# JAK2 signalling to HNRNPA1 represses retrotransposon activity in haematopoietic stem cells

**DOI:** 10.1101/2025.07.07.663405

**Authors:** Jeremy W. Deuel, Andrejs Makarovs, Sheidasadat Goosheh, George Winder, Hisham Mohammed, Jason S. Carroll, Michael Spencer Chapman, Chiraag D. Kapadia, Peter Campbell, Jyoti Nangalia, Elisa Laurenti, Constanze Schneider, Thomas Oellerich, Anthony R. Green, Stephen J. Loughran

## Abstract

Retrotransposon expression must be tightly controlled, particularly in long-lived multipotent stem cells, to prevent deleterious consequences including insertional mutations. Several mechanisms are known to repress retrotransposon transcription during development which are generally thought to persist thereafter. However, integration of retrotransposable elements into host genomes has also provided a major source of genetic variation across evolution. This has generated many sequences that have acquired advantageous host functions, but little is known about retrotransposon expression and mobility in adult stem cells or about how these processes might be dynamically regulated. Here we describe the landscape of somatic retrotransposition in haematopoietic stem cells and identify a previously unrecognised pathway which links cytokine signalling, RNA-modulating HNRNP complexes and repression of retrotransposon activity. Activation of JAK2, by thrombopoietin or gain-of-function JAK2 mutations, triggers tyrosine phosphorylation of HNRNPA1 that represses expression of ERVs, LINEs and SINEs and reduces insertional mutagenesis. This pathway coordinates retrotransposon activity with cellular context and state and provides a mechanism for protecting the haematopoietic stem cell genome.

## Supplementary Tables for "JAK2 signalling to HNRNPA1 represses retrotransposon activity in haematopoietic stem cells": Supp_table_S3_pYome_HEL.xlsx

### Sheet: Sheet1
id	celltype	Ruxolitinib_log2FoldChange	TG101209_log2FoldChange
NOL10_Y339___1	HEL	-2.05727	-0.359102
THRAP3_S248___1	HEL	-1.76111	-1.13384
NAV1_Y179___1	HEL	-1.71014	-1.87938
AKAP11_Y424___1	HEL	-1.53659	-1.46741
PTPN11_Y279___1	HEL	-1.49973	-1.06248
CD2AP_Y541___1	HEL	-1.36744	-0.373402
RBMX_Y234___1	HEL	-1.27732	-0.148177
HMGA1_T53___1	HEL	-1.25157	-0.0243135
KIF14_Y1490___1	HEL	-1.21366	0.397803
PTPRA_Y789___1	HEL	-1.20521	-1.10421
INPPL1_Y745___2	HEL	-1.19264	-1.62349
OCIAD1_Y199___1	HEL	-1.15391	-1.23738
TMPO_Y354___1	HEL	-1.10274	-0.988447
KIDINS220_Y1473___1	HEL	-1.05842	-1.09276
DDX39B_Y39___1	HEL	-1.05434	-0.234161
SF3B1_Y84___1	HEL	-1.03971	-0.909321
FAM20B_Y138___1	HEL	-1.02417	-0.230098
PPP1CA_Y306___1	HEL	-0.997769	-1.58988
FCGR2A_Y287___1	HEL	-0.98433	-1.51278
MAP1B_Y1062___1	HEL	-0.978251	-0.78411
CTTN_Y421___1	HEL	-0.972497	-1.45491
ABRAXAS2_Y342___1	HEL	-0.970888	-1.30198
CBL_Y674___1	HEL	-0.943112	-1.17095
TENT4A_Y339___1	HEL	-0.928602	-1.73244
TLK2_Y97___1	HEL	-0.926472	-0.800023
INPP5D_Y1021___1	HEL	-0.924019	-1.11264
CLASP2_Y1241___1	HEL	-0.923798	-0.901203
FLOT2_Y163___1	HEL	-0.914733	-0.66299
EPB41L2_Y623___1	HEL	-0.913884	-1.07012
MTA2_Y437___1	HEL	-0.892687	-1.0221
GNAI3_Y354___1	HEL	-0.86454	-0.9071
INPPL1_S761___2	HEL	-0.864306	-1.5924
CBL_Y700___1	HEL	-0.86425	-1.98713
KIAA1522_Y241___1	HEL	-0.863673	-1.0275
WAS_Y291___1	HEL	-0.863605	0.248851
SEC16A_Y991___1	HEL	-0.862919	-0.849026
HSP90AA1_Y604___1	HEL	-0.861518	-0.956152
RAVER1_Y526___1	HEL	-0.856398	-0.780451
UBASH3A_Y9___1	HEL	-0.850177	-1.04338
ABI1_Y213___2	HEL	-0.847239	-1.29894
GAB1_Y627___1	HEL	-0.844721	-1.17342
FCHO1_Y20___1	HEL	-0.841848	-0.132056
HNRNPA2B1_Y336___1	HEL	-0.818176	-0.857472
INPPL1_Y920___1	HEL	-0.813598	-0.675991
TFPI_Y84___1	HEL	-0.808884	0.207018
KHDRBS1_S20___1	HEL	-0.805922	-0.533048
PRC1_Y511___1	HEL	-0.805206	-0.215221
WEE1_Y132___1	HEL	-0.804879	-1.44335
ABI1_Y213___1	HEL	-0.802432	-0.628224
HELZ_Y1353___1	HEL	-0.801732	-0.837241
AHNAK_Y964___1	HEL	-0.796369	-0.817959
ABI1_Y198___2	HEL	-0.795867	-1.21843
MYH10_Y22___1	HEL	-0.792032	-0.873845
TJP1_Y1089___1	HEL	-0.784282	-0.665398
RBMX_Y206___1	HEL	-0.773826	0.0300086
GAB1_Y659___1	HEL	-0.768282	-0.751438
NAP1L4_S125___1	HEL	-0.767781	-0.299489
PPIL2_Y18___1	HEL	-0.766728	-1.19248
HNRNPA1_Y347___1	HEL	-0.764938	-0.87121
SAMD4B_Y166___1	HEL	-0.759991	-0.977014
FXR1_Y477___1	HEL	-0.757417	-1.61264
INPPL1_Y744___2	HEL	-0.754869	-1.62349
CTTN_Y421___2	HEL	-0.752875	-2.02374
TJP2_Y982___1	HEL	-0.749853	-0.749634
KIF14_Y1230___1	HEL	-0.74773	-0.223901
YES1_Y32___1	HEL	-0.746005	-1.0968
MPP1_Y48___1	HEL	-0.745768	-1.08657
HNRNPA1_Y341___1	HEL	-0.744091	-0.874343
GAB2_S585___2	HEL	-0.742647	-1.88678
GAB2_Y438___1	HEL	-0.731599	-0.92821
EMD_Y161___1	HEL	-0.730691	-0.809916
CTNND1_Y898___1	HEL	-0.724111	-1.5082
JAK2_Y570___1	HEL	-0.721153	-0.9949
SLC6A8_Y11___1	HEL	-0.719904	-1.47825
ABL2_Y59___1	HEL	-0.716112	-1.75443
RBM3_Y127___1	HEL	-0.713024	-0.0796
ZNF609_Y796___1	HEL	-0.70872	-0.830807
NUMA1_Y1822___1	HEL	-0.695552	-0.0720328
TJP2_Y510___1	HEL	-0.693523	-0.959379
LRWD1_S212___1	HEL	-0.685139	-0.69767
EPB41L2_Y577___1	HEL	-0.684487	-0.906884
TJP1_Y1359___1	HEL	-0.683808	-1.21242
PTPN11_Y542___1	HEL	-0.682928	-0.41943
GATAD2B_Y317___1	HEL	-0.681981	-0.161581
EIF2A_Y250___1	HEL	-0.679008	-0.668573
TJP1_Y1456___1	HEL	-0.67625	-1.44265
ABI1_Y198___1	HEL	-0.671799	-1.81721
RBM15_S626___2	HEL	-0.667583	-0.777079
RBM15_S630___2	HEL	-0.667583	-0.777079
FAM32A_Y83___1	HEL	-0.666364	-2.41958
BCR_Y231___1	HEL	-0.666088	-0.681525
DDX39B_Y13___1	HEL	-0.659267	-0.349314
NUMA1_Y1851___1	HEL	-0.658128	-0.618495
ANXA1_Y21___1	HEL	-0.646628	-0.95268
SCAF8_Y1315___1	HEL	-0.645159	-1.2618
CTNND1_Y96___1	HEL	-0.632879	-0.782268
TNK2_Y891___1	HEL	-0.629368	-1.06801
PDHA1_S293___2	HEL	-0.627973	-0.436744
FBL_Y118___1	HEL	-0.627917	-1.32282
ANXA1_Y39___1	HEL	-0.625898	-1.1954
SON_S1556___1	HEL	-0.611096	-0.715433
DNMBP_Y723___1	HEL	-0.607727	-1.41538
BCR_Y436___1	HEL	-0.607325	-0.974576
MKI67_Y1552___1	HEL	-0.599383	-1.10983
TYK2_Y292___1	HEL	-0.598126	-0.650854
AHNAK_Y1469___1	HEL	-0.597653	-0.711947
PKP4_Y1115___1	HEL	-0.597467	-0.457613
FIP1L1_Y110___1	HEL	-0.592093	-1.16163
IWS1_S52___1	HEL	-0.589825	-0.169852
VDAC3_Y62___1	HEL	-0.586298	-0.0470005
SEPTIN2_Y17___1	HEL	-0.582953	-1.68521
BCR_T432___1	HEL	-0.581959	-0.153635
HIST1H1D_T18___1	HEL	-0.580923	-0.333262
TPX2_Y519___1	HEL	-0.567273	-1.03624
LUZP1_Y414___1	HEL	-0.554634	-0.762803
ANXA2_Y24___1	HEL	-0.553917	-1.18556
HSP90AA1_Y492___1	HEL	-0.543106	-0.234329
GAB2_Y576___2	HEL	-0.542647	-1.88678
RTF1_Y400___1	HEL	-0.54254	-0.0786071
BCLAF1_Y466___1	HEL	-0.531679	-0.30515
SNAP23_Y139___1	HEL	-0.527138	-0.197832
KIF14_Y1626___1	HEL	-0.523328	-0.491186
HNRNPK_Y380___1	HEL	-0.51897	-0.163703
SRRM2_Y2390___1	HEL	-0.516653	-0.0984644
LSR_Y395___1	HEL	-0.514691	-1.80711
MPZL1_Y117___1	HEL	-0.510187	-2.53642
HNRNPA3_Y364___1	HEL	-0.505615	-0.189466
PDHA1_Y301___2	HEL	-0.500209	-0.436744
GAB1_Y259___1	HEL	-0.492632	-0.186346
CD46_Y321___1	HEL	-0.488001	-1.71236
PEAK1_Y462___1	HEL	-0.482896	-1.80907
PTPN18_Y389___1	HEL	-0.482753	-1.75035
BCR_Y598___1	HEL	-0.482198	-1.19793
INPPL1_Y744___1	HEL	-0.478614	-1.02327
HNRNPA2B1_Y331___1	HEL	-0.472959	-0.433468
FAF2_Y79___1	HEL	-0.472341	-0.0957215
CD2AP_Y88___1	HEL	-0.47167	-1.43771
ABL1_Y226___2	HEL	-0.467873	-1.17094
SRRM1_S696___1	HEL	-0.460371	-0.470209
IKZF1_Y413___1	HEL	-0.454558	-0.333243
EMG1_Y61___1	HEL	-0.452789	-0.0691188
ANXA11_Y449___1	HEL	-0.45255	-0.272019
AHNAK_Y836___1	HEL	-0.451313	-1.14013
CBL_Y552___1	HEL	-0.445989	-0.508383
PRORP_Y79___1	HEL	-0.440318	-0.413703
INPPL1_S918___1	HEL	-0.439539	-0.0993073
ABL1_Y232___2	HEL	-0.438577	-1.14902
SSBP1_Y73___1	HEL	-0.426955	-0.747027
CKAP2L_Y113___1	HEL	-0.417597	-1.09906
RBM27_Y789___1	HEL	-0.414632	-0.369557
GTF2F2_Y153___1	HEL	-0.401806	-0.145812
TOP2B_S1576___1	HEL	-0.399845	-0.585843
CDK5_Y15___1	HEL	-0.398199	-0.857753
EXOSC6_Y40___1	HEL	-0.387141	-1.15159
DHX15_Y13___1	HEL	-0.384175	0.0221153
SMARCC1_S330___2	HEL	-0.380149	-0.434164
SMARCC1_S328___2	HEL	-0.380149	-0.434164
LAS1L_Y519___1	HEL	-0.378482	-0.50499
STAT5A_Y663___1	HEL	-0.372784	-1.58729
DHX9_Y148___1	HEL	-0.360441	-0.423001
GAB1_Y307___2	HEL	-0.352492	-0.342666
CSTF3_S691___1	HEL	-0.348952	-0.237246
SART3_Y298___1	HEL	-0.348402	-0.458208
GIT1_Y545___1	HEL	-0.347374	-1.41289
POLR2A_Y763___1	HEL	-0.343787	-0.356652
LMNB1_Y138___1	HEL	-0.342442	0.0370949
EPB41L2_Y623___2	HEL	-0.340094	0.207367
EPB41L2_S614___2	HEL	-0.340094	0.207367
RALY_S135___1	HEL	-0.338741	-0.668868
PPP1R18_Y230___1	HEL	-0.338639	0.0281448
PDHA1_Y301___1	HEL	-0.336527	-1.10427
PDAP1_Y17___1	HEL	-0.336082	-0.741951
CPSF6_Y74___1	HEL	-0.326234	-0.396707
LAMTOR1_Y40___1	HEL	-0.321551	-0.11926
HNRNPA0_Y180___1	HEL	-0.31295	0.0433389
HSP90AB1_S255___1	HEL	-0.3126	-0.222725
MCM2_S139___1	HEL	-0.311221	-0.100085
INPPL1_Y893___1	HEL	-0.310343	-0.272394
ABL1_Y93___1	HEL	-0.309775	-1.65504
TJP1_S1357___1	HEL	-0.309375	-0.676019
RBM17_S155___1	HEL	-0.308616	-0.338111
BCR_Y561___1	HEL	-0.306841	-1.84731
ANXA2_Y30___1	HEL	-0.302244	-0.914521
RBM10_S89___1	HEL	-0.297453	-0.48655
MYBBP1A_S1267___1	HEL	-0.296806	-0.00443545
EWSR1_Y278___1	HEL	-0.294293	-0.223951
WDR70_Y618___1	HEL	-0.290804	-0.112555
ANXA2_Y24___2	HEL	-0.290168	-0.589119
INPPL1_Y644___1	HEL	-0.289027	-0.406971
GAB1_Y317___2	HEL	-0.284828	-0.342666
SNRNP70_Y126___1	HEL	-0.284014	-0.126455
THRAP3_S682___1	HEL	-0.282247	-0.277411
CLTC_Y638___1	HEL	-0.27912	-0.626625
HIPK2_Y361___1	HEL	-0.277802	-0.789575
CCDC86_S18___1	HEL	-0.273262	0.131646
TRA2A_T101___1	HEL	-0.270581	0.120553
BCR_Y591___1	HEL	-0.268988	-1.31629
SRRM1_S402___2	HEL	-0.268605	-0.264685
SRRM1_T406___2	HEL	-0.268605	-0.264685
PKP3_Y84___1	HEL	-0.266984	-0.838349
TNK2_Y859___1	HEL	-0.265283	-0.796529
GAB2_Y286___1	HEL	-0.261881	-0.0349119
CTTN_Y446___1	HEL	-0.261672	-0.951744
GAB2_Y211___1	HEL	-0.261309	-0.0226526
TJP1_Y990___1	HEL	-0.258059	-0.59068
PEAK1_Y880___1	HEL	-0.257854	-1.46775
PBX2_Y316___1	HEL	-0.25658	-0.752461
PPP1R12A_Y911___1	HEL	-0.25656	-0.263581
RAVER1_S31___1	HEL	-0.254272	-0.21791
SSB_S366___1	HEL	-0.253977	-0.266366
RICTOR_Y1269___1	HEL	-0.243626	-0.90502
BCR_Y910___1	HEL	-0.235567	-0.263024
CTNND1_Y257___1	HEL	-0.232515	-1.85391
NOP58_S514___2	HEL	-0.232214	-0.160465
NOP58_S502___2	HEL	-0.232214	-0.160465
NOP58_S502___1	HEL	-0.230043	-0.119022
WDR70_Y587___1	HEL	-0.228351	-0.434559
ABL1_Y413___1	HEL	-0.222475	-0.501255
GSE1_Y959___1	HEL	-0.221687	-0.392648
MATR3_S188___1	HEL	-0.220726	0.285034
ANXA2_S26___2	HEL	-0.217978	-0.591548
PTBP1_Y127___1	HEL	-0.213132	-0.0955751
RPLP0_Y24___1	HEL	-0.212952	-0.547576
SNRNP70_S226___1	HEL	-0.209278	-0.284367
PRC1_Y464___1	HEL	-0.208401	-0.254013
SF3B1_Y44___1	HEL	-0.207265	-0.473082
CTNND1_Y228___1	HEL	-0.206412	-0.649097
SRRM1_S560___2	HEL	-0.205303	-0.646067
SRRM1_S562___2	HEL	-0.205303	-0.646067
HNRNPK_S116___1	HEL	-0.205065	-0.717738
NOC2L_S49___1	HEL	-0.201305	-0.557391
TRA2B_T201___1	HEL	-0.200749	-0.326302
LRRFIP2_Y68___1	HEL	-0.200669	-0.642189
PRMT1_Y291___1	HEL	-0.199261	-0.34126
SRRM1_T220___1	HEL	-0.19923	-0.100469
SMARCC1_S310___1	HEL	-0.198454	-0.712835
CSTF2_Y115___1	HEL	-0.197716	-0.428921
RBMX_S208___1	HEL	-0.197008	-0.419793
USP15_Y263___1	HEL	-0.196962	-0.533911
INPPL1_Y589___1	HEL	-0.196831	-0.59732
SNRPA1_Y137___1	HEL	-0.195896	-0.258435
BCLAF1_S177___1	HEL	-0.195892	0.0696654
TCOF1_S1378___1	HEL	-0.193978	0.0351342
CEP89_Y157___1	HEL	-0.19305	-0.380786
BCR_Y279___1	HEL	-0.191783	-0.792157
ERCC3_Y581___1	HEL	-0.186952	-0.141546
SRRT_T543___1	HEL	-0.186392	-0.0394727
THOC2_S1417___1	HEL	-0.184968	-0.206545
THRAP3_Y228___1	HEL	-0.183837	-0.417681
LIMA1_Y190___1	HEL	-0.183726	-0.7768
SLU7_Y297___1	HEL	-0.181198	-0.255408
TJP1_Y1526___1	HEL	-0.179673	-0.222061
MYBBP1A_S775___1	HEL	-0.175652	-0.0619175
ABL1_Y139___1	HEL	-0.175401	-0.581929
BAIAP2_Y505___1	HEL	-0.175143	-1.45878
ELAVL1_Y5___1	HEL	-0.175044	-0.272367
DDX20_Y462___1	HEL	-0.174585	-0.876228
AHNAK_Y715___1	HEL	-0.171458	-0.983412
GAB1_Y242___1	HEL	-0.170167	-0.938879
FRG1_Y209___1	HEL	-0.169373	-0.455614
GAB1_Y406___1	HEL	-0.167345	-0.739517
DYRK4_Y264___1	HEL	-0.166329	-0.416962
PRPF8_Y2091___1	HEL	-0.16461	-0.898491
TCOF1_S906___1	HEL	-0.164552	-0.00336541
U2AF2_S79___1	HEL	-0.164423	-0.17026
RBM15_Y336___1	HEL	-0.164242	-0.318742
SPTBN1_Y777___1	HEL	-0.162895	-0.61879
BCR_Y177___1	HEL	-0.161036	-0.252623
NPM1_S125___1	HEL	-0.160985	0.0436801
PPP1R12A_Y446___1	HEL	-0.160159	-0.414317
PPIL2_Y12___1	HEL	-0.15734	-1.00376
SRRM2_S876___1	HEL	-0.155197	-0.287122
HNRNPC_Y137___1	HEL	-0.15381	-0.152516
BCR_Y644___1	HEL	-0.15353	-0.379477
PPP1R12A_Y496___1	HEL	-0.153201	-0.292511
DOK1_Y315___1	HEL	-0.150417	-0.0456697
SHC1_Y317___1	HEL	-0.150293	-0.342981
HSP90AB1_Y484___1	HEL	-0.149825	-0.533785
HSP90AB2P_Y260___1	HEL	-0.149825	-0.451563
ITSN2_Y968___1	HEL	-0.148497	-0.734345
TRA2B_S264___2	HEL	-0.146238	-0.157222
THRAP3_S243___1	HEL	-0.145759	-0.0317692
PRPF4B_Y849___2	HEL	-0.145414	0.436905
SRRM2_T1043___1	HEL	-0.144923	0.312512
SUPT5H_Y151___1	HEL	-0.143805	0.0251917
KIF2C_Y223___1	HEL	-0.137415	-1.09129
HSP90AB1_Y596___1	HEL	-0.13698	-1.31646
ZRANB2_S120___1	HEL	-0.13681	-0.387575
PI4KA_Y1096___1	HEL	-0.136074	0.0875986
SRRM1_S874___1	HEL	-0.136051	0.130332
DDX21_S71___1	HEL	-0.13566	0.0654744
PCBP2_Y201___1	HEL	-0.135547	-0.393539
SRRM2_T1003___2	HEL	-0.134931	-0.0480143
ANK1_Y3___1	HEL	-0.133397	-0.70818
NUCKS1_S214___1	HEL	-0.129713	-0.162688
PPIL2_Y241___1	HEL	-0.129504	-0.181193
ABL1_Y115___1	HEL	-0.129078	-0.76266
GAB2_Y576___1	HEL	-0.127838	0.17152
PABPC3_Y364___1	HEL	-0.126918	-0.384015
CD2AP_Y361___1	HEL	-0.126862	-0.876336
RACK1_Y52___1	HEL	-0.126643	-0.37189
SCAF8_Y1188___1	HEL	-0.125753	0.192664
HNRNPC_Y105___1	HEL	-0.125667	-0.126083
CCDC86_S47___1	HEL	-0.121551	-0.477057
CTTN_Y334___1	HEL	-0.120568	-0.250677
ORC3_Y527___1	HEL	-0.119197	-0.283176
HNRNPD_S82___1	HEL	-0.117301	0.235359
PABPC4_Y364___1	HEL	-0.115866	-0.107802
BCR_Y360___1	HEL	-0.114174	-0.726186
HNRNPU_S271___1	HEL	-0.113869	-0.138523
FKBP4_Y220___1	HEL	-0.113817	-0.599069
CALM1_Y100___1	HEL	-0.112163	-0.510395
HNRNPA1_S6___1	HEL	-0.110913	0.0773758
TRA2B_S270___2	HEL	-0.110028	-0.157222
VASP_Y39___1	HEL	-0.109189	-0.180637
DDX21_S89___1	HEL	-0.107242	-0.393607
ABL1_Y469___1	HEL	-0.105708	-0.242835
PPIG_S397___1	HEL	-0.10461	0.00246858
RBM15_S656___1	HEL	-0.103673	-0.395037
ABL1_Y226___1	HEL	-0.103004	-0.103987
GAB2_Y255___1	HEL	-0.101659	0.171
SET_Y133___1	HEL	-0.101598	-0.317566
HNRNPA3_S358___1	HEL	-0.101477	0.143359
NPM1_S4___1	HEL	-0.101359	0.107561
LYN_Y194___1	HEL	-0.101114	-0.385287
PRRC2C_Y987___1	HEL	-0.100936	-1.13315
PTPN11_Y580___1	HEL	-0.100253	-0.150272
RBM39_S136___1	HEL	-0.0978693	-0.3145
GAB2_Y228___1	HEL	-0.0948235	0.0402499
ABL1_Y128___1	HEL	-0.0945408	-0.771635
ARAP1_Y737___1	HEL	-0.0939259	-1.088
KIF14_Y255___1	HEL	-0.0923876	-0.252484
BTK_Y223___1	HEL	-0.0896992	-0.494658
PPAN-P2RY11_S359___1	HEL	-0.086435	-0.0643927
WIPF2_Y74___1	HEL	-0.0861041	-0.98091
ACTB_Y198___1	HEL	-0.0841961	0.194339
ABL1_Y257___1	HEL	-0.0834829	-0.703348
RERE_Y1259___1	HEL	-0.0815786	-0.00595617
MINK1_Y592___1	HEL	-0.0810393	-1.7299
TJP2_Y948___1	HEL	-0.0783038	-0.504761
ACTA1_Y93___1	HEL	-0.0770743	-0.676854
GSK3A_Y279___1	HEL	-0.0764919	-0.183016
RBM15_S656___1	HEL	-0.0755072	-0.395037
NOP58_Y272___1	HEL	-0.0738639	0.183352
ABL1_Y264___1	HEL	-0.0734896	-0.365838
PRPF4B_Y849___1	HEL	-0.073152	0.0885044
TOP2A_S1247___1	HEL	-0.0711656	-0.186076
DDX3X_Y266___1	HEL	-0.070604	-0.29376
RBM25_S677___1	HEL	-0.0702641	-0.384484
ABL1_Y253___1	HEL	-0.0696879	-0.514024
ABL1_Y185___1	HEL	-0.0671226	0.0946113
ABI1_Y143___1	HEL	-0.0649773	-0.0257238
PTBP3_Y96___1	HEL	-0.0644169	0.137883
ZRANB2_S153___1	HEL	-0.060808	-0.371628
PEAK1_Y531___1	HEL	-0.0603043	-1.83686
NPM1_S70___1	HEL	-0.0583252	0.418629
SERBP1_Y207___1	HEL	-0.0577671	-0.149654
VDAC1_Y22___1	HEL	-0.053853	-0.494495
BCLAF1_S512___1	HEL	-0.0530818	0.0149959
HIST1H1E_T18___1	HEL	-0.0526256	0.164391
TRAF4_Y6___1	HEL	-0.0525837	-0.0497705
HNRNPA2B1_Y174___1	HEL	-0.0511585	-0.312678
DDX1_Y628___1	HEL	-0.0508759	0.0686363
ZDHHC5_S476___2	HEL	-0.0481658	-1.65381
BRIX1_Y127___1	HEL	-0.0472806	0.0359054
BMS1_Y283___1	HEL	-0.0466528	-0.059852
EXOSC1_Y119___1	HEL	-0.0465395	0.852769
HNRNPA3_Y188___1	HEL	-0.0451039	-0.0808659
CD2AP_Y548___1	HEL	-0.044019	-0.500173
TNIK_Y871___1	HEL	-0.0434208	-0.214012
SF3B2_Y806___1	HEL	-0.0430341	-0.702116
TP53BP2_Y487___1	HEL	-0.0423292	-0.726974
SRRM2_S1320___1	HEL	-0.0416873	-0.153334
SND1_Y109___1	HEL	-0.04113	0.258699
DDX21_S121___1	HEL	-0.040257	-0.215035
PA2G4_S2___1	HEL	-0.0396085	-0.0650875
TCOF1_S381___1	HEL	-0.0389183	-0.0677277
KIF14_Y1023___1	HEL	-0.0387376	-1.09714
MAP4K3_Y358___1	HEL	-0.0380694	-0.0093722
HIST1H1B_S18___1	HEL	-0.0379758	0.167536
AFDN_Y1189___1	HEL	-0.0378235	-1.02171
ARID1A_S363___1	HEL	-0.037326	-0.62287
PARD3_Y1080___1	HEL	-0.0372376	-1.1252
YES1_Y426___1	HEL	-0.0369052	-0.177562
GAB2_Y371___1	HEL	-0.0365486	-0.276101
CTTN_Y265___1	HEL	-0.0362586	-0.614442
DDX3X_Y69___1	HEL	-0.0349583	-1.17827
TMPO_S184___1	HEL	-0.0330827	0.0523601
CASS4_Y312___1	HEL	-0.0330823	-0.162186
SRRM2_T1208___1	HEL	-0.0317374	-0.0575568
ABL1_Y393___1	HEL	-0.0313984	0.152575
SRSF1_Y189___1	HEL	-0.0279772	0.282855
PKP4_Y478___1	HEL	-0.0278654	-0.691146
SUMO1_S2___1	HEL	-0.0278242	-0.0878906
HNRNPH1_S104___1	HEL	-0.0269702	-0.344304
ACIN1_S216___1	HEL	-0.026021	0.119954
PRPF4B_T847___1	HEL	-0.0256513	-0.103085
NUCKS1_S19___1	HEL	-0.0249388	-0.164967
NOP56_S520___1	HEL	-0.0229056	-0.0339535
NUCKS1_S181___1	HEL	-0.0222231	-0.324549
ITSN2_Y553___1	HEL	-0.0207039	-1.11623
RPL7A_Y181___1	HEL	-0.020516	0.0271185
ZDHHC5_Y480___2	HEL	-0.0199457	-1.65381
NCL_S563___1	HEL	-0.0196642	0.0062596
WASL_Y256___1	HEL	-0.0166301	-0.811295
SEPTIN2_S218___1	HEL	-0.0166073	-0.020165
BCLAF1_S385___1	HEL	-0.0163495	-0.0671686
G3BP1_S232___1	HEL	-0.0144737	-0.279289
BCLAF1_S268___1	HEL	-0.0130729	-0.113707
DCP1A_Y64___1	HEL	-0.0130721	0.340763
FUBP3_Y51___1	HEL	-0.0129412	-0.95289
HIST2H2BE_Y41___1	HEL	-0.00875516	-0.90498
HNRNPM_Y64___1	HEL	-0.00784243	-0.331181
HMGA1_T42___1	HEL	-0.00640095	0.339365
SRRM1_S597___1	HEL	-0.00601498	0.0109073
ABL1_Y232___1	HEL	-0.00106798	-1.21766
STAT5A_Y90___1	HEL	0.00127011	0.269962
SPATS2L_Y15___1	HEL	0.00186917	-1.45202
PTPN6_Y525___1	HEL	0.00317045	0.00877379
BCR_Y554___1	HEL	0.00445245	-1.42264
ZNF638_S605___1	HEL	0.00459335	0.151729
DHX9_Y149___1	HEL	0.00712586	-0.706314
CAVIN1_Y308___1	HEL	0.0086178	-0.381578
NUP93_S767___1	HEL	0.0104914	-0.499728
HNRNPU_S4___1	HEL	0.0106062	0.254957
RPS10_Y12___1	HEL	0.0123669	-0.171328
YTHDC1_S424___1	HEL	0.0128036	0.0742719
C9orf78_Y147___1	HEL	0.0130691	-1.38101
EIF5B_S113___1	HEL	0.0151743	-0.146004
AHNAK_Y5836___1	HEL	0.0151756	-0.173647
MAP4K3_Y366___2	HEL	0.0156182	-0.257804
MAP4K3_Y358___2	HEL	0.0156182	-0.257804
SUPT16H_Y535___1	HEL	0.0163537	-0.130306
DDX3X_Y301___1	HEL	0.0172155	-0.234971
G3BP2_Y56___1	HEL	0.0176137	-0.698065
HNRNPC_S233___1	HEL	0.018919	0.179323
USP42_Y1069___1	HEL	0.0221487	0.0132196
TMPO_T160___1	HEL	0.0229498	-0.275037
SUPT5H_Y783___1	HEL	0.0248068	-0.183141
ANXA5_Y94___1	HEL	0.0253123	-0.106851
EIF3J_S11___1	HEL	0.0256008	-0.0461607
PPP1R12A_Y890___1	HEL	0.0281589	0.301237
DNAJC14_Y12___1	HEL	0.0294872	-0.235535
SHC2_Y305___1	HEL	0.0322344	0.138649
NCL_Y462___1	HEL	0.0385458	0.0590317
ABL1_S229___1	HEL	0.0392706	-0.958364
NOLC1_S708___1	HEL	0.041344	-0.0316052
MATR3_S598___1	HEL	0.0450247	0.105544
SRRM1_S463___1	HEL	0.0474938	0.0975884
G3BP1_S149___1	HEL	0.0478621	-0.238719
BCLAF1_S531___1	HEL	0.049454	0.0927287
GSK3A_S278___1	HEL	0.050941	-0.0458308
CD2BP2_S195___1	HEL	0.0543645	-0.714105
CORO1C_Y301___1	HEL	0.0554733	0.519542
TJP2_Y1085___1	HEL	0.0586228	-0.489718
CPNE3_Y392___1	HEL	0.0600474	0.431463
WDR18_Y61___1	HEL	0.0605504	0.109579
SRSF9_S211___1	HEL	0.0632015	-0.16089
NCL_S67___1	HEL	0.06599	0.326489
SRRM1_S738___1	HEL	0.0666019	-0.48659
HNRNPA1_Y167___1	HEL	0.0686894	-0.29752
CDK2_Y15___1	HEL	0.070189	0.340682
CDK3_Y15___1	HEL	0.070189	0.340682
CDK1_Y15___1	HEL	0.070189	0.434547
RSL1D1_S361___1	HEL	0.0742925	-0.120448
ARHGAP35_Y1105___1	HEL	0.0751586	-0.786126
DDX5_Y202___1	HEL	0.087945	-0.423124
FYN_Y213___1	HEL	0.0879702	-0.037762
GAB2_Y10___1	HEL	0.0881459	-0.350586
NOSIP_Y14___1	HEL	0.0887211	0.27739
CDK1_T14___2	HEL	0.0915358	-0.380101
CDK1_Y15___2	HEL	0.0915358	-0.380101
CDK2_T14___2	HEL	0.0915358	-0.376679
CDK2_Y15___2	HEL	0.0915358	-0.376679
CDK3_T14___2	HEL	0.0915358	-0.376679
CDK3_Y15___2	HEL	0.0915358	-0.376679
SRP14_Y27___1	HEL	0.0927686	-0.1235
RPL15_Y81___1	HEL	0.0932897	-0.213617
COPB2_S859___1	HEL	0.0968786	-0.347774
ATN1_Y889___1	HEL	0.0983269	-0.125709
DYRK1A_Y321___1	HEL	0.0986869	-0.204548
PRPF31_Y205___1	HEL	0.101005	0.0863544
C11orf58_Y84___1	HEL	0.101733	0.229516
FCGR2A_Y303___1	HEL	0.102603	-0.0376438
PTTG1IP_Y174___1	HEL	0.106406	-0.848127
MEF2C_Y168___1	HEL	0.109962	-0.32054
EIF5B_S214___1	HEL	0.110931	-0.153039
RPL15_Y59___1	HEL	0.111627	-0.139168
ZRANB2_S188___1	HEL	0.111819	-0.357289
KAT2A_Y734___1	HEL	0.111966	-0.331373
HIC2_S179___1	HEL	0.112028	0.143485
LYN_Y32___1	HEL	0.112061	-0.542496
DYRK3_Y349___1	HEL	0.114655	-0.160476
HCK_Y411___1	HEL	0.114678	-0.301062
H3F3A_Y42___1	HEL	0.115919	-0.0655307
DYNLL1_Y65___1	HEL	0.117108	-0.0383354
PRPF4B_S93___1	HEL	0.118056	-0.142308
INPPL1_Y380___1	HEL	0.118972	-0.251007
COPB1_Y521___1	HEL	0.120051	-0.271949
CASS4_Y231___1	HEL	0.122076	-0.786411
MAP1A_Y2217___1	HEL	0.122095	-0.172864
NPM1_Y29___1	HEL	0.124458	-0.139321
U2AF1_Y4___1	HEL	0.124799	0.03492
ABI1_Y23___1	HEL	0.124972	-0.506903
EEF1A1_Y29___1	HEL	0.12694	-0.138299
BCS1L_Y181___1	HEL	0.129466	-0.268974
CDK1_T161___1	HEL	0.138823	0.113834
DHX9_Y748___1	HEL	0.144898	0.156822
FYN_Y385___1	HEL	0.148005	-0.543593
SUPT5H_Y798___1	HEL	0.148661	-0.0796817
TRIM28_S19___1	HEL	0.152667	-0.155961
EIF2S1_Y82___1	HEL	0.162429	-0.045499
RPL8_Y133___1	HEL	0.162627	0.0753105
ESYT1_Y822___1	HEL	0.173969	-0.0844973
MAPK14_Y182___1	HEL	0.18002	0.253021
UTP15_Y84___1	HEL	0.181212	-0.0310094
VIM_Y61___1	HEL	0.181274	-0.160145
TJP2_Y974___1	HEL	0.183841	-0.713545
TNK2_Y891___2	HEL	0.18409	-0.598465
TNK2_Y892___2	HEL	0.18409	-0.579444
ABL1_Y172___1	HEL	0.188148	-0.0141815
HIST1H4I_Y89___1	HEL	0.190172	-0.0372802
RAE1_Y274___1	HEL	0.190552	-0.510877
EEF1A1_Y86___1	HEL	0.192876	0.240964
SEC61B_S17___1	HEL	0.19819	-0.550021
G3BP1_Y56___1	HEL	0.199523	-0.420309
MRPL22_Y165___1	HEL	0.201258	0.00356835
SRRM2_S295___2	HEL	0.201632	-0.0178335
HP1BP3_Y379___1	HEL	0.210934	-0.405123
EIF2S1_Y150___1	HEL	0.217265	-0.175633
PTK2_Y570___1	HEL	0.221626	-1.11779
INPP5D_Y1160___1	HEL	0.226223	0.183018
SMARCD2_Y277___1	HEL	0.229149	-0.127858
EPB41_Y627___1	HEL	0.230276	-0.793754
HIST1H4I_Y52___1	HEL	0.237686	0.181899
HNRNPM_Y681___1	HEL	0.240326	-0.255891
RPSA_Y139___1	HEL	0.242456	-0.122962
SRSF1_S199___1	HEL	0.245182	0.261341
FGR_Y180___1	HEL	0.246648	0.199881
MAPK1_Y187___1	HEL	0.248413	-0.266678
SRRM2_S297___2	HEL	0.253465	-0.0319171
RPL27_Y49___1	HEL	0.288536	-0.355258
HSPA4_Y336___1	HEL	0.290896	-0.610962
DDX3X_Y462___1	HEL	0.2926	0.0869938
CANX_S583___1	HEL	0.314161	0.0618708
HNRNPF_Y210___1	HEL	0.322736	-0.160524
VIM_T63___1	HEL	0.323272	-0.283562
TJP2_Y430___1	HEL	0.324036	-0.239171
SON_Y949___1	HEL	0.346542	-0.119542
HNRNPU_Y473___1	HEL	0.350367	-0.0687708
DOK2_Y299___1	HEL	0.35682	0.625678
PIK3R1_Y467___1	HEL	0.38682	-0.206695
TNK2_Y550___1	HEL	0.408168	-0.653976
SRSF11_T325___1	HEL	0.426318	0.46801
PRRC2C_Y17___1	HEL	0.427078	-0.895997
TEC_Y519___1	HEL	0.431517	0.235151
DOK1_Y341___2	HEL	0.431676	0.454702
DOK1_Y337___2	HEL	0.431676	0.454702
SMC1A_Y611___1	HEL	0.447919	-0.085018
HSPA9_Y118___1	HEL	0.449007	-0.430567
DNAJC8_Y129___1	HEL	0.453649	-1.10995
TOP1_Y723___1	HEL	0.457016	-0.245492
PRKDC_Y2936___1	HEL	0.490057	-0.178177
BTK_Y551___1	HEL	0.517225	0.335037
PRRC2C_Y1220___1	HEL	0.525467	0.508226
SMC3_Y560___1	HEL	0.538031	0.111404
DOK1_Y449___1	HEL	0.538364	-0.0253311
BAZ1B_S1468___1	HEL	0.576677	-0.62736
FAM83A_Y138___1	HEL	0.608243	-0.0606291
TRAF4_Y212___1	HEL	0.608598	-0.843422
INPP5D_Y864___1	HEL	0.683321	0.108771
ANXA2_Y238___1	HEL	0.722291	-1.72728
EIF3D_Y303___1	HEL	0.722728	-0.140659
UPF1_Y477___1	HEL	0.797308	-0.360487
RPS2_Y133___1	HEL	0.938399	-0.0124608
EEF1A1_Y177___1	HEL	1.0719	-0.137524
GALK2_Y5___1	HEL	1.14405	-0.203486
CFAP97_Y422___1	HEL	1.15711	-0.196139
HIPK3_Y359___1	HEL	1.25077	0.357004
RPL18_Y166___1	HEL	1.39347	-0.0114571
HNRNPL_Y267___1	HEL	1.53361	1.66948
PIGA_Y74___1	HEL	1.74455	-0.385276
