## Supplementary Tables for "JAK2 signalling to HNRNPA1 represses retrotransposon activity in haematopoietic stem cells": Supp_table_S4_pYome_TMD8.xlsx

### Sheet: Sheet1
id	celltype	Ruxolitinib_log2FoldChange	TG101209_log2FoldChange
EIF4ENIF1_Y580___1	TMD8	-3.18364	-2.93611
SART1_Y783___1	TMD8	-2.2258	-1.16143
SRRM2_Y2390___1	TMD8	-2.17991	-1.56213
DDX39B_Y39___1	TMD8	-1.98024	-1.84498
THOC2_S1450___2	TMD8	-1.9282	-1.85517
THOC2_Y1439___2	TMD8	-1.9282	-1.85517
ACTA1_Y55___1	TMD8	-1.78931	-2.37176
JAK2_Y570___1	TMD8	-1.49409	-2.4092
ZNF148_Y345___1	TMD8	-1.37025	-1.21722
STAT5B_Y699___1	TMD8	-1.35359	-3.54126
CHD6_Y1963___1	TMD8	-1.32325	-2.05578
HNRNPA1_Y347___1	TMD8	-1.29989	-1.49842
GATAD2B_Y317___1	TMD8	-1.28975	-0.996081
MTA2_Y437___1	TMD8	-1.27926	-2.9947
ERCC5_Y289___1	TMD8	-1.27849	-0.909932
AP3D1_Y682___1	TMD8	-1.18606	-1.51474
STAT3_Y705___1	TMD8	-1.16715	-1.37512
PRRC2C_Y665___1	TMD8	-1.10037	-0.996733
STAT1_T699___1	TMD8	-1.06745	-1.90839
SNAP23_Y139___1	TMD8	-1.02471	-0.757344
ZNF687_S813___1	TMD8	-1.00897	0.116498
SEPTIN2_Y17___1	TMD8	-0.925134	-0.730297
DHX15_Y792___1	TMD8	-0.867906	-1.52674
AKNA_Y1224___1	TMD8	-0.828793	0.000865329
TYK2_Y292___1	TMD8	-0.790385	-0.248194
DOK1_Y377___2	TMD8	-0.702564	-0.340788
DOK1_Y362___2	TMD8	-0.702564	-0.340788
IKZF1_Y413___1	TMD8	-0.695109	-0.853658
NUMA1_Y1851___1	TMD8	-0.650922	-2.15772
IKZF3_Y425___1	TMD8	-0.61607	0.251369
IKZF1_Y435___1	TMD8	-0.552463	-2.0235
PPP1R18_Y230___1	TMD8	-0.484462	-0.192447
HNRNPK_Y135___1	TMD8	-0.484169	-0.174214
NUMA1_Y1760___1	TMD8	-0.450601	-0.7047
SF3B1_Y54___1	TMD8	-0.437445	-1.11879
ILF3_Y764___1	TMD8	-0.421128	-1.24909
DHX9_Y148___1	TMD8	-0.396687	-1.58519
STAT3_Y705___2	TMD8	-0.380071	-0.369429
PRPF4B_S852___1	TMD8	-0.35679	0.0663992
ILF3_Y771___1	TMD8	-0.346206	-0.47285
PAG1_S208___2	TMD8	-0.320937	-0.46349
SF3B1_Y38___1	TMD8	-0.296572	0.304978
INTU_Y265___1	TMD8	-0.282895	0.273717
TNK2_Y550___1	TMD8	-0.263656	0.012068
WDR70_Y618___1	TMD8	-0.257795	-0.890439
SMC3_Y560___1	TMD8	-0.242775	0.136235
PRPF8_Y2102___1	TMD8	-0.240337	-0.576334
LYN_Y265___1	TMD8	-0.214625	0.822881
ADAR_Y989___1	TMD8	-0.208978	-0.721444
HCK_Y51___1	TMD8	-0.191404	0.477366
TIMMDC1_Y113___1	TMD8	-0.190497	-2.01876
UBAP2L_Y834___1	TMD8	-0.186205	-0.896899
TNK2_Y316___1	TMD8	-0.175707	0.316725
PAG1_Y227___2	TMD8	-0.171926	-0.421264
TYK2_Y433___1	TMD8	-0.167713	-0.216788
DOK1_Y449___1	TMD8	-0.162877	0.224534
DOK1_Y409___1	TMD8	-0.161769	0.00403388
LYN_Y306___1	TMD8	-0.155971	0.386811
ENO1_Y44___1	TMD8	-0.150418	-0.169939
RPL15_Y81___1	TMD8	-0.149873	-0.0202819
FBL_Y118___1	TMD8	-0.147186	-2.17475
TRA2B_T201___1	TMD8	-0.141908	-2.25173
IK_Y114___1	TMD8	-0.135574	-0.716647
RPL8_Y133___1	TMD8	-0.134936	-0.338597
RFTN1_Y20___1	TMD8	-0.110589	-0.404
PAG1_Y387___1	TMD8	-0.10973	2.40315
PAG1_S229___2	TMD8	-0.0891775	-0.379038
RSF1_S604___1	TMD8	-0.0873675	-1.14305
TNK2_Y891___1	TMD8	-0.0873635	-1.94442
HP1BP3_Y379___1	TMD8	-0.0827895	-0.778805
CFL1_Y68___1	TMD8	-0.08119	-0.84112
EEF1A1_Y29___1	TMD8	-0.0781405	-0.446482
NCL_Y462___1	TMD8	-0.0705575	-0.105784
WAS_Y291___1	TMD8	-0.0621775	0.572599
MKI67_Y1552___1	TMD8	-0.0608788	-0.721111
SLC25A5_Y81___1	TMD8	-0.0597355	0.0127833
PAG1_Y341___1	TMD8	-0.0579	0.300651
BCLAF1_S268___1	TMD8	-0.0534927	-0.0710423
CLTC_Y1210___1	TMD8	-0.0509806	0.758047
CDK1_Y15___1	TMD8	-0.0459835	-0.0329495
WASL_Y256___1	TMD8	-0.0452315	-0.0113262
MAPK14_Y182___1	TMD8	-0.04434	-0.369886
PAG1_Y181___2	TMD8	-0.0435565	0.406537
ZMYM5_Y446___1	TMD8	-0.0335843	-0.558495
RBM12B_Y519___1	TMD8	-0.024562	-0.619315
SLU7_Y297___1	TMD8	-0.0244045	-0.107601
SF3B1_Y44___1	TMD8	-0.022418	-0.642414
INPP5D_Y1021___1	TMD8	-0.019088	-0.0698001
LAT2_Y136___1	TMD8	-0.0147175	0.285106
HNRNPL_Y92___1	TMD8	0.000145	-0.284159
PTBP3_Y96___1	TMD8	0.00447905	-0.266628
EIF4G2_Y439___1	TMD8	0.007354	-0.069057
CBL_Y674___1	TMD8	0.0078165	0.551295
DOK1_Y315___1	TMD8	0.009443	0.532965
STAT3_S691___2	TMD8	0.0100636	-0.369429
TNK2_Y859___1	TMD8	0.010314	-0.256304
PTPN6_Y276___1	TMD8	0.0153548	-1.03511
IKZF3_Y96___1	TMD8	0.0159745	0.0907636
KAT2A_Y734___1	TMD8	0.0183493	-0.0176945
PTPN1_Y46___1	TMD8	0.0223523	-0.215278
PAG1_Y317___1	TMD8	0.0303195	-0.295199
HNRNPC_Y137___1	TMD8	0.0332292	-0.538429
SIGLEC10_Y667___1	TMD8	0.0385766	-0.229315
RPS13_Y38___1	TMD8	0.0465608	-0.241936
SIGLEC5_Y544___1	TMD8	0.0471196	-0.255202
TOP1_Y242___1	TMD8	0.0475383	-0.234533
PI4KA_Y1096___1	TMD8	0.0533993	0.0318186
ITSN2_Y553___1	TMD8	0.053786	-0.0284685
ACTB_Y166___1	TMD8	0.0570375	0.0308304
HNRNPU_Y473___1	TMD8	0.059131	-0.528469
PEAK1_Y635___1	TMD8	0.0598894	0.533165
TNK2_Y860___1	TMD8	0.0627699	-0.945163
DHX9_Y748___1	TMD8	0.064586	-1.04722
HNRNPA0_Y180___1	TMD8	0.0661333	-0.458128
SET_Y133___1	TMD8	0.0664115	0.378845
PAG1_Y417___1	TMD8	0.068936	0.192825
ITSN2_Y968___1	TMD8	0.070231	0.656725
DAPP1_S141___1	TMD8	0.0705949	-0.345042
SDCBP_Y50___1	TMD8	0.0745054	-1.23355
CSTF2_Y115___1	TMD8	0.0836433	-0.635159
LARP1_Y396___1	TMD8	0.0849682	-0.0540955
ATM_Y2969___1	TMD8	0.0952585	-1.70764
ARAP2_Y473___1	TMD8	0.095756	0.180784
HCK_Y411___1	TMD8	0.096111	0.720191
PRPF8_Y2062___1	TMD8	0.098059	-0.156852
SNRNP200_Y1682___1	TMD8	0.106979	-1.5188
PAG1_Y163___1	TMD8	0.107067	0.228603
LYN_Y32___1	TMD8	0.107964	0.689657
TUBA4A_Y272___1	TMD8	0.109427	-0.41598
HNRNPK_Y380___1	TMD8	0.112284	-0.414095
CDK2_Y15___1	TMD8	0.112315	-0.137584
SIGLEC5_Y520___1	TMD8	0.113167	-0.273866
EPHB1_Y575___1	TMD8	0.115265	0.731705
SSBP1_Y73___1	TMD8	0.116361	-0.223071
CLTC_Y1096___1	TMD8	0.117828	-0.348136
EIF3C_Y881___1	TMD8	0.125387	-0.511136
HNRNPA1_Y341___1	TMD8	0.125716	-1.2856
PAG1_Y163___2	TMD8	0.128278	0.406537
MAPK1_Y187___1	TMD8	0.129462	-0.0877794
NDUFAF1_Y92___1	TMD8	0.130931	-1.49211
FUBP3_Y51___1	TMD8	0.13606	-0.656707
NPM1_S125___1	TMD8	0.136359	-0.257908
HIST1H2BL_Y43___1	TMD8	0.144146	-0.21088
DOK1_Y377___1	TMD8	0.159371	-0.945971
LAS1L_Y519___1	TMD8	0.159758	-0.40337
LYN_Y316___1	TMD8	0.165044	0.521955
NOP58_S502___1	TMD8	0.165283	-0.595729
CD19_Y348___1	TMD8	0.175576	-0.064676
DDX5_Y202___1	TMD8	0.180657	-0.00556507
PAG1_Y359___1	TMD8	0.184166	0.50853
U2SURP_Y117___1	TMD8	0.184253	-0.524842
PRPF31_Y205___1	TMD8	0.193024	-1.34329
ANXA11_Y246___1	TMD8	0.193566	-0.47698
BTK_Y334___1	TMD8	0.194844	-0.361452
PTBP1_Y127___1	TMD8	0.19629	-0.351737
PDHA1_S293___2	TMD8	0.208121	-0.425327
ACTB_Y294___1	TMD8	0.212112	0.0549179
ANXA2_Y24___1	TMD8	0.212503	0.137372
SIGLEC10_Y597___1	TMD8	0.219339	0.623399
CD2AP_Y361___1	TMD8	0.219975	-0.630818
G3BP1_Y56___1	TMD8	0.220825	-0.681585
DDX18_Y442___1	TMD8	0.226129	-0.656645
CD79B_Y207___1	TMD8	0.232415	0.0604624
FCRL2_Y502___1	TMD8	0.232538	-0.079661
NPM1_S70___1	TMD8	0.232582	-0.401711
HCK_Y330___1	TMD8	0.238175	0.219958
PABPC1_Y364___1	TMD8	0.239232	-0.0817792
SRSF1_Y189___1	TMD8	0.242475	-0.590832
TRIM25_Y278___1	TMD8	0.243326	0.189793
PRPF4B_Y849___1	TMD8	0.248931	-0.0764476
NOA1_Y77___1	TMD8	0.250231	0.229957
PRPF8_Y1741___1	TMD8	0.256045	-0.483895
HNRNPU_S271___1	TMD8	0.257414	-0.111976
PRKCD_Y374___1	TMD8	0.258338	0.367498
SDCBP_Y46___1	TMD8	0.258599	0.145482
PDCD6IP_Y727___1	TMD8	0.263118	0.138814
SIRPA_Y496___1	TMD8	0.263635	-0.0861758
RPS10_Y12___1	TMD8	0.264715	0.172359
HIST1H4I_Y52___1	TMD8	0.268877	-0.0750185
HNRNPUL1_Y410___1	TMD8	0.269361	0.112233
SYK_Y352___1	TMD8	0.27011	0.699196
EMG1_Y61___1	TMD8	0.272303	-0.0621284
SRSF3_Y32___1	TMD8	0.27395	-0.230245
PAG1_Y227___1	TMD8	0.274648	0.167872
PTPRA_Y789___1	TMD8	0.277437	-0.0881474
SIGLEC10_Y691___1	TMD8	0.287472	0.326077
PDHA1_Y301___2	TMD8	0.287846	0.0743684
LYN_Y473___1	TMD8	0.292075	0.605589
PTPRE_Y696___1	TMD8	0.296428	-0.436237
TOP1_Y723___1	TMD8	0.29939	-0.411349
ANXA2_Y30___1	TMD8	0.30054	0.27035
SIGLEC10_T669___2	TMD8	0.301822	-1.71449
RPL27_Y49___1	TMD8	0.302321	-2.2894
CTTN_Y421___1	TMD8	0.303466	0.525906
HIST1H4I_Y89___1	TMD8	0.304797	-1.02113
PRKCD_Y313___1	TMD8	0.308188	0.984115
DYRK1B_Y273___1	TMD8	0.309121	0.131458
PIK3R1_Y467___1	TMD8	0.309985	-2.74515
BTK_Y344___1	TMD8	0.315334	-0.0953734
RPLP0_Y24___1	TMD8	0.317088	0.388796
PAF1_Y169___1	TMD8	0.31742	-1.24715
INPP5D_Y864___1	TMD8	0.319651	0.260026
BLK_Y389___1	TMD8	0.320242	0.430821
CD2AP_Y548___1	TMD8	0.320578	-0.42111
DYRK4_Y264___1	TMD8	0.324026	0.241718
SYK_Y323___1	TMD8	0.326882	-0.00183338
CDK2_T14___1	TMD8	0.329904	-0.409221
CDK1_T14___1	TMD8	0.329904	-0.409221
PDHA1_Y301___1	TMD8	0.330321	-0.158542
RPS27_Y31___1	TMD8	0.330876	0.17479
SNRNP70_Y126___1	TMD8	0.331518	-0.0958049
RBM10_S89___1	TMD8	0.332358	-1.29651
PAG1_Y181___1	TMD8	0.332711	0.499986
CORO1C_Y301___1	TMD8	0.337612	1.01871
TEC_Y519___1	TMD8	0.337882	-0.0796153
RPS2_Y133___1	TMD8	0.340959	0.154842
PRPF4B_S839___2	TMD8	0.341821	-0.258726
PRPF4B_Y849___2	TMD8	0.341821	-0.240418
TTYH2_Y494___1	TMD8	0.342533	-0.362541
COX5B_Y62___1	TMD8	0.344517	0.00374607
EIF2A_Y250___1	TMD8	0.345283	0.228693
SHC1_Y317___1	TMD8	0.351773	-0.318146
ARHGAP35_Y1105___1	TMD8	0.353774	-0.375122
HIPK2_Y361___1	TMD8	0.354604	0.273217
DDX3X_Y266___1	TMD8	0.35477	-0.100778
RPL15_Y59___1	TMD8	0.354858	0.193204
RPL7A_Y181___1	TMD8	0.359673	1.7255
PPP1CA_Y306___1	TMD8	0.361119	-0.66077
INPPL1_Y744___1	TMD8	0.364639	-0.0561762
SYK_Y630___1	TMD8	0.366364	-0.199769
HCK_Y522___1	TMD8	0.368499	-0.972506
LIME1_Y235___1	TMD8	0.368824	-0.257632
SUPT16H_Y535___1	TMD8	0.370268	-0.00985837
FCRL5_Y954___2	TMD8	0.372506	-0.223559
FCRL5_S950___2	TMD8	0.372506	-0.223559
LYN_Y194___1	TMD8	0.37265	0.419539
CPNE3_Y392___1	TMD8	0.373335	0.164915
ANXA5_Y94___1	TMD8	0.393904	0.31545
RPS3_Y120___1	TMD8	0.399785	-0.1627
IQGAP1_Y654___1	TMD8	0.40133	0.502025
DDX20_Y462___1	TMD8	0.407081	-0.0471446
DNTTIP2_Y427___1	TMD8	0.407549	-1.11751
PTPN6_Y525___1	TMD8	0.409147	-0.631712
GADD45GIP1_Y166___1	TMD8	0.412	-0.316887
SIGLEC6_Y446___1	TMD8	0.420833	-0.0773911
ARAP2_Y77___1	TMD8	0.426104	0.411426
SRSF7_Y33___1	TMD8	0.427226	0.0385766
FXR1_Y477___1	TMD8	0.427299	0.101112
SIT1_Y90___1	TMD8	0.432425	0.094558
EEF1A1_Y141___1	TMD8	0.435427	0.148348
CLTC_Y638___1	TMD8	0.437116	0.630965
RPSA_Y139___1	TMD8	0.43958	-0.253997
FAM120A_Y431___1	TMD8	0.439783	-0.167296
SIGLEC6_Y426___1	TMD8	0.440208	0.106482
ANXA6_Y609___1	TMD8	0.451485	-0.0210283
LCK_Y394___1	TMD8	0.45299	0.828632
FES_Y713___1	TMD8	0.458592	-1.22898
PRAG1_Y489___1	TMD8	0.458697	0.572308
MAPK3_Y204___1	TMD8	0.460889	0.178237
PRAG1_Y413___1	TMD8	0.476019	0.904195
BTK_Y361___1	TMD8	0.476226	-0.0759153
SLAMF1_Y281___1	TMD8	0.478521	1.59234
CD5_Y453___1	TMD8	0.479955	0.1644
LYN_Y193___1	TMD8	0.486457	-0.0319965
LIME1_Y200___1	TMD8	0.488618	0.10916
CDK2_T14___2	TMD8	0.497198	-0.113036
CDK2_Y15___2	TMD8	0.497198	-0.113036
LYN_Y508___1	TMD8	0.509983	0.739943
NCL_S67___1	TMD8	0.51215	-0.503387
HIPK3_Y359___1	TMD8	0.517752	0.561497
CDK1_T14___2	TMD8	0.53469	-0.00945167
CDK1_Y15___2	TMD8	0.53469	-0.00945167
AKAP11_Y424___1	TMD8	0.536252	-1.00839
LIME1_Y254___1	TMD8	0.558072	-0.560196
LILRB1_Y614___1	TMD8	0.558757	-1.6771
PTPN18_S390___1	TMD8	0.571822	0.0132741
GSK3A_Y279___1	TMD8	0.572563	-0.30349
RFTN1_Y122___1	TMD8	0.576184	0.606348
GAPT_Y93___1	TMD8	0.583615	0.492725
CD72_Y7___1	TMD8	0.585059	-0.0422488
INPP5D_Y914___1	TMD8	0.588247	-0.119808
KIAA0895L_Y393___1	TMD8	0.596177	-0.0993244
CD79A_Y210___1	TMD8	0.598175	0.399335
LMO7_Y185___1	TMD8	0.607579	0.332393
PTPN6_Y536___1	TMD8	0.614003	-0.530218
PRRC2C_Y1220___1	TMD8	0.620751	0.160791
CPNE1_Y386___1	TMD8	0.621778	0.881116
UPF1_Y477___1	TMD8	0.625848	1.47361
SRRM2_S297___2	TMD8	0.626829	-2.28909
CD79B_Y196___1	TMD8	0.628447	0.210763
CD72_Y39___1	TMD8	0.640066	0.175301
PTPN18_Y389___1	TMD8	0.646347	0.108223
DOK3_Y342___1	TMD8	0.652326	-0.304487
PTPN18_Y426___1	TMD8	0.666029	-0.612902
SRP14_Y27___1	TMD8	0.667165	-0.180577
SRRM2_S295___2	TMD8	0.668891	-2.28909
IQGAP1_Y1510___1	TMD8	0.668891	0.778545
LILRB1_T613___1	TMD8	0.693498	-2.22324
FCRL5_Y924___1	TMD8	0.708408	-0.218212
PIK3AP1_Y694___1	TMD8	0.719578	0.0381553
SERBP1_Y207___1	TMD8	0.722816	-0.979174
SYK_Y296___1	TMD8	0.73014	-0.0790208
TMEM192_Y209___1	TMD8	0.733997	-1.01586
FCRL3_Y722___1	TMD8	0.737081	-0.943417
DOK1_Y296___1	TMD8	0.745086	1.01878
SYK_Y525___1	TMD8	0.746485	0.170053
VIM_T63___1	TMD8	0.747364	0.180657
TYK2_Y1054___1	TMD8	0.757965	-1.09187
FCMR_Y315___1	TMD8	0.790355	0.233397
VIM_Y53___1	TMD8	0.824622	0.432853
SYK_Y525___2	TMD8	0.830418	0.147567
SYK_Y526___2	TMD8	0.830418	0.147567
MYH9_Y11___1	TMD8	0.835356	-0.355036
PHF6_S155___1	TMD8	0.839378	-0.185163
LILRB1_Y562___1	TMD8	0.846232	0.200253
GIT1_Y545___1	TMD8	0.864233	0.777115
MYO1E_Y989___1	TMD8	0.870029	-2.03404
LILRB1_Y533___1	TMD8	0.885184	-0.174898
DOK1_Y398___1	TMD8	0.898943	0.0451634
SYK_Y526___1	TMD8	0.959993	-0.71845
CD37_Y274___1	TMD8	0.985792	-0.368439
FCRL5_Y954___1	TMD8	1.00195	-0.300999
BTK_Y551___1	TMD8	1.01992	-0.473751
PTPN6_Y564___2	TMD8	1.0246	-0.615906
PTPN6_S557___2	TMD8	1.0246	-0.586688
DOK1_Y337___1	TMD8	1.10158	0.284159
PRKCD_Y313___2	TMD8	1.1884	0.486317
ATP1A1_Y260___1	TMD8	1.19819	0.0465608
MYO1E_Y7___1	TMD8	1.35163	-0.0302032
PIK3AP1_Y570___1	TMD8	1.41338	-1.56103
LILRB4_Y412___1	TMD8	1.42643	-1.70004
LILRB4_Y442___1	TMD8	1.53695	-0.690381
LILRB4_Y360___1	TMD8	1.59412	-0.262106
HCLS1_Y175___1	TMD8	1.92288	-1.53284
HCLS1_Y103___1	TMD8	2.22571	-0.541891
HCLS1_Y198___1	TMD8	3.26412	-0.731949
