## Supplementary Tables for "JAK2 signalling to HNRNPA1 represses retrotransposon activity in haematopoietic stem cells": Supp_table_S5_pYome_L1236.xlsx

### Sheet: Sheet1
id	celltype	Ruxolitinib_log2FoldChange	TG101209_log2FoldChange
SLAMF1_Y281___1	L1236	-8.56028	-2.72769
HCK_T412___1	L1236	-7.14561	-1.42331
TJP2_Y1085___1	L1236	-6.77535	-2.59186
ATP5F1B_Y361___1	L1236	-6.55626	0.462742
STAT3_Y705___1	L1236	-6.46597	-2.05149
HCK_Y411___1	L1236	-6.2358	-0.339172
PAG1_Y317___1	L1236	-5.9518	-2.5924
ABI1_Y213___1	L1236	-5.58634	-0.90058
PCM1_Y1176___1	L1236	-5.53233	-3.20928
PEAK1_Y635___1	L1236	-5.3103	-1.74949
RPLP0_Y24___1	L1236	-5.29019	-2.50115
INPP5D_Y1021___1	L1236	-5.27963	-1.63244
PRRC2C_Y665___1	L1236	-5.26191	-4.15165
FCHSD2_Y659___1	L1236	-5.13423	-2.74118
PAG1_Y359___1	L1236	-5.11971	-2.11262
EPHB1_Y778___1	L1236	-5.03311	-6.2609
STAT1_Y701___1	L1236	-4.91617	-4.62909
ITSN2_Y968___1	L1236	-4.70618	-2.95463
JAK2_Y570___1	L1236	-4.66288	-3.14533
CDK2_T14___2	L1236	-4.65006	0.0879723
CDK2_Y15___2	L1236	-4.65006	0.0879723
CDK1_Y15___1	L1236	-4.63404	-1.14829
WAS_Y212___1	L1236	-4.60735	-0.343057
THOC2_Y1439___1	L1236	-4.58798	-1.85119
SNRNP70_Y126___1	L1236	-4.57113	0.489786
HNRNPA1_Y347___1	L1236	-4.5674	-1.81489
PAG1_Y227___1	L1236	-4.56078	-3.16492
NUMA1_Y1760___1	L1236	-4.55466	-1.34787
CFL1_Y68___1	L1236	-4.50748	-2.14932
SF3B1_Y38___1	L1236	-4.35616	-3.11772
PABPC1_Y364___1	L1236	-4.29887	-2.05345
ANXA2_Y24___1	L1236	-4.21686	0.155405
INPP5D_Y864___1	L1236	-4.16205	0.303706
AFDN_Y1189___1	L1236	-4.13473	-1.2856
TJP2_Y510___1	L1236	-4.08708	-3.85213
RPL8_Y133___1	L1236	-4.07143	0.351415
ACIN1_Y512___1	L1236	-4.0622	-1.38527
CDK2_Y15___1	L1236	-4.04284	-1.40596
RFC1_S156___2	L1236	-4.02689	-2.89638
RFC1_Y168___2	L1236	-4.02689	-2.86639
CDC5L_Y232___1	L1236	-3.95659	-1.66423
STAT5B_Y699___1	L1236	-3.89873	-3.16698
PTPRA_Y789___1	L1236	-3.88908	-1.94926
MATR3_Y413___1	L1236	-3.88108	-1.07141
WAS_S287___1	L1236	-3.80138	-2.84235
CDK1_T14___2	L1236	-3.7858	-2.12539
CDK1_Y15___2	L1236	-3.7858	-2.12539
ARHGAP35_Y1105___1	L1236	-3.70687	0.10721
PAG1_Y417___1	L1236	-3.64748	-3.1318
PAG1_Y163___1	L1236	-3.57757	-1.43931
HIST1H2BL_Y43___1	L1236	-3.55278	0.56515
LYN_Y32___1	L1236	-3.55248	-0.475065
RAB9A_Y107___1	L1236	-3.54272	-4.66416
PAG1_Y387___1	L1236	-3.54167	-2.53181
MPZL1_Y117___1	L1236	-3.48797	-4.81332
ANXA5_Y94___1	L1236	-3.42021	-1.33015
EIF4ENIF1_Y382___1	L1236	-3.40042	-3.13002
NUP153_Y382___1	L1236	-3.37583	-3.05134
PAG1_Y181___1	L1236	-3.28297	-2.98791
CD2AP_Y548___1	L1236	-3.23841	-1.03661
HIST1H4I_Y89___1	L1236	-3.23433	-1.59773
AHNAK_Y715___1	L1236	-3.23026	-2.52835
U2AF1_Y4___1	L1236	-3.21827	-2.63022
EEF1A1_Y86___1	L1236	-3.18898	-1.80129
AHNAK_Y964___1	L1236	-3.17033	-0.796238
DBN1_Y597___1	L1236	-3.15791	-3.58931
SRRM2_Y1049___1	L1236	-3.13557	-2.66758
INO80E_S143___1	L1236	-3.11775	-4.02367
ABI1_Y198___2	L1236	-3.05062	0.563814
ANXA1_Y21___1	L1236	-3.0071	-2.21298
ANXA2_Y30___1	L1236	-3.00151	-1.68208
DDX18_Y442___1	L1236	-2.99369	-0.749492
SNAP23_Y139___1	L1236	-2.96597	-2.38618
SF3B1_Y54___1	L1236	-2.93393	-1.84149
FUBP3_Y51___1	L1236	-2.91561	0.592028
AHNAK_Y836___1	L1236	-2.90639	-0.574016
RBM27_Y741___1	L1236	-2.87546	-1.97532
WASL_Y256___1	L1236	-2.86588	-2.06089
ABI1_Y143___1	L1236	-2.84824	-1.84251
EEF1A1_Y141___1	L1236	-2.74555	-1.00476
FCGR2A_Y303___1	L1236	-2.65943	-3.13411
NPM1_S125___1	L1236	-2.63093	-0.642488
ABL2_Y683___1	L1236	-2.62677	-0.710331
RPS2_Y133___1	L1236	-2.61168	-1.15225
ACTB_Y218___1	L1236	-2.58618	-2.78134
ACTB_Y218___1	L1236	-2.58618	0.297829
HNRNPK_Y135___2	L1236	-2.57336	-0.946549
FIP1L1_Y110___1	L1236	-2.55148	-2.62683
ATM_Y2969___1	L1236	-2.54321	0.996034
RPL7A_Y181___1	L1236	-2.54145	0.717299
IL10RA_Y446___1	L1236	-2.49822	-2.15538
SSBP1_Y73___1	L1236	-2.48997	-0.0937171
MPHOSPH10_Y477___1	L1236	-2.47537	-1.57
DOK1_Y296___1	L1236	-2.4591	-0.524611
RBM15B_Y252___1	L1236	-2.44701	-2.14242
TPX2_Y519___1	L1236	-2.44446	-2.49504
NCL_Y402___1	L1236	-2.36741	-2.89169
C12orf75_Y42___1	L1236	-2.34708	-2.61681
GATAD2B_Y317___1	L1236	-2.29426	-1.86404
CDK2_T14___1	L1236	-2.23616	0.299781
CDK1_T14___1	L1236	-2.23616	0.300529
SLC38A2_Y41___1	L1236	-2.18491	-2.80249
IQGAP1_Y654___1	L1236	-2.10042	-0.189473
HNRNPA1_Y341___1	L1236	-2.06365	-0.173693
NFIX_Y383___1	L1236	-2.00828	-2.02997
UBAP2L_Y834___1	L1236	-1.98926	-1.77017
ECI2_Y250___1	L1236	-1.94286	-0.678649
HNRNPK_Y135___1	L1236	-1.9374	-1.1633
EPHB1_Y600___2	L1236	-1.80254	-3.94616
EPHB1_Y594___2	L1236	-1.77863	-3.94616
SUPT16H_Y535___1	L1236	-1.77354	-0.956792
RPS27_Y31___1	L1236	-1.72609	0.619594
EDC4_Y863___1	L1236	-1.68003	-2.14428
EPHB1_Y594___1	L1236	-1.66873	-2.37452
RPL35A_Y34___1	L1236	-1.62229	-1.62694
ATN1_Y905___1	L1236	-1.56953	-2.28088
SEPTIN2_Y17___1	L1236	-1.49775	-2.19753
DDX39B_Y39___1	L1236	-1.49439	-2.43125
PIAS1_Y518___1	L1236	-1.47174	-2.31837
IKZF1_Y413___1	L1236	-1.4454	-1.29852
ZDHHC5_Y630___1	L1236	-1.29598	-1.53205
DDX46_Y910___1	L1236	-1.23582	-1.47374
TYK2_Y292___1	L1236	-1.22908	-2.26142
RPRD2_Y869___1	L1236	-1.18135	-2.29505
PTBP3_Y96___1	L1236	-1.14986	-0.491049
EPHB1_Y600___1	L1236	-1.09434	-2.12265
GNL3_Y548___1	L1236	-1.08878	-0.434217
NIPBL_Y247___1	L1236	-1.06422	-2.78598
ADAR_Y12___1	L1236	-1.0613	-1.82177
KIDINS220_Y1473___1	L1236	-1.05256	-2.04364
RPS3A_Y256___1	L1236	-1.02962	-2.16422
VIM_Y53___1	L1236	-0.976674	-0.160094
TNK2_T889___2	L1236	-0.922926	-2.736
IQGAP1_Y1510___1	L1236	-0.903279	-0.349306
TNK2_Y892___2	L1236	-0.822047	-1.23917
RBM4_Y325___1	L1236	-0.817969	-2.13713
LSR_Y323___2	L1236	-0.804196	0.426211
LSR_Y328___2	L1236	-0.804196	0.426211
SRRM2_Y145___1	L1236	-0.779447	-0.803701
WAS_Y291___1	L1236	-0.718151	-0.809313
TRIM28_Y517___1	L1236	-0.701715	-1.20134
TNK2_Y891___2	L1236	-0.62029	-1.44401
EPB41L2_Y577___1	L1236	-0.602791	-1.98688
DSG2_Y1013___1	L1236	-0.57626	-1.81212
RIOX1_Y97___1	L1236	-0.567113	-0.918167
PDHA1_S300___2	L1236	-0.539257	-0.205081
CDK5_Y15___1	L1236	-0.475515	-0.122289
GIT1_Y545___2	L1236	-0.473951	-1.66046
AMOT_Y287___1	L1236	-0.461137	-0.956948
SFPQ_Y381___1	L1236	-0.437584	0.0610807
GAB2_Y286___1	L1236	-0.430528	-1.11845
HNRNPR_Y434___1	L1236	-0.417301	-1.50702
INPPL1_Y744___1	L1236	-0.391602	-0.594642
RBMX_Y255___1	L1236	-0.350946	-0.307353
PLEKHA5_Y134___1	L1236	-0.325774	-0.501575
OCIAD1_Y199___1	L1236	-0.323137	-0.082331
FAM20B_Y138___1	L1236	-0.314742	-0.105513
GIT1_S536___2	L1236	-0.305848	-2.01713
LYN_Y194___1	L1236	-0.288435	-0.013814
TNK2_Y891___1	L1236	-0.272892	-1.45906
SLC39A3_Y147___1	L1236	-0.23775	-0.489939
GCSAM_S120___1	L1236	-0.237217	-1.83622
VASP_Y39___1	L1236	-0.23011	-0.107367
GCSAM_Y86___1	L1236	-0.214065	-1.65991
EWSR1_Y278___1	L1236	-0.199355	0.211402
PDHA1_S293___2	L1236	-0.197059	0.200905
TNK2_Y316___1	L1236	-0.186475	0.112756
CTTN_Y446___1	L1236	-0.151471	-0.860765
PPP1CA_Y306___1	L1236	-0.142165	-0.823756
EMD_Y161___1	L1236	-0.138862	0.0153629
SRSF7_Y33___1	L1236	-0.135332	0.925759
ACTB_Y169___1	L1236	-0.132723	-0.348434
SNRNP200_Y1682___1	L1236	-0.132578	0.453655
CEP89_Y157___1	L1236	-0.131519	0.656366
PRPF4B_Y849___2	L1236	-0.122383	0.2763
SDCBP_Y46___1	L1236	-0.116902	-0.0232004
TNK2_Y859___1	L1236	-0.103965	0.43807
PDHA1_S300___3	L1236	-0.0999185	0.118753
PRPF4B_S839___2	L1236	-0.0988379	0.249927
ABI2_Y213___1	L1236	-0.0842343	-0.913
FNBP1L_Y291___1	L1236	-0.0646157	-1.6133
MGST3_Y40___1	L1236	-0.056361	-0.310685
HCK_Y522___1	L1236	-0.0364542	-0.230349
LYN_Y508___1	L1236	-0.0348586	0.0502757
PDHA1_T303___3	L1236	0.011936	0.118753
ZDHHC5_S476___2	L1236	0.0205942	-0.408756
ZDHHC5_Y480___2	L1236	0.0214807	-0.408756
PRPF4B_T847___1	L1236	0.02166	-1.86602
ARHGEF2_Y894___1	L1236	0.0359054	-0.970616
PRPF4B_Y849___1	L1236	0.0360789	0.344014
DYRK4_Y264___1	L1236	0.0368901	0.548045
ACTB_Y166___1	L1236	0.0542658	-0.0791748
NOA1_Y77___1	L1236	0.057198	0.0533458
ILF3_Y22___1	L1236	0.0637337	0.761416
PRPF31_Y205___1	L1236	0.0659859	0.302479
TOP1_Y723___1	L1236	0.0659859	0.64373
GCSAM_Y80___1	L1236	0.0769684	-0.847575
SRSF3_Y32___1	L1236	0.0784188	0.695594
DYRK1B_Y273___1	L1236	0.0829751	0.456262
PAG1_Y341___1	L1236	0.0906471	-0.565532
ERBIN_Y1104___1	L1236	0.0914966	-0.582064
ACLY_Y672___1	L1236	0.111566	0.128038
TNK2_Y860___1	L1236	0.114348	-0.543802
C9orf78_Y147___1	L1236	0.11611	0.457612
LAMTOR1_Y40___1	L1236	0.116473	-0.171334
RPL27_Y49___1	L1236	0.121148	0.305803
RPSA_Y139___1	L1236	0.132817	0.173602
PIK3R1_Y467___1	L1236	0.138037	0.475029
GADD45GIP1_Y166___1	L1236	0.144736	0.136227
HIPK2_Y361___1	L1236	0.145221	0.297187
FAF2_Y79___1	L1236	0.151209	-0.149573
RPL15_Y59___1	L1236	0.153676	0.710831
GAB2_Y438___1	L1236	0.156139	-0.56939
PDHA1_S293___3	L1236	0.162042	0.118753
SEPTIN7_Y30___1	L1236	0.16481	0.109066
GSK3A_Y279___1	L1236	0.171409	0.447259
CSNK2A2_Y240___1	L1236	0.185993	0.497229
TNRC18_Y166___1	L1236	0.197614	0.803051
ERBIN_S1106___1	L1236	0.211569	-0.378215
GIT1_Y545___1	L1236	0.240438	-0.320167
NA_Y213___1	L1236	0.244869	-0.67537
REPS1_Y126___1	L1236	0.245871	-0.314016
HIST1H4I_Y52___1	L1236	0.247806	0.723304
CPNE3_Y392___1	L1236	0.247863	0.384453
HNRNPUL1_Y410___1	L1236	0.284869	0.607056
SEC16A_Y991___1	L1236	0.300998	-0.884963
PDHA1_S300___1	L1236	0.304394	0.554151
MAPK1_Y187___1	L1236	0.317384	0.856823
MAPK3_Y204___1	L1236	0.321806	0.334667
CPNE1_Y386___1	L1236	0.348657	0.542908
HIPK3_Y359___1	L1236	0.410015	0.496687
MRPL19_Y112___1	L1236	0.416432	-0.0686797
EPS8_Y485___1	L1236	0.430261	-0.200967
NA_Y220___1	L1236	0.914488	-1.50876
DNAJA1_Y119___1	L1236	1.35831	-0.02912
