## Supplementary Tables for "JAK2 signalling to HNRNPA1 represses retrotransposon activity in haematopoietic stem cells": Supp_table_S6_jak2_interactome_hel.xlsx

### Sheet: Sheet1
	cellline	gene_names	log2_h_l_ratio_a302	log2_h_l_ratio_d2e12	description	majority_protein_ids
1	HEL	JAK2	5.59322	3.77947	Janus kinase 2	A8K910;O60674;Q8IXP2;Q506Q0;F5H5U8;B4DYV1
2	HEL	SAP18	4.48382	3.59395	Sin3A associated protein 18	U3KPY7;H7BZW6;O00422
3	HEL	HNRNPA3	3.215	3.63366	heterogeneous nuclear ribonucleoprotein A3	P51991;B4DDB6;P51991-2;B4E3E6
4	HEL	KHDRBS1	2.61969	3.87794	KH RNA binding domain containing, signal transduction associated 1	B4E043;B4DDX2;B2R7B5;Q07666-2;Q07666;Q07666-3
5	HEL	TIA1;TIAL1	2.26574	4.04571	TIA1 cytotoxic granule associated RNA binding protein;TIA1 cytotoxic granule associated RNA binding protein like 1	Q2TSD2;A8K5C4;Q01085;Q01085-2;O15187;E7ETC0;A6NKZ9;E7ETJ9;C9JTN7;P31483-2
6	HEL	RBM4;RBM4B	2.57862	3.66084	RNA binding motif protein 4;RNA binding motif protein 4B	A8K9U0;Q9BWF3;E9PB51;E9PLB0;E9PM61;D6R9K7;U3KQD5;J3QRR5;Q9BWF3-3;Q9BWF3-4;Q9BWF3-2;Q9BQ04
7	HEL	HMGB1;HMGB1P1	3.08841	3.21005	high mobility group box 1;high mobility group box 1 pseudogene 1	Q5T7C4;Q5T7C6;B7Z965;Q59GW1;P09429;Q5T7C0;B3KQ05;Q75MM1;B2RPK0
8	HEL	SRRT	2.03889	4.18626	serrate, RNA effector molecule	Q9BXP5-5;Q9BXP5-4;Q9BXP5-2;Q9BXP5-3;Q9BXP5;H7C3A1
9	HEL	ILF2	3.03548	3.16971	interleukin enhancer binding factor 2	B4DY09;F4ZW62;Q12905;F4ZW63;Q53FG3
10	HEL	HMGB2	2.70015	3.33128	high mobility group box 2	D6R9A6;Q5U071;P26583
11	HEL	U2AF2	2.03745	4.01498	U2 small nuclear RNA auxiliary factor 2	K7ENG2;B5BU25;P26368-2;P26368
12	HEL	TRA2B	1.82036	4.6522	transformer 2 beta homolog	NA;Q8N1H4;Q68DZ9;Q59GA1;B2RDQ3;P62995-3;P62995;H7BXF3
13	HEL	NUDT21	2.98302	3.05279	nudix hydrolase 21	B2R6U8;O43809;H3BND3;H3BV41;Q5HYH5
14	HEL	SF3A1	2.16182	3.64662	splicing factor 3a subunit 1	Q15459;E9PAW1;B4E091
15	HEL	SRSF5	2.18713	3.53692	serine and arginine rich splicing factor 5	Q59EK7;Q13243;Q13243-3;B4DJK0;B4DUA4;Q86U32
16	HEL	PCM1	2.87458	3.05453	pericentriolar material 1	A2RUU9;E7EV56;E7ETA6;B9EIS5;D3DSQ0;Q15154-2;Q15154;B4DJ00
17	HEL	PABPN1	2.09764	3.66072	poly(A) binding protein nuclear 1	Q86U42-2;Q86U42;B4DEH8;G3V4T2;Q92843-2
18	HEL	GBX1;GBX2	2.24616	3.41332	gastrulation brain homeobox 1;gastrulation brain homeobox 2	P52951;Q14549
19	HEL	SRSF1	2.18878	3.45707	serine and arginine rich splicing factor 1	J3KTL2;Q07955;Q59FA2;Q07955-3;Q07955-2;A8K1L8
20	HEL	SRSF3	2.1158	3.47405	serine and arginine rich splicing factor 3	B2R6F3;B4E241;P84103
21	HEL	SNRNP70	1.70221	3.95991	small nuclear ribonucleoprotein U1 subunit 70	A8KAQ5;P08621;P08621-2;P08621-3;M0QYR1
22	HEL	RBMX;RBMXL1	2.54486	3.10511	RNA binding motif protein X-linked;RBMX like 1	H3BT71;P38159;H0Y6E7;P38159-2;H3BR27;P38159-3;B4E352;Q2VIN3;Q96E39
23	HEL	U2AF1;U2AF1L4	1.85304	3.65764	U2 small nuclear RNA auxiliary factor 1;U2 small nuclear RNA auxiliary factor 1 like 4	B5BU08;Q01081;Q01081-2;M0QYK5;Q69YM7;M0R2N4;Q01081-3;Q8WU68-3;Q8WU68-2;Q8WU68
24	HEL	HNRNPAB	2.7292	2.96554	heterogeneous nuclear ribonucleoprotein A/B	D6R9P3;D6RD18;B4DMY3;D6RBZ0;Q53F64;Q99729-3;Q99729-2;Q99729-4;Q99729
25	HEL	DAP3	2.11537	3.40871	death associated protein 3	P51398-2;P51398-3;P51398
26	HEL	SRSF2;SRSF8	2.09845	3.41156	serine and arginine rich splicing factor 2;serine and arginine rich splicing factor 8	J3QL05;J3KP15;Q8NAK9;Q53FN0;B4DN89;Q01130;B3KX15;Q6NXQ0;Q8N220;B3KVY2;B3KUF7;B3KUY1;Q9BRL6-2;Q9BRL6
27	HEL	RAVER1	2.98227	2.8691	ribonucleoprotein, PTB binding 1	E9PAU2;Q8IY67-2;Q8IY67
28	HEL	BCLAF1	1.56516	4.26168	BCL2 associated transcription factor 1	Q9NYF8-2;Q9NYF8;Q9NYF8-4
29	HEL	RNMT	2.29916	3.20218	RNA guanine-7 methyltransferase	A8K946;O43148;O43148-2;K7EP06;Q05D80;Q05DQ2;F5H2D9;B7Z3U8
30	HEL	PUF60	1.48065	4.27545	poly(U) binding splicing factor 60	Q9UHX1-6;Q9UHX1-5;Q9UHX1-4;Q9UHX1-3;Q9UHX1-2;Q9UHX1;E9PQ56;H0YEM1
31	HEL	CSNK2A1;CSNK2A3	1.41927	4.59069	casein kinase 2 alpha 1;casein kinase 2 alpha 3	E7EU96;Q5U5J2;P68400;Q2I0Y7;B2R6D7;B5BUH5;Q8NEV1;P68400-2
32	HEL	C1QBP	1.34494	4.94603	complement C1q binding protein	NA;Q07021;A8K651;I3L3Q7;I3L3B0
33	HEL	SRSF7	1.95984	3.39575	serine and arginine rich splicing factor 7	B4DEK2;C9JAB2;Q16629-3;Q16629-2;Q16629-4;Q16629;Q8NB80
34	HEL	KHSRP	2.39649	3.02691	KH-type splicing regulatory protein	Q92945;B4DV73
35	HEL	EMD	1.96658	3.37002	emerin	P50402;Q5HY57
36	HEL	CSNK2B	1.78902	3.51929	casein kinase 2 beta	N0E4C7;Q5SRQ6;P67870;N0E638;N0E466;Q5SRQ3;N0E472
37	HEL	NONO	2.88614	2.76271	non-POU domain containing octamer binding	A8K525;Q15233-2;Q15233;C9IZL7;H7C367
38	HEL	PTBP1	2.69817	2.81235	polypyrimidine tract binding protein 1	P26599;P26599-2;P26599-3;Q59H49
39	HEL	PPIL1	4.26138	2.52223	peptidylprolyl isomerase like 1	Q9Y3C6
40	HEL	SF1	2.45573	2.96179	splicing factor 1	B4DJU4;Q15637-4;Q15637-6;Q15637-3;Q15637-2;Q15637;B4DSE4;Q15637-7;Q15637-5;B4DX42
41	HEL	ZNF326	2.53167	2.86594	zinc finger protein 326	Q5BKZ1
42	HEL	HNRNPD	2.96303	2.68289	heterogeneous nuclear ribonucleoprotein D	H0YA96;H0Y8G5;Q12771;B4DTC3;Q14103-4;Q14103-3;Q14103-2;Q14103;F5H6R6;B4E0W4;D6RAF8;D6RF44
43	HEL	SNRPA	1.87212	3.26497	small nuclear ribonucleoprotein polypeptide A	B2R802;P09012;M0R268;M0QZG7;M0QXK2;M0R221;M0R2B8;B4DDC7
44	HEL	HNRNPK	2.56567	2.80174	heterogeneous nuclear ribonucleoprotein K	Q5T6W5;B4DUQ1;P61978-3;Q6IBN1;P61978;P61978-2;Q5EC54;B4DFF1;Q5T6W2
45	HEL	ZNF207	1.33107	3.81609	zinc finger protein 207	J3QRS9;Q59G94;O43670-2;O43670;O43670-4;Q8N395;J3KS31;B4DQT7;O43670-3
46	HEL	RBM12	1.95773	3.11252	RNA binding motif protein 12	B4DRP9;Q69YJ7;Q9NTZ6;B3KQH4
47	HEL	PRPF19	1.7092	3.35685	pre-mRNA processing factor 19	Q9UMS4;F5GY56
48	HEL	HNRNPL	2.46233	2.78639	heterogeneous nuclear ribonucleoprotein L	B2R959;Q6NTA2;P14866;M0QXS5;P14866-2;M0QYT0
49	HEL	CANX	1.74709	3.31049	calnexin	P27824;B4DGP8;B4E2T8;D6RGY2;Q6ZP56
50	HEL	RBM15	2.03889	3.02265	RNA binding motif protein 15	A1A693;Q96T37-2;Q86VW9;Q96T37-3;Q3ZB86;Q96T37
51	HEL	FEN1	2.4907	2.73691	flap structure-specific endonuclease 1	Q6FHX6;P39748;B4DWZ4;P39748-2;I3L3E9;F5H1Y3
52	HEL	PRPF31	1.25852	3.84217	pre-mRNA processing factor 31	E7ESA8;B4DWW8;F1T0A4;F1T0A5;Q8WWY3;E7EVX8;Q8WWY3-3;Q8WWY3-2;E7EU94;E7ESX0;E7EN72
53	HEL	HNRNPUL2;HNRNPUL2-BSCL2	3.20735	2.42635	heterogeneous nuclear ribonucleoprotein U like 2;HNRNPUL2-BSCL2 readthrough (NMD candidate)	Q1KMD3;H3BQZ7
54	HEL	PRMT1	1.18599	4.52795	protein arginine methyltransferase 1	E9PKG1;H7C2I1;Q99873-3;Q99873-2;Q99873-4;Q99873;Q5U8W9;E9PIX6;B4DJ87;E9PQ98;H0YDE4
55	HEL	TMPO	1.35253	3.55385	thymopoietin	P42167;G5E972;P42167-2;Q59G12;A2T926
56	HEL	WBP11	1.83629	3.02883	WW domain binding protein 11	B4DMD3;F5H721;B4DY34;Q9Y2W2
57	HEL	HNRNPA2B1	2.9639	2.45006	heterogeneous nuclear ribonucleoprotein A2/B1	P22626;P22626-2;I6L957
58	HEL	HNRNPM	3.36254	2.40818	heterogeneous nuclear ribonucleoprotein M	P52272-2;P52272;Q7KYM9;Q59ES8;M0R019;B4DEG4
59	HEL	HNRNPF	2.49249	2.67992	heterogeneous nuclear ribonucleoprotein F	P52597;B4DKS8
60	HEL	PLRG1	1.27071	3.71534	pleiotropic regulator 1	A8MW61;O43660-2;O43660
61	HEL	HNRNPDL	2.67446	2.52258	heterogeneous nuclear ribonucleoprotein D like	B4DTA2;O14979-3;O14979-2;O14979
62	HEL	HNRNPC;HNRNPCL1;HNRNPCL2	3.74551	2.27262	heterogeneous nuclear ribonucleoprotein C (C1/C2);heterogeneous nuclear ribonucleoprotein C like 1;heterogeneous nuclear ribonucleoprotein C like 2	G3V4W0;B4DY08;B2R5W2;G3V4C1;P07910-2;G3V576;B2R603;G3V2Q1;A8K9A4;P07910;B3KX96;P07910-4;G3V555;G3V575;G3V5X6;G3V3K6;G3V251;D3DPI2;P07910-3;B4DMJ1;B4DSU6;Q6PKD2;G3V2D6;B7ZW38;O60812;B7ZW41;B2RXH8
63	HEL	CNTROB	1.79577	2.99852	centrobin, centriole duplication and spindle assembly protein	A8KAL1;Q8N137;Q8N137-3;Q8N137-2;Q8N137-5;Q8N137-4
64	HEL	PRPF8	1.55075	3.20333	pre-mRNA processing factor 8	Q6P2Q9;B4DK16
65	HEL	SRSF10	1.68107	3.03643	serine and arginine rich splicing factor 10	Q5JRI1;Q53GD7;O75494-5;O75494-4;O75494-6;O75494-3;O75494-2;O75494
66	HEL	PNN	2.15118	2.74562	pinin, desmosome associated protein	A8K964;Q9H307;G3V5F0;G3V579;Q9H307-2
67	HEL	THRAP3	1.40931	3.33814	thyroid hormone receptor associated protein 3	Q9Y2W1
68	HEL	HNRNPA0	2.61273	2.48443	heterogeneous nuclear ribonucleoprotein A0	Q13151
69	HEL	ILF3	2.71576	2.4134	interleukin enhancer binding factor 3	NA;F4ZW66;Q12906;Q12906-7;F4ZW64;A8K590;F4ZW65;Q12906-5;Q12906-4;Q12906-2;Q12906-6;Q12906-3;B4DFG4;Q59GP7
70	HEL	FUBP1	2.46511	2.53575	far upstream element binding protein 1	NA;B4E0X8;Q96AE4;E9PEB5;B4DT31;Q96AE4-2;B4DWL1;Q59FU3;Q6PJY1
71	HEL	SNRNP40	1.084	4.36201	small nuclear ribonucleoprotein U5 subunit 40	A0MNP2;Q96DI7;B2R9I9;B4DQJ1
72	HEL	SNRNP200	1.48011	3.14674	small nuclear ribonucleoprotein U5 subunit 200	O75643;A4FU77
73	HEL	ZC3H11A	1.63673	3.00286	zinc finger CCCH-type containing 11A	B4DLG2;O75152;E9PBY7;E9PQ61;Q0D2N5
74	HEL	HNRNPLL	1.83246	2.84256	heterogeneous nuclear ribonucleoprotein L like	B7WPG3;A8K894;D6W592;Q5JB52;Q8WVV9-4;Q8WVV9
75	HEL	LMNB1	1.70483	2.91657	lamin B1	P20700;E9PBF6;Q6DC98
76	HEL	HNRNPUL1	2.20973	2.54315	heterogeneous nuclear ribonucleoprotein U like 1	A8K3W4;B7Z4B8;A8K6U7;Q9BUJ2-4;Q9BUJ2-2;Q9BUJ2;A8K5K0;M0R3F1;Q9BUJ2-3;M0QYZ0
77	HEL	EWSR1	2.17101	2.57364	EWS RNA binding protein 1	H7BY36;C9JGE3;B0QYK0;Q01844-2;Q01844-6;Q01844-3;Q01844;Q01844-5
78	HEL	API5	1.19169	3.53468	apoptosis inhibitor 5	G3V1C3;Q9BZZ5-2;Q9BZZ5;B4E283;Q9BZZ5-3;B4DDR3;Q9BZZ5-1;Q9BZZ5-5;H0YER7
79	HEL	LMNA	1.49144	3.02226	lamin A/C	P02545;P02545-6;P02545-3;Q5I6Y5;P02545-5;P02545-4
80	HEL	HNRNPA1;HNRNPA1L2	2.74224	2.28105	heterogeneous nuclear ribonucleoprotein A1;heterogeneous nuclear ribonucleoprotein A1 like 2	NA;F8W6I7;P09651-2;P09651;Q6IPF2;P09651-3;Q9BSM5;Q0VAC0;F8VZ49;Q32P51;F8VTQ5;B4E0B5;B4DP35
81	HEL	RBM8A	1.28564	3.26434	RNA binding motif protein 8A	Q9Y5S9-2;Q9Y5S9
82	HEL	CDC5L	1.19768	3.41386	cell division cycle 5 like	B4DSH1;B3KY60;Q99459
83	HEL	SNRPA1	1.26909	3.25465	small nuclear ribonucleoprotein polypeptide A'	P09661;Q53G61;Q53G21;H0YMA0;H0YKK0;Q6NVW9
84	HEL	SARNP	1.42218	2.93484	SAP domain containing ribonucleoprotein	Q567R9;F8VZQ9;H0YHG0;P82979;A4D286
85	HEL	HNRNPU	2.8505	2.12348	heterogeneous nuclear ribonucleoprotein U	B4DLR3;Q00839-2;Q00839;B3KX72;Q96BA7;Q7Z4Q5
86	HEL	NDC80	2.67874	2.15704	NDC80 kinetochore complex component	A8K031;O14777;Q05DQ6
87	HEL	CSNK1D;CSNK1E	1.75638	2.62981	casein kinase 1 delta;casein kinase 1 epsilon	B4DIJ9;Q59FJ7;B4E0G1;H7BYT1;P48730-2;P48730;H0Y645;B0QY35;B0QY34;Q5U045;Q53EZ1;B3KRV2;P49674
88	HEL	HNRNPR	2.92738	2.05106	heterogeneous nuclear ribonucleoprotein R	B2R7W4;O43390;B4DMB1;Q0VGD6;O43390-3;O43390-2;Q6MZS5;B4DT28;S4R3J4;E7ETM7;B4DMD1
89	HEL	RBM39	1.89608	2.44453	RNA binding motif protein 39	NA;B4DRA0;B4DLM0;B3KWX7;Q68DD9;B4E1M7;Q14498-3;Q14498-2;Q14498;B7Z4L7;Q6N037;E1P5S2;Q7Z3L0;Q6MZY7;H0Y4X3;G3XAC6
90	HEL	SF3A3	0.875701	3.68448	splicing factor 3a subunit 3	Q53HM6;B3KY12;A8K7V1;A8K566;Q12874;E7EUT8;B4DW90
91	HEL	CCAR2	1.94448	2.39103	cell cycle and apoptosis regulator 2	NA;B3KTJ9;Q8N163-2;Q8N163;G3V119;H0YB24
92	HEL	DDX17	2.40425	2.14555	DEAD-box helicase 17	H3BLZ8;Q59F66;Q92841-1;Q92841-3;Q92841;C9JMU5;Q92841-2;B4DZQ7
93	HEL	MTPN	1.31956	2.79495	myotrophin	Q69YG1;P58546
94	HEL	HNRNPH1	2.33355	2.14773	heterogeneous nuclear ribonucleoprotein H1	G8JLB6;P31943;E9PCY7;D6RIU0;D6RBM0;H0YB39;D6RFM3
95	HEL	MATR3	3.67514	1.86683	matrin 3	A8MXP9;P43243;D6REM6;Q68D11;D6R991
96	HEL	EIF4A3	1.0268	3.28964	eukaryotic translation initiation factor 4A3	P38919
97	HEL	SSX2IP	2.1073	2.25338	SSX family member 2 interacting protein	B7ZB07;Q9Y2D8-2;Q9Y2D8-3;Q9Y2D8;B3KMF4;S4R403;B3KSA6
98	HEL	SNRPE	1.19428	2.94868	small nuclear ribonucleoprotein polypeptide E	P62304;A6NHK2
99	HEL	EFTUD2	1.31783	2.75099	elongation factor Tu GTP binding domain containing 2	B3KX19;Q6IBM8;Q15029-2;Q15029;Q8IXJ3;B4DZB1;K7EJ81;A8KAP3;B4DMC0;B3KWY2
100	HEL	DDX42	1.23223	2.87873	DEAD-box helicase 42	Q86XP3;Q86XP3-2;T2DQ69;B3KX23;B3KTL4;B3KV84
101	HEL	TPR	1.7126	2.42172	translocated promoter region, nuclear basket protein	NA;P12270;Q58F23;Q504U6;Q15624
102	HEL	SNRPB;SNRPN	1.22959	2.84067	small nuclear ribonucleoprotein polypeptides B and B1;small nuclear ribonucleoprotein polypeptide N	Q66K91;Q5XPV6;B4DVS0;Q15182;P14678-2;P14678;P14678-3;J3QLE5;Q9UIS4;P63162;B3KVR1;Q6LBS1;Q53HE7
103	HEL	RALY	3.52419	1.81406	RALY heterogeneous nuclear ribonucleoprotein	Q53GL6;A8K4T9;Q9UKM9;Q5QPL9;Q9UKM9-2;Q5QPM0;Q5QPM1
104	HEL	RBM25	1.27256	2.74853	RNA binding motif protein 25	P49756;E9PQU5;P49756-2;P49756-3
105	HEL	FUBP3	1.85244	2.28173	far upstream element binding protein 3	Q96I24;Q96I24-2
106	HEL	DDX23	1.30556	2.70802	DEAD-box helicase 23	B3KY11;Q9BUQ8;A8KA56
107	HEL	SFPQ	2.86756	1.87841	splicing factor proline and glutamine rich	P23246;Q9BSV4;Q86VG2;P23246-2;Q6PIX2
108	HEL	VAPA	1.6703	2.3693	VAMP associated protein A	NA;A8KA83;Q9P0L0;Q9P0L0-2
109	HEL	HMBS	1.19156	2.71779	hydroxymethylbilane synthase	F5H345;P08397-4;P08397-3;P08397-2;P08397;F5GY90;F5H226
110	HEL	PRPF6	1.23346	2.59089	pre-mRNA processing factor 6	O94906-2;O94906
111	HEL	MAPK1	1.21655	2.67154	mitogen-activated protein kinase 1	Q1HBJ4;P28482;B4DHN0;P28482-2;Q499G7
112	HEL	RBM14	2.56759	1.83439	RNA binding motif protein 14	Q96PK6
113	HEL	PRPF3	1.11989	2.72182	pre-mRNA processing factor 3	B4DLS8;Q53GV6;B2R791;O43395;E7EVD1;B4DM28
114	HEL	SAFB	1.84908	2.09798	scaffold attachment factor B	B7Z2Z1;B7ZLP5;A8K329;Q15424-2;Q15424;Q15424-4;Q15424-3;B7Z1C7;F5GZU3;B7Z2F6;B7Z5X3;B7Z959
115	HEL	DDX5	2.23873	1.89224	DEAD-box helicase 5	J3KTA4;B5BUE6;P17844;B4DN41;B4DLW8;B4DNG2;Q7Z2V5;Q59E92
116	HEL	ADAR	2.01207	1.98426	adenosine deaminase RNA specific	H0YCK3;Q59EC0;E7ENU4;P55265-3;P55265-2;P55265;P55265-4;D3DV75;B7Z8Y3;P55265-5
117	HEL	SF3B2	1.31267	2.38725	splicing factor 3b subunit 2	Q13435;E9PPJ0;Q7Z3K9;E9PJT3;E9PJ04;H0YCG1
118	HEL	ANP32E	1.81586	2.0207	acidic nuclear phosphoprotein 32 family member E	Q53F20;Q9BTT0-3;Q9BTT0;E9PPH5
119	HEL	ELAVL1	2.34721	1.80717	ELAV like RNA binding protein 1	Q15717;B4DVB8;M0QZR9
120	HEL	SET	1.18059	2.50348	SET nuclear proto-oncogene	B2RCX0;Q01105-2;Q5VXV3;Q01105-3;Q01105-4;Q01105
121	HEL	MTDH	1.24696	2.41202	metadherin	NA;E5RJU9;Q86UE4;H0YB56
122	HEL	ACSL3	1.1604	2.45849	acyl-CoA synthetase long chain family member 3	NA;B3KN05;B2RBE0;O95573;B3KMA6
123	HEL	PRPF4	0.692427	3.41143	pre-mRNA processing factor 4	Q6IAP9;Q5T1M7;B2R7V4;Q59EL4;O43172-2;O43172
124	HEL	CPSF6	1.80954	1.98459	cleavage and polyadenylation specific factor 6	F8WJN3;Q16630-3;Q16630;Q16630-2;B4DSU9
125	HEL	PSPC1	2.79797	1.60374	paraspeckle component 1	B4DWI8;Q8WXF1-2;Q8WXF1
126	HEL	HSPA5	0.938022	2.71218	heat shock protein family A (Hsp70) member 5	P11021
127	HEL	TARDBP	1.61622	2.01906	TAR DNA binding protein	Q13148;K7EJM5;K7EN94;B1AKP7;G3V162;B4DRW3;B4DJ45
128	HEL	PIBF1	2.40905	1.68379	progesterone immunomodulatory binding factor 1	Q4G0R1;Q8WXW3;Q05DN0
129	HEL	POU4F3;RBM27	1.28859	2.23331	POU class 4 homeobox 3;RNA binding motif protein 27	D3DQF6;Q9P2N5;B3KY61;U3KPZ7
130	HEL	DAZAP1	1.55594	2.0378	DAZ associated protein 1	Q96EP5;K7EQ02;Q96EP5-2;Q5IRN2
131	HEL	HNRNPH3	2.65464	1.58626	heterogeneous nuclear ribonucleoprotein H3	Q53F48;P31942-2;P31942;P31942-3;B4DHY1
132	HEL	CHERP	1.33474	2.14476	calcium homeostasis endoplasmic reticulum protein	J3QK89;Q8IWX8
133	HEL	CSTF3	1.31667	2.17143	cleavage stimulation factor subunit 3	Q12996;E9PLP8;B4DMA4;B4DFQ5
134	HEL	PCBP2	1.2909	2.18808	poly(rC) binding protein 2	Q15366-3;Q15366-6;Q15366-2;Q15366-4;Q15366;B4DLC0;G3V0E8;Q15366-5;B4DXP5
135	HEL	RCC2	0.807272	2.91152	regulator of chromosome condensation 2	A5PLK7;Q9P258
136	HEL	FUS	2.28848	1.67215	FUS RNA binding protein	Q59H57;B4DR70;A8K4H1;Q8TBR3;Q6IBQ5;Q13344;P35637-2;P35637;Q70T18;H3BPE7
137	HEL	PRKDC	2.24228	1.67805	protein kinase, DNA-activated, catalytic subunit	P78527;E7EUY0;P78527-2
138	HEL	KIF2A	1.08434	2.41657	kinesin family member 2A	NA;B0AZS5;B4DM85;O00139-2;O00139-1;O00139-5;O00139;O00139-4
139	HEL	ZFR	1.42159	2.01378	zinc finger RNA binding protein	B2RNR6;Q96KR1;H0Y8W1
140	HEL	SNRPF	0.911423	2.53881	small nuclear ribonucleoprotein polypeptide F	P62306
141	HEL	MRPS27	1.90285	1.75155	mitochondrial ribosomal protein S27	D6RH20;G5EA06;Q92552;B4DRT2;D6RJC7;B4DT94;Q6PKB3
142	HEL	NCBP1	0.975924	2.4392	nuclear cap binding protein subunit 1	Q09161
143	HEL	RTCA	1.13027	2.22851	RNA 3'-terminal phosphate cyclase	A8K8K1;O00442;O00442-2
144	HEL	FAF2	2.48161	1.45101	Fas associated factor family member 2	B4E2M8;Q96CS3
145	HEL	SRPRB	1.26694	2.01935	SRP receptor subunit beta	Q549N5;Q9Y5M8;H7C4H2
146	HEL	TRIM28	1.35733	1.93881	tripartite motif containing 28	B2R8R5;Q13263-2;Q13263;M0R0K9
147	HEL	ZC3HAV1	1.49001	1.86485	zinc finger CCCH-type containing, antiviral 1	A8K9U6;Q7Z2W4;C9J6P4;Q7Z2W4-2;Q7Z2W4-3
148	HEL	ZC3HAV1	1.49062	1.86485	zinc finger CCCH-type containing, antiviral 1	A8K9U6;Q7Z2W4;C9J6P4;Q7Z2W4-2;Q7Z2W4-3
149	HEL	DNAJB1	0.887603	2.40836	DnaJ heat shock protein family (Hsp40) member B1	Q6FI51;Q6FHS4;P25685;M0R080;B4DX52;M0QYT3;M0QXK0;M0R1D6;M0QZD0;M0R128
150	HEL	LRRC59	1.20088	2.05426	leucine rich repeat containing 59	Q96AG4
151	HEL		0.892119	2.36244		NA;P42285;A8K6I4;F5H7E2;B4E3M6
152	HEL	KIF2C	0.98943	2.26352	kinesin family member 2C	A8K3S3;Q99661;B7Z6Q6;Q99661-2;B7Z7M6;Q5JR91;Q8N5N1
153	HEL	PSMD5	1.15847	2.08668	proteasome 26S subunit, non-ATPase 5	A8K4T6;Q16401-2;Q16401
154	HEL	DDB1	1.60767	1.75028	damage specific DNA binding protein 1	Q16531;F5GY55;B7Z2A1;B4DSA8;B4DZP5
155	HEL	XRCC5	2.10796	1.47755	X-ray repair cross complementing 5	P13010;Q53T09
156	HEL	DOCK8	0.436588	3.72197	dedicator of cytokinesis 8	Q8NF50-2;Q8NF50;D3DRH1;Q8NF50-4;Q8NF50-3;A2A369
157	HEL	DHX15	0.786094	2.52887	DEAH-box helicase 15	B4E0S6;O43143
158	HEL	SYNCRIP	2.00364	1.51354	synaptotagmin binding cytoplasmic RNA interacting protein	Q05CK9;O60506-4;O60506-3;O60506-2;O60506;B2R8Z8;Q59GL1;B7Z645;O60506-5
159	HEL	SF3B1	0.991463	2.18438	splicing factor 3b subunit 1	O75533;Q7Z497
160	HEL	POLR1C	1.05088	2.133	RNA polymerase I and III subunit C	Q96HT3;O15160-2;O15160;E7EQB9
161	HEL	NAP1L1	1.56103	1.71866	nucleosome assembly protein 1 like 1	H0YH88;H0YHC3;F8W020;F8W118;F8VY35;F8VV59;F8W543;B7Z9C2;F8W0J6;F5H4R6;B7Z2V4;H0YIV4;B3KNT8;P55209;F8VXI6;F8VUX1;B3KV44;F8VRJ2;B7Z5H0;F8VVB5
162	HEL	SNW1	0.959399	2.22416	SNW domain containing 1	Q13573;G3V4X8;B7Z9X2;B4DY36;Q6I9S2;Q9ULA6;G3V3A4;B4DEG7
163	HEL	RPS27A;UBA52;UBB;UBC;UBBP4	2.90529	1.17217	ribosomal protein S27a;ubiquitin A-52 residue ribosomal protein fusion product 1;ubiquitin B;ubiquitin C;ubiquitin B pseudogene 4	J3QS39;J3QTR3;F5H6Q2;Q3MIH3;F5GYU3;F5H2Z3;F5H265;Q5UGI3;B4DV12;F5H388;Q5RKT7;B2RDW1;F5H747;F5GXK7;J3QKN0;Q5U5U6;Q5PY61;Q9UFQ0;Q96C32;Q96MH4;L8B4I8;L8B196;Q96H31;L8B4R0;F5H041;A8K674;L8B4Z6;L8B4M0;L8B4J3;Q66K58;Q59EM9;P62987;P62979;P0CG47;P0CG48;M0R1M6;M0R2S1;M0R1V7;Q49A90;J3QLP7;J3QRK5;F5GZ39;Q8WYN9;J3QSA3
164	HEL	GMPS	0.824483	2.37354	guanine monophosphate synthase	NA;P49915;A8K639;Q53F90;B4DUT7;F8W720;B4DXV7
165	HEL	WDR82	1.04719	2.05811	WD repeat domain 82	Q6UXN9
166	HEL	RPL37A;RPL37AP8	1.26159	1.81426	ribosomal protein L37a;ribosomal protein L37a pseudogene 8	G5E9R3;M0R0A1;C9J4Z3;Q6P4E4;E9PEL3;M0R2L6;P61513;A6NKH3
167	HEL	RAB10	1.14163	1.9594	RAB10, member RAS oncogene family	P61026;Q53T70
168	HEL	MAPRE1	1.45399	1.65791	microtubule associated protein RP/EB family member 1	B4DM33;Q15691;A2VCR0
169	HEL	NCL	1.59285	1.58472	nucleolin	P19338;B3KTP9;B3KM80;Q6ZS99;Q9BQ02;H7BY16
170	HEL	SF3B3	0.856109	2.20167	splicing factor 3b subunit 3	Q15393;A8K6V3;B3KQH1;B3KM77
171	HEL	SAFB2	1.48197	1.63891	scaffold attachment factor B2	Q14151;A0PJ47
172	HEL	PHF5A	0.831553	2.26736	PHD finger protein 5A	Q7RTV0
173	HEL	CKB	1.23235	1.81402	creatine kinase B	P12277;B4DP56;G3V4N7
174	HEL	UBE2I	0.795601	2.30632	ubiquitin conjugating enzyme E2 I	H3BPC4;H3BQQ9;A8K503;Q7KZS0;B0QYN7;P63279
175	HEL	TCERG1	1.33171	1.65297	transcription elongation regulator 1	O14776-2;O14776;G3V220
176	HEL	SF3B6	0.683113	2.4806	splicing factor 3b subunit 6	Q9Y3B4;Q53TM1
177	HEL	PCBP1	1.05859	1.93787	poly(rC) binding protein 1	Q53SS8;Q15365
178	HEL	TMPO	0.848398	2.14395	thymopoietin	P42166
179	HEL	DYNLL1;DYNLL2	1.13691	1.84848	dynein light chain LC8-type 1;dynein light chain LC8-type 2	Q6FGH9;Q96FJ2;P63167
180	HEL	SNRPD1	0.683292	2.45525	small nuclear ribonucleoprotein D1 polypeptide	P62314;Q7Z5A3;J3QLI9
181	HEL	ERLIN1;ERLIN2	1.75694	1.37083	ER lipid raft associated 1;ER lipid raft associated 2	E5RHW4;O94905;B0QZ43;B2RDK6;D3DR65;O75477;E5RJ09
182	HEL	G3BP2	2.10118	1.24923	G3BP stress granule assembly factor 2	A8K6V7;Q9UN86-2;Q9UN86;D6RBM9;D6REX8;D6RBR0;D6RE13;D6RBW8;D6RGJ4;D6RAC7;D6RB17
183	HEL	FRG1	0.750521	2.27289	FSHD region gene 1	Q14331;E9PRR7
184	HEL	LMNB2	0.870187	2.03605	lamin B2	J9JID7;Q03252
185	HEL	NUP107	0.777872	2.19623	nucleoporin 107	P57740;B4DZ67;B3KMK0;Q6PJE1
186	HEL	SNRPD2	0.807437	2.11337	small nuclear ribonucleoprotein D2 polypeptide	P62316;K7ERG4;P62316-2
187	HEL	PARP1	1.1575	1.73175	poly(ADP-ribose) polymerase 1	B4E0E1;P09874;B2R5W3
188	HEL	EIF4H	0.984845	1.86588	eukaryotic translation initiation factor 4H	A4D198;Q15056-2;Q15056;Q75MT8;Q75MU1;B4DMV6;Q75MU2
189	HEL	HIST1H1C;HIST1H1D;HIST1H1E	1.03612	1.78182	histone cluster 1 H1 family member c;histone cluster 1 H1 family member d;histone cluster 1 H1 family member e	Q4VB24;B2R984;A3R0T8;A3R0T7;P16403;P10412;P16402
190	HEL	ESYT2	0.831958	1.99396	extended synaptotagmin 2	H7BXI1;A0FGR8-2;A0FGR8;A0FGR8-6;A0FGR8-4
191	HEL	KPNA2	0.861241	1.95934	karyopherin subunit alpha 2	Q7Z726;Q6NVW7;A8K7D9;P52292
192	HEL	SNRPD3	0.760945	2.11056	small nuclear ribonucleoprotein D3 polypeptide	B4DJP7;P62318
193	HEL	UBE2L3	2.13491	1.08495	ubiquitin conjugating enzyme E2 L3	A8K4W8;P68036;P68036-3;I1SRC5;P68036-2
194	HEL	EHD4	0.869319	1.88065	EH domain containing 4	A8K9B9;Q9H223
195	HEL	TALDO1	1.00892	1.75089	transaldolase 1	F2Z393;P37837
196	HEL	GSTP1	1.66798	1.26592	glutathione S-transferase pi 1	P09211;A8MX94;C7DJS1
197	HEL	PLK1	0.833335	1.94176	polo like kinase 1	B4E083;Q59GD0;B2R841;P53350;Q58A51;D3DWF3
198	HEL	MAGOH;MAGOHB	0.513086	2.58782	mago homolog, exon junction complex subunit;mago homolog B, exon junction complex subunit	Q96A72;P61326;F5H6P7;A6NEC0;B1ARP8
199	HEL	PRKACA	0.518334	2.56613	protein kinase cAMP-activated catalytic subunit alpha	A8K8B9;P17612-2;P17612;Q15136
200	HEL	NXF1	0.978049	1.74313	nuclear RNA export factor 1	Q9UBU9;E9PIN3;Q59E96;Q9UBU9-2
201	HEL	COPS4	1.83297	1.14639	COP9 signalosome subunit 4	Q53FV3;B3KM48;D6RAX7;D6RFN0;Q9BT78-2;Q9BT78;D6RD63
202	HEL	NUDC	0.889707	1.7899	nuclear distribution C, dynein complex regulator	Q9Y266;Q9H2R7
203	HEL	SMC1A	1.86001	1.10507	structural maintenance of chromosomes 1A	A8K7A6;Q6P2R1;Q14683;Q6MZR8;Q68EN4;G8JLG1;B7Z709
204	HEL	ANXA7	2.74726	0.834549	annexin A7	B4DT77;B4DWU2;B4DHY4;Q53HM8;B2R7L2;B2R657;P20073-2;P20073
205	HEL	CTNNBL1	1.08685	1.60516	catenin beta like 1	Q8WYA6;Q0VAM0;Q8WYA6-3;Q8WYA6-2;B4DE16
206	HEL	RAB6A;RAB6B	0.963548	1.70279	RAB6A, member RAS oncogene family;RAB6B, member RAS oncogene family	H7BYW1;Q6FGX3;Q53ET8;P20340-2;P20340;B7Z5Z9;H0YGL6;Q6AZ91;P20340-4;Q9NRW1
207	HEL	PDCD6	1.25948	1.37585	programmed cell death 6	Q53FC3;O75340;O75340-2
208	HEL	DNAJA1	1.02347	1.62373	DnaJ heat shock protein family (Hsp40) member A1	P31689;P31689-2;B7Z5C0
209	HEL	CSNK1A1	0.791522	1.86865	casein kinase 1 alpha 1	Q05DL3;Q71TU5;P48729;Q6PJ06;P48729-2;B4E1D9;D6REM4;E7ETM0;B4DER9
210	HEL	RPS7	0.164014	3.48967	ribosomal protein S7	P62081;B5MCP9
211	HEL	RPA2	1.22379	1.37234	replication protein A2	B4DQD9;B2R7E8;P15927;P15927-2;P15927-3;B4DL94;Q5TEJ0;B4DUL2;Q5TEJ7
212	HEL	KIFC1	0.71396	1.97106	kinesin family member C1	B4DMA8;B4E063;Q9BW19
213	HEL	NAPG	1.10976	1.43898	NSF attachment protein gamma	Q6FHY4;B4DFC9;Q99747
214	HEL	TSFM	2.62174	0.749062	Ts translation elongation factor, mitochondrial	E5KS95;P43897;C9JT21;F8W6R3;B4DHY8;P43897-2;C9JG32;F8VPA7;F8VS27;P43897-4
215	HEL	BUB3	0.501312	2.37317	BUB3 mitotic checkpoint protein	J3QT28;O43684-2;O43684;B4DDM6;J3QSX4
216	HEL	CTNND1	1.03189	1.49436	catenin delta 1	Q96FS1;Q68DU0;C9JZR2;O60716-24;O60716-23;O60716-21;O60716-19;O60716-22;O60716-20;O60716-16;O60716-18;O60716-15;O60716-17;O60716-13;O60716-11;O60716-14;O60716-12;O60716-10;O60716-8;O60716-9;O60716-7;O60716-5;O60716-3;O60716-6;O60716-4;O60716-2;O60716;Q7KZJ3;O60716-32;O60716-31;O60716-29;O60716-27;O60716-30;O60716-28;O60716-26;O60716-25
217	HEL	PSMD1	1.85637	0.967906	proteasome 26S subunit, non-ATPase 1	Q05CW6;B2R6D0;Q99460-2;Q99460;Q05BX4
218	HEL	RBM5	0.373286	2.71191	RNA binding motif protein 5	P52756;C9J9P7;C9JFQ5;E1CJT4;Q59HE6;P52756-4;P52756-2;P52756-5
219	HEL	DDX6	2.36191	0.824157	DEAD-box helicase 6	B2R858;P26196
220	HEL	RAB7A	0.829119	1.69352	RAB7A, member RAS oncogene family	C9J8S3;P51149;C9J4S4;C9IZZ0;C9J4V0;C9J592;B4DPH9
221	HEL	SRP9	0.552771	2.17082	signal recognition particle 9	P49458;Q6P2S0;Q659G3;E9PE20;P49458-2
222	HEL	DHX16	0.726657	1.81848	DEAH-box helicase 16	Q5SQH4;O60231;B4DZ28;Q9P186;Q5SQH5
223	HEL	SEC13	1.1121	1.35394	SEC13 homolog, nuclear pore and COPII coat complex component	Q53GB2;P55735;P55735-2;B4DXJ1;A8MXL6;Q59FA6
224	HEL	YES1	1.16021	1.28007	YES proto-oncogene 1, Src family tyrosine kinase	B2RA70;J3QRU1;P07947
225	HEL	FXR1	0.856866	1.57918	FMR1 autosomal homolog 1	B4DXZ6;P51114-2;P51114;E7EU85;B4DGH9;E9PFF5;B4DM21;B4DM78;P51114-3
226	HEL	ACIN1	0.339451	2.65887	apoptotic chromatin condensation inducer 1	S4R3H4;E7EQT4;Q9UKV3-5;Q9UKV3;G3V3B0;Q69YJ6;B4DQZ7;Q9UKV3-3;Q9UKV3-2
227	HEL	RPS11	0.600841	1.99201	ribosomal protein S11	P62280;M0QZC5
228	HEL	CRKL	1.28398	1.13383	CRK like proto-oncogene, adaptor protein	P46109
229	HEL	RNF40	0.849038	1.53321	ring finger protein 40	H3BP71;A8K6K1;O75150;O75150-4;B4E313;B4DEN2;B4DFU2;F8W8Z4;B4DMM1;O75150-3
230	HEL	DDX39A	0.544881	2.06402	DExD-box helicase 39A	B4DX78;O00148;O00148-2;K7EQN7;B1Q2N1;K7EPJ3
231	HEL	RPL3	0.687105	1.78362	ribosomal protein L3	B3KS36;P39023;Q8TBW1;Q96QL0;Q9NY85;G5E9G0;B5MCW2;H7C422;B4DN06;F8WCR1;Q49AJ9;H7C3M2;Q9BT63
232	HEL	CMBL	0.824564	1.52629	carboxymethylenebutenolidase homolog	Q96DG6;B2RD36
233	HEL	PKP3	1.13412	1.21798	plakophilin 3	Q9Y446;F8J390
234	HEL	PSMA6	1.67902	0.880568	proteasome subunit alpha 6	G3V5Z7;P60900;G3V3U4;G3V3I1;G3V295;B4DXJ9;Q9BZ93
235	HEL		3.67152	0.475189		Q541A5;Q92890;Q92890-1;A6NJ11;B4E3I3;Q92890-3;B7Z9N3;C9JNP9
236	HEL	DNAJC7	0.728095	1.66639	DnaJ heat shock protein family (Hsp40) member C7	B7Z9W6;Q59EH7;A8K4T2;Q99615-2;Q99615;K7EPP7;K7ESP1;K7EIH8;B4DKK3;K7ER44
237	HEL	XRCC6	2.10209	0.698574	X-ray repair cross complementing 6	P12956;B1AHC9;B2RDN9;B4DE32;B1AHC8;F5H1I8;B4E356
238	HEL	MOV10	0.86576	1.3804	Mov10 RISC complex RNA helicase	Q5JR04;Q9HCE1;B7Z700;Q9HCE1-2
239	HEL	BAG2	1.31446	0.995738	BCL2 associated athanogene 2	B3KN59;B3KM36;O95816;B4DXE2
240	HEL	NUP210	0.640806	1.74058	nucleoporin 210	Q8TEM1;Q8TEM1-2
241	HEL	FBL	1.00123	1.25586	fibrillarin	Q96BS4;P22087;M0R0P1;M0R299;M0QXL5;M0R2Q4;B4DLD4;M0R2U2;M0R1H0;M0R2B0
242	HEL	SRP14	0.364797	2.33763	signal recognition particle 14	NA;H0YLA2;P37108
243	HEL	MRPS22	1.41911	0.930094	mitochondrial ribosomal protein S22	G5E9W7;G5E9V5;P82650;H7C5L9;Q59GX8
244	HEL	RPL27	0.875308	1.30132	ribosomal protein L27	E4W6B6;B2R4D8;P61353;K7ELC7;K7EQQ9
245	HEL	FSCN1	0.865879	1.30617	fascin actin-bundling protein 1	Q16658;Q96IH1;J3KNT0;B3KTA3
246	HEL	MAT1A;MAT2A	1.14535	1.08263	methionine adenosyltransferase 1A;methionine adenosyltransferase 2A	B4DEX8;B4DN45;P31153;B4DN74;A8K455;Q00266
247	HEL	ACAT2	0.716245	1.52341	acetyl-CoA acetyltransferase 2	A8K4W5;Q59GW6;Q9BWD1;B7Z233
248	HEL	PSMC1	2.69057	0.45249	proteasome 26S subunit, ATPase 1	Q53XL8;Q53HB3;P62191;B4DR63
249	HEL	DNAJA2	0.812621	1.35597	DnaJ heat shock protein family (Hsp40) member A2	O60884
250	HEL	PSMA4	1.31985	0.883934	proteasome subunit alpha 4	H0YN18;Q7Z474;P25789;H0YKT8;H0YMI6;H0YMA1;H0YMZ1;H0YL69;B2RDG0;P25789-2;H0YKS0;H0YLC2
251	HEL	VCP	5.71367	0.271904	valosin containing protein	P55072;Q96IF9;Q0IIN5
252	HEL	GLRX3	0.411535	2.10242	glutaredoxin 3	O76003
253	HEL	DDX1	0.635987	1.63687	DEAD-box helicase 1	A3RJH1;Q92499;F1T0B3;B4DME8;B4DPN6;B4DP70
254	HEL	MDH1	0.884012	1.20583	malate dehydrogenase 1	P40925;P40925-3;B8ZZ51;B9A041;C9JF79;P40925-2
255	HEL		0.505789	1.82428		Q9P035;H3BPZ1;H3BS72;B4DRF4
256	HEL	U2SURP	0.550901	1.74614	U2 snRNP associated SURP domain containing	O15042-2;O15042;E7ET15;H0Y8D9;C9JB80;O15042-3
257	HEL	AKAP9	0.255682	2.28149	A-kinase anchoring protein 9	Q99996-5;Q99996-3;Q99996-2;Q99996;Q99996-6;Q96KG3;Q5GIA7;A4D1E4;Q99996-4
258	HEL	ANXA1	0.802069	1.26526	annexin A1	Q5TZZ9;P04083;B5BU38;B4DL19;Q5T3N1
259	HEL	CUL1	1.20449	0.904118	cullin 1	Q75MQ1;B4DLA3;Q13616;B3KTW0
260	HEL	EIF4B	0.578697	1.64667	eukaryotic translation initiation factor 4B	B4DEP6;E7EX17;B4DRM3;P23588;B4DS13;F8W0K0;F8VSC7;F8VP89;F8VX11
261	HEL	TIPRL	1.01121	1.04264	TOR signaling pathway regulator	O75663-2;O75663
262	HEL	YOD1	1.75318	0.631849	YOD1 deubiquitinase	Q5VVQ6;Q5VVQ6-2
263	HEL	SND1	1.46079	0.707216	staphylococcal nuclease and tudor domain containing 1	B2R5U1;Q59FF0;Q7KZF4;B4E299;B3KU67;I6TRR8
264	HEL	TPI1	0.783918	1.26093	triosephosphate isomerase 1	B4DUI5;P60174-4;P60174-1;P60174;Q53HE2;U3KQF3;U3KPZ0;Q2QD09
265	HEL	ALDOA	0.635708	1.45912	aldolase, fructose-bisphosphate A	P04075;J3KPS3;P04075-2;H3BQN4;H3BPS8;H3BUH7;H3BR04;H3BMQ8
266	HEL	PSMD6	1.11783	0.926948	proteasome 26S subunit, non-ATPase 6	C9IZE4;Q15008;B3KT66;E9PHI9;Q15008-2;H7C531
267	HEL	EIF3G	0.610417	1.49616	eukaryotic translation initiation factor 3 subunit G	Q6IAM0;A8K5K5;O75821;K7EP16;K7ENA8;K7ER90;K7EL20
268	HEL	NAPA	0.714136	1.31736	NSF attachment protein alpha	P54920;M0R0Y2;M0R2M1
269	HEL	ANK1	0.791106	1.22268	ankyrin 1	P16157-10;P16157-8;P16157-5;P16157-16;P16157-3;P16157;P16157-21;P16157-12;P16157-14;P16157-11;P16157-9;P16157-6;P16157-7;P16157-4;P16157-13;P16157-15;P16157-2;B3KX39;H0YBS0
270	HEL	DHX30	1.42648	0.661658	DExH-box helicase 30	H7BXY3;Q7L2E3-3;Q7L2E3;Q7L2E3-2
271	HEL	DRG1	0.75873	1.24373	developmentally regulated GTP binding protein 1	Q9Y295;Q9UFA5
272	HEL	SBDS	0.714927	1.27149	SBDS ribosome maturation factor	Q9Y3A5
273	HEL	TXNL1	0.837782	1.09741	thioredoxin like 1	B2R960;O43396;Q59G46;K7ER96
274	HEL	STRAP	0.668573	1.31638	serine/threonine kinase receptor associated protein	B4DNJ6;Q9Y3F4;B0AZV0
275	HEL	EXOSC2	0.684908	1.30001	exosome component 2	A3KFL4;Q13868;A3KFL5;A3KFL2;B4DKK6;B4E001;B3KQW2;A3KFL1
276	HEL	HSP90B1	0.475707	1.67744	heat shock protein 90 beta family member 1	Q5CAQ5;P14625;Q59FC6;B4DHT9;B4DU71
277	HEL	MRPS16	0.865602	1.03745	mitochondrial ribosomal protein S16	A6ND22;B4E032;Q9Y3D3
278	HEL	CPSF1	1.09866	0.84153	cleavage and polyadenylation specific factor 1	Q10570;D3DWL9
279	HEL	HDAC1	0.505383	1.60189	histone deacetylase 1	Q6IT96;B5BU61;Q13547;Q5TEE2;F5GXM1;B4DRG0;B7Z3S4;B4DSK9
280	HEL	SMARCA5	0.633431	1.31609	SWI/SNF related, matrix associated, actin dependent regulator of chromatin, subfamily a, member 5	B7ZAX9;B4DZC0;O60264
281	HEL	RPS24	0.320311	1.89685	ribosomal protein S24	E7ETK0;P62847-2;P62847-3;P62847;P62847-4
282	HEL	RTCB	0.525267	1.52499	RNA 2',3'-cyclic phosphate and 5'-OH ligase	Q9Y3I0;E7EQS9;B4DNG5;B4DNA0
283	HEL	CUL3	1.0054	0.867738	cullin 3	Q53S54;Q13618-2;Q13618;B7Z600;Q13618-3
284	HEL	RPL6	0.576861	1.38372	ribosomal protein L6	Q8TBK5;Q8N5Z7;B2R4K7;Q9HBB3;Q02878;B4DRX3
285	HEL	PSMD13	1.50264	0.557386	proteasome 26S subunit, non-ATPase 13	Q53GN6;Q9Y6E3;Q9UNM6;B4DJ66;J3KNQ3;B2RBM7;Q9UNM6-2;E9PQG3;E9PL38
286	HEL	DHX9	1.61452	0.505434	DExH-box helicase 9	Q08211;Q58F26;Q6PJK6
287	HEL	GNB2;GNB4	1.23689	0.655535	G protein subunit beta 2;G protein subunit beta 4	C9JIS1;C9JXA5;Q6FHM2;P62879;C9JZN1;E7EP32;Q9HAV0;A8K3F6
288	HEL	FKBP4	0.641361	1.24379	FKBP prolyl isomerase 4	Q02790;B2R9U2
289	HEL	CSE1L	0.885731	0.919683	chromosome segregation 1 like	P55060-3;P55060;P55060-4;B4DM31;B4DUC5;B4DM67
290	HEL	PSMC6	2.11773	0.319734	proteasome 26S subunit, ATPase 6	P62333;H0YJC0;H0YJS8
291	HEL	OLA1	2.62256	0.172231	Obg like ATPase 1	J3KQ32;Q9NTK5;Q53SQ6;Q9NTK5-2;B4DK14;Q9NTK5-3
292	HEL	RPN1	0.89817	0.869556	ribophorin I	Q6IBR0;P04843;Q96HX3;Q53EP4;B4DL99;B7Z4L4;B4DNJ5
293	HEL	XPO1	0.708673	1.12935	exportin 1	O14980;B3KWD0;B7ZB16;B4DR01
294	HEL	AHCY	0.833335	0.952371	adenosylhomocysteinase	P23526-2;P23526;Q1RMG2
295	HEL	ESYT1	0.111165	2.17287	extended synaptotagmin 1	Q9BSJ8;Q9BSJ8-2;B3KMV5;B3KY56
296	HEL	CACYBP	0.636126	1.18174	calcyclin binding protein	Q6NVY0;Q9HB71;Q9HB71-3
297	HEL	HSPH1	0.497127	1.42691	heat shock protein family H (Hsp110) member 1	Q92598-2;Q92598-3;Q92598;B4DF68;B4DYH1;B4DY72;B4DZB4
298	HEL	USP7	0.797221	0.957469	ubiquitin specific peptidase 7	B7ZAX6;Q6U8A4;B7Z815;Q93009;F5H8E5;B7Z855;B7Z7T5;H3BND8;F5H2X1
299	HEL	YWHAH	0.67075	1.12935	tyrosine 3-monooxygenase/tryptophan 5-monooxygenase activation protein eta	Q04917;B2R6N6;A2IDB2;Q9H4N8
300	HEL	CDK1	0.625832	1.19661	cyclin dependent kinase 1	P06493;Q5H9N4;I6L9I5;E5RIU6;P06493-2
301	HEL	CFL1	0.724126	1.05627	cofilin 1	P23528;G3V1A4;E9PP50;E9PK25;E9PQB7;B4E112;E9PLJ3;E9PS23
302	HEL	YWHAQ	1.07635	0.689389	tyrosine 3-monooxygenase/tryptophan 5-monooxygenase activation protein theta	P27348;B4DMT8;Q53S41;E9PG15;B4DY04
303	HEL	SUPT5H	1.36109	0.492212	SPT5 homolog, DSIF elongation factor subunit	B4DJK4;B4E0Q4;B4DZJ7;O00267-2;O00267
304	HEL	AQR	1.21064	0.604688	aquarius intron-binding spliceosomal factor	A8K6F0;O60306;B0AZM4
305	HEL	POLD1	0.427499	1.52695	DNA polymerase delta 1, catalytic subunit	Q308M6;M0R2B7;P28340;M0QZR8;Q59FA0
306	HEL	TLN1	1.29566	0.532167	talin 1	Q9Y490;Q5TCU6
307	HEL	RPS10;RPS10-NUDT3	1.09153	0.653335	ribosomal protein S10;RPS10-NUDT3 readthrough	Q59GE4;P46783;F6U211;S4R435
308	HEL	PSMA7	1.80174	0.325271	proteasome subunit alpha 7	Q05DH1;O14818;O14818-2;H0UI83;H0Y586;O14818-4
309	HEL	USP39	0.214	1.90751	ubiquitin specific peptidase 39	B7Z7L9;Q53GS9;B9A018;Q53GS9-2;B3KPG7;B3KMG1;Q53GS9-3
310	HEL	MTA2	0.644225	1.1115	metastasis associated 1 family member 2	O94776;Q68DB1
311	HEL		0.740194	0.977243		Q15019;Q15019-2;B5MCX3;C9J2Q4;C9J938;C9JB25;C9IY94;C9IZU3;H7C310
312	HEL	AKR1C1	0.442705	1.46905	aldo-keto reductase family 1 member C1	Q04828;H0Y804
313	HEL	SSRP1	0.230879	1.8494	structure specific recognition protein 1	Q08945
314	HEL	DDX39B	0.139731	2.01382	DExD-box helicase 39B	Q13838;F8VQ10;Q13838-2;Q5STU3;B4DP52;F6WLT2;F6S4E6;F6UN21;F6TRA5;Q59G92;F6UJC5
315	HEL	TOP1	0.281194	1.76141	DNA topoisomerase I	B9EG90;P11387
316	HEL	RPL7	0.733788	0.969749	ribosomal protein L7	P18124;A8MUD9;O95036
317	HEL	CSTF2	0.588421	1.19484	cleavage stimulation factor subunit 2	E9PID8;B4DUD5;E7EWR4;B3V096;P33240-2;P33240
318	HEL	CKAP5	0.572599	1.19988	cytoskeleton associated protein 5	Q14008-2;Q14008;Q14008-3
319	HEL	NACA	0.967906	0.677531	nascent polypeptide associated complex subunit alpha	F8VZJ2;F8W0W4;H0YHX9;Q13765;B2R4P8;Q13765-2;E9PAV3;F8W1N5;F8VNW4;B4DDI8
320	HEL	KPNA1;KPNA5;KPNA6	0.319155	1.64787	karyopherin subunit alpha 1;karyopherin subunit alpha 5;karyopherin subunit alpha 6	B3KXZ2;B3KWR2;F5H4G7;B4DII5;Q5BKZ2;F5GYL8;B4DWX3;O60684;O15131;P52294;H0Y3K0;G1UI19;Q5TFJ7;C9JYI4
321	HEL	CAP1	0.881195	0.717649	cyclase associated actin cytoskeleton regulatory protein 1	B4DNY3;B4DNW7;B4DI38;D3DPU2;B2RDY9;Q01518-2;Q01518;B4DNA3;B4DUZ8
322	HEL	ALDOC	0.473683	1.30889	aldolase, fructose-bisphosphate C	B7Z3K9;P09972;B7Z3K7;B7Z1N6;A8MVZ9;B7Z1Y2;J3KSV6;J3QKP5;K7EKH5;C9J8F3;B7Z1Z9
323	HEL	PPP2R1A	1.03851	0.616358	protein phosphatase 2 scaffold subunit Aalpha	B4DQY1;B4DDF7;A8K7B7;A8K3H8;P30153;C9J9C1;B3KQV6;Q8NB89;F5H3X9;B4DE69;E9PH38;B4E1Q0
324	HEL	RPL8	0.406972	1.40849	ribosomal protein L8	P62917;E9PKU4;B4DVG7;E9PKZ0;E9PP36;G3V1A1
325	HEL	ASNS	0.59211	1.10111	asparagine synthetase (glutamine-hydrolyzing)	P08243-2;P08243;B4DY32;P08243-3;F8WEJ5
326	HEL	ACP1	0.598651	1.09862	acid phosphatase 1	Q59EH3;P24666;G5E9R5;B5MCC7;F2Z2Q9;O75702;P24666-3;P24666-2
327	HEL	RPS5	0.585107	1.11397	ribosomal protein S5	M0R0F0;Q53G25;M0R0R2;P46782;M0QZN2
328	HEL	FHL3	0.44143	1.33314	four and a half LIM domains 3	Q9P100;Q13643;Q96C98
329	HEL	TKT	0.611172	1.04478	transketolase	B4E022;Q53EM5;P29401;P29401-2;B3KSI4;B3KPZ8;B4DVU1
330	HEL	TNPO1	0.750778	0.841168	transportin 1	Q92973-2;Q92973;Q92973-3
331	HEL	EIF4E	0.920979	0.635058	eukaryotic translation initiation factor 4E	Q32Q75;D6RBW1;P06730;P06730-3;P06730-2
332	HEL	RPL10A	1.16073	0.487486	ribosomal protein L10a	Q1JQ76;P62906
333	HEL	SNAP29	0.808097	0.733094	synaptosome associated protein 29	O95721;C9JAF7
334	HEL	PCMT1	1.00877	0.577054	protein-L-isoaspartate (D-aspartate) O-methyltransferase	H7BY58;P22061;P22061-2;J3KP72;B7Z972
335	HEL	YWHAZ	0.620962	0.97695	tyrosine 3-monooxygenase/tryptophan 5-monooxygenase activation protein zeta	D0PNI1;P63104;E7EX29;B0AZS6;E7ESK7;P63104-2
336	HEL	TECR	0.272501	1.58395	trans-2,3-enoyl-CoA reductase	Q9NZ01;B3KM97;B3KSQ1;M0QXM3
337	HEL		1.23125	0.397365		E5RHG8;Q15369-2;Q15369;R4GMY8
338	HEL	RPL38	0.426962	1.29098	ribosomal protein L38	P63173;J3KT73;J3QL01;J3KSP2
339	HEL	YWHAB	0.715893	0.836651	tyrosine 3-monooxygenase/tryptophan 5-monooxygenase activation protein beta	P31946-2;P31946;B5BU24
340	HEL	RNH1	0.425567	1.27465	ribonuclease/angiogenin inhibitor 1	P13489;H0YCR7
341	HEL	STAT1	0.593975	0.985282	signal transducer and activator of transcription 1	P42224;J3KPM9;P42224-2
342	HEL	IPO5	0.731357	0.815698	importin 5	H0Y8C6;O00410;O00410-3;O00410-2;B4E0R6;B3KWG6
343	HEL	AIP	0.74261	0.787432	aryl hydrocarbon receptor interacting protein	D2CVN5;B7SBB1;G9I2H4;D5LTB3;D0EKE6;D0EKE4;C8CK05;C8CK04;C8CHN4;C0JXB9;C0JXB8;D0EKE5;A5JGZ4;O00170;A7KS94;A7YDK7;E9PMH2
344	HEL	USP14	0.482125	1.16292	ubiquitin specific peptidase 14	A6NJA2;D3DUG9;B7Z4N8;B2RD79;P54578-2;P54578;B3KTG4
345	HEL	YWHAG	0.796847	0.677441	tyrosine 3-monooxygenase/tryptophan 5-monooxygenase activation protein gamma	B3KNB4;P61981;B4DHC4;B4DE78
346	HEL	MSH6	0.830255	0.637286	mutS homolog 6	P52701;Q1L838;F5H2F9;B4E3I4;P52701-2;B4DF41
347	HEL	H2AFZ;H2AFV	0.292311	1.39985	H2A histone family member Z;H2A histone family member V	Q71UI9;P0C0S5;C9J0D1;Q71UI9-4;Q71UI9-2;Q71UI9-3;C9J386
348	HEL	KDM1A	0.625364	0.896853	lysine demethylase 1A	A8K2R3;F6S0T5;O60341;O60341-2;R4GMP9
349	HEL	HK1	1.17415	0.372841	hexokinase 1	B4DG62;A8K7J7;Q59FD4;E7ENR4;B3KXY9;P19367-4;P19367-2;P19367;P19367-3;B3KRA9
350	HEL	PPIA	0.681314	0.797511	peptidylprolyl isomerase A	A8K486;P62937;B2RE56;Q71V99;F8WE65;C9J5S7;B4DM82;Q567Q0
351	HEL	RPA1	0.700795	0.745022	replication protein A1	P27694;I3L4R8
352	HEL	MCM3	0.480575	1.08042	minichromosome maintenance complex component 3	Q53HJ4;B2R7C5;P25205;B4DWW4;Q8NHX6;J3KQ69;B4DUQ9;B4DS46
353	HEL		0.40719	1.20038		Q6FHM6;B1AHD1;P55769
354	HEL	HBS1L	0.511013	1.00892	HBS1 like translational GTPase	B7Z1K2;B7Z524;H0YDX7;J3QT46;D9YZV0;B3KNB9;A8K9E1;Q9Y450-4;Q9Y450;H0YES5;E9PHZ9;Q9NSX9
355	HEL	RRM2	0.435309	1.15257	ribonucleotide reductase regulatory subunit M2	D6W4Z6;P31350;P31350-2;C9JXC1;Q8N6S3;B3KS26
356	HEL	HIST2H2AA3;HIST2H2AC	0.328492	1.30209	histone cluster 2 H2A family member a3;histone cluster 2 H2A family member c	Q16777;Q6FI13
357	HEL	PRDX6	0.438293	1.12506	peroxiredoxin 6	P30041
358	HEL	AARS	0.661567	0.748805	alanyl-tRNA synthetase	B4DR45;P49588;H3BPK7
359	HEL	SMCHD1	0.178045	1.53859	structural maintenance of chromosomes flexible hinge domain containing 1	A6NHR9;A6NHR9-2;J3KTL8
360	HEL	PSMB2	1.14997	0.327975	proteasome subunit beta 2	B7Z478;P49721;Q59FJ0
361	HEL	RPS13	0.456333	1.06316	ribosomal protein S13	P62277;J3KMX5
362	HEL	IPO7	0.794187	0.577538	importin 7	O95373;B3KQG6
363	HEL		1.37016	0.134747		B8ZZU8;I3L0M9;Q15370;Q15370-2
364	HEL	PPM1G	0.611267	0.799004	protein phosphatase, Mg2+/Mn2+ dependent 1G	B4DDC8;B3KXL8;Q6IAU5;B2R665;O15355
365	HEL	HIST1H4A;HIST1H4H	0.223423	1.39983	histone cluster 1 H4 family member a;histone cluster 1 H4 family member h	B2R4R0;P62805;Q0VAS5
366	HEL	EPB41	0.810895	0.548239	erythrocyte membrane protein band 4.1	Q1WWM3;P11171-2;P11171;Q4VB87;Q4VB86;Q59F12;P11171-4;P11171-3;P11171-5;P11171-6;Q29RX4;E9PEW9;P11171-7
367	HEL	HSPB1	0.745883	0.618802	heat shock protein family B (small) member 1	P04792;B4DL87;F8WE04
368	HEL	LRRC47	0.918577	0.426533	leucine rich repeat containing 47	Q8N1G4
369	HEL	FABP5	0.176833	1.4797	fatty acid binding protein 5	E7DVW5;Q01469;I6L8B7
370	HEL		0.98313	0.38659		Q6IAX9;P08240-2;P08240
371	HEL	HADHA	0.049352	1.70275	hydroxyacyl-CoA dehydrogenase trifunctional multienzyme complex subunit alpha	B4DRH6;E9KL44;P40939;B4DDZ5;H0YFD6
372	HEL	NUMA1	0.784839	0.564525	nuclear mitotic apparatus protein 1	Q59HB8;Q4LE64;Q14980-4;Q14980-3;Q14980-2;Q14980;Q96HN5;H0YFY6;Q7Z757;Q9BTE9
373	HEL	DDOST	0.0925457	1.59756	dolichyl-diphosphooligosaccharide--protein glycosyltransferase non-catalytic subunit	E7EWT1;B4DJE3;P39656;B4DLI2;U3KQ84
374	HEL	NUP214	0.56954	0.828632	nucleoporin 214	Q7Z3C4;P35658-2;P35658-4;P35658;P35658-3;P35658-5
375	HEL	PSMC2	1.61273	-0.00749258	proteasome 26S subunit, ATPase 2	Q75L23;P35998;B7Z5E2
376	HEL	RNPEP	0.470303	0.956651	arginyl aminopeptidase	Q9H4A4;Q7RU04;A6NKB8
377	HEL	AGL	1.39808	0.0919367	amylo-alpha-1, 6-glucosidase, 4-alpha-glucanotransferase	P35573;G1UI17;P35573-2;P35573-3
378	HEL	ESD	0.605115	0.733354	esterase D	P10768;H7BZT7
379	HEL	CCAR1	0.491391	0.916782	cell division cycle and apoptosis regulator 1	Q8IX12-2;Q8IX12;F5H2E6;F5H1H2;F5H3E1
380	HEL	RPS4X	0.291721	1.19884	ribosomal protein S4 X-linked	Q96IR1;B2R491;P62701;Q53HV1
381	HEL	MCM4	0.283566	1.2042	minichromosome maintenance complex component 4	B4DLA6;B3KMX0;P33991
382	HEL	HSPA8	0.680864	0.630219	heat shock protein family A (Hsp70) member 8	P11142;E9PKE3;Q53GZ6;Q96IS6;B3KTV0;Q53HF2;P11142-2;E9PNE6;E9PN89;B4E1Q1;A8K7Q2
383	HEL	ARF1;ARF3;ARF5	1.08604	0.251325	ADP ribosylation factor 1;ADP ribosylation factor 3;ADP ribosylation factor 5	F5H423;P84077;P61204;B4DEB9;F5H0C7;C9J1Z8;B4DJC8;A4D0Z3;B4DLJ3;P84085;B4DN70
384	HEL	HSPA4	0.911423	0.344942	heat shock protein family A (Hsp70) member 4	Q59GF8;B4DH02;P34932;O14992;B4DUS3;B4DT47;B4DIZ3;B4E354;B4E0H6
385	HEL	FASN	0.037101	1.61579	fatty acid synthase	P49327
386	HEL	STT3A	0.249021	1.22712	STT3 oligosaccharyltransferase complex catalytic subunit A	P46977;E9PIJ8;E9PN73;E9PI32;E9PNQ1;B4DJ24
387	HEL	NUP205	0.281906	1.17964	nucleoporin 205	Q92621
388	HEL	ATP2A2	0.286526	1.16137	ATPase sarcoplasmic/endoplasmic reticulum Ca2+ transporting 2	P16615-5;P16615-2;P16615-3;P16615;P16615-4;H7C5W9
389	HEL	PGK1	0.639695	0.62882	phosphoglycerate kinase 1	B7Z7A9;P00558;B4E1H9;B4DHM5
390	HEL	HIST1H2BD;HIST1H2BL;HIST1H2BN;HIST1H2BM;HIST1H2BH;HIST1H2BC;H2BFS;HIST1H2BK;HIST1H2BA;HIST2H2BF	0.117562	1.3833	histone cluster 1 H2B family member d;histone cluster 1 H2B family member l;histone cluster 1 H2B family member n;histone cluster 1 H2B family member m;histone cluster 1 H2B family member h;histone cluster 1 H2B family member c;H2B histone family member S;histone cluster 1 H2B family member k;histone cluster 1 H2B family member a;histone cluster 2 H2B family member f	Q0D2M2;B2R4S9;A8K9J7;I6L9F7;U3KQK0;B4DR52;Q99880;Q99879;Q99877;Q93079;Q5QNW6;P62807;P58876;P57053;O60814;Q5QNW6-2;Q96A08
391	HEL	XPOT	0.282736	1.1271	exportin for tRNA	A8KA19;O43592
392	HEL	EDC4	1.89394	-0.336227	enhancer of mRNA decapping 4	Q6P2E9;Q6P2E9-2;B7Z7V8
393	HEL	MCM5	0.239337	1.18047	minichromosome maintenance complex component 5	Q53FG5;B1AHB0;A8K521;P33992;B1AHB1;B4DQ39;B3KVF0;B4DVK5;Q59F49
394	HEL	PTGES3	0.766468	0.437281	prostaglandin E synthase 3	B3KUY2;B4DP21;B4DP11;Q15185;B4DDC6;B4DHP2
395	HEL	HSD17B4	3.69466	-1.96838	hydroxysteroid 17-beta dehydrogenase 4	NA;B2R659;P51659;E7EWE5;P51659-3;P51659-2;B4DSD0;B4DDM5;G5E9S2;E7ET17;B3KSP2;E7ER27;Q59H27;E7EPL9
396	HEL	LTA4H	0.343578	1.00447	leukotriene A4 hydrolase	Q59ES1;P09960-2;P09960;B4DVZ8;P09960-3;P09960-4
397	HEL	CCT8	0.912037	0.277985	chaperonin containing TCP1 subunit 8	Q53HU0;B4DEM7;P50990;Q7Z759;B4DQH4;H7C4C8
398	HEL	MSH2	0.354001	0.986811	mutS homolog 2	P43246-2;P43246;Q53GS1;Q53FK0;E9PHA6;B4DL39;B4DSB9;B4DN49;Q53RU4
399	HEL	HSD17B10	0.650121	0.539928	hydroxysteroid 17-beta dehydrogenase 10	Q5H928;Q99714-2;Q99714
400	HEL	PGAM5	0.45628	0.824971	PGAM family member 5, mitochondrial serine/threonine protein phosphatase	Q96HS1;Q96HS1-2
401	HEL	EIF4G1	0.527771	0.699374	eukaryotic translation initiation factor 4 gamma 1	E7EX73;B4DSI9;E9PGM1;E7EUU4;B4DGF1;B2RU10;B2RU06;Q4LE58;Q04637-6;Q04637-7;Q04637-5;Q04637-4;Q04637-3;Q04637;Q04637-8;Q04637-9;C9J6B6;C9JF13;C9K073
402	HEL	HK2	0.781989	0.384934	hexokinase 2	E9PB90;A8K2U2;P52789;Q68E10;Q53SG7;Q53QX9
403	HEL	TFRC	1.67726	-0.272803	transferrin receptor	A8K6Q8;P02786;G3V0E5;F5H6B1;B7Z2I6
404	HEL	PA2G4	0.543397	0.663026	proliferation-associated 2G4	A8K6Y1;Q6PIN5;Q9UQ80;Q05D08;F8VR77
405	HEL	TBL3	-0.0329938	1.54799	transducin beta like 3	J3KNP2;Q12788;A0JLS5
406	HEL	ACAT1	0.498149	0.711583	acetyl-CoA acetyltransferase 1	P24752
407	HEL	PHGDH	0.52707	0.664756	phosphoglycerate dehydrogenase	O43175;Q5SZU1;B3KSC3;Q9UMY2
408	HEL	YWHAE	0.634686	0.53655	tyrosine 3-monooxygenase/tryptophan 5-monooxygenase activation protein epsilon	P62258;G9K389;G9K388;P62258-2;B7ZA86
409	HEL	RAN	0.38659	0.867699	RAN, member RAS oncogene family	B5MDF5;P62826;J3KQE5;F5H018;H0YFC6
410	HEL	VDAC1	0.469886	0.712552	voltage dependent anion channel 1	P21796;B3KTS5;B4DEI3;C9JI87
411	HEL		0.845671	0.264837		B4DUD6;Q8TC62;Q3LIE9;A4GYY8;E7ES33;E7EPK1;A8K3D0;Q16181-2;Q16181;H0Y3Y4;Q59EY4;H0YFF6;B4DNE4;G3V1Q4;B4DPQ6;Q3B7A3;F5GZE5
412	HEL	CUL4A	0.70779	0.422125	cullin 4A	Q13619-2;Q13619;B2RBV7;B4DKT2
413	HEL	VIM	-0.24354	1.80397	vimentin	P08670;B0YJC4;B3KRK8;Q53HU8;B0YJC5
414	HEL	EIF5A;EIF5AL1	0.682663	0.424008	eukaryotic translation initiation factor 5A;eukaryotic translation initiation factor 5A like 1	I3L397;I3L504;P63241;P63241-2;Q6IS14
415	HEL	MTHFD1	0.365581	0.855591	methylenetetrahydrofolate dehydrogenase, cyclohydrolase and formyltetrahydrofolate synthetase 1	F5H2F4;B7Z809;P11586;G3V3L6
416	HEL	SERBP1	0.416516	0.76528	SERPINE1 mRNA binding protein 1	Q63HR1;Q5VU21;Q8NC51-4;Q8NC51-3;Q8NC51-2;Q8NC51;D3DQ69;D3DQ70
417	HEL	PRKCB	0.367707	0.842375	protein kinase C beta	P05771-2;P05771
418	HEL	TXNDC17	0.498761	0.633385	thioredoxin domain containing 17	Q9BRA2;I3L0K2;I3L3M7
419	HEL	SEC24C	0.0017302	1.36692	SEC24 homolog C, COPII coat complex component	E7EP00;B4DSN3;G5EA31;P53992
420	HEL		0.749749	0.314523		G1UI22
421	HEL	GSPT1;GSPT2	0.394734	0.762987	G1 to S phase transition 1;G1 to S phase transition 2	P15170-2;P15170-3;H3BR35;Q7KZX8;B2RCT6;A8K2W7;P15170;B4DQM6;Q8IYD1
422	HEL	KDELR1;KDELR2	0.427284	0.702392	KDEL endoplasmic reticulum protein retention receptor 1;KDEL endoplasmic reticulum protein retention receptor 2	Q96H29;M0R1Y2;P24390;Q8NBW7;P33947-2;P33947
423	HEL	TUFM	0.635708	0.422664	Tu translation elongation factor, mitochondrial	P49411
424	HEL	USO1	-0.487439	1.91879	USO1 vesicle transport factor	F5H4X1;F5GYR8;O60763;O60763-2;H0Y7C0
425	HEL	VDAC2	0.38648	0.749019	voltage dependent anion channel 2	P45880-2;P45880;P45880-1;B4DKM5;Q5JSD2;Q5JSD1
426	HEL	SEC23B	-0.00589824	1.32602	SEC23 homolog B, coat complex II component	B4DRA5;B4DJW8;Q15437;Q5QPE2;B4DS04
427	HEL	RANBP1	0.609755	0.442758	RAN binding protein 1	P43487;Q53EY3;C9JXG8;D3DX26;C9JJ34;B7Z6U1;B4DE76;H7C137;C9JGV6
428	HEL	MYO1D	0.599032	0.457962	myosin ID	Q7Z3N6;K7EIG7;J3QRN6;O94832
429	HEL	ARHGEF2	0.46048	0.630592	Rho/Rac guanine nucleotide exchange factor 2	Q5VY93;D3DVA5;Q92974-3;Q92974-2;Q92974
430	HEL	RPL27A	0.759838	0.236829	ribosomal protein L27a	E9PJD9;Q9BQQ5;E9PLL6;Q6NZ52;P46776;E9PLX7
431	HEL	TNPO3	0.271963	0.876998	transportin 3	B2R6H7;Q9Y5L0-5;Q9Y5L0-3;Q9Y5L0;E9PFH4;C9J7E5;Q9Y5L0-1;B3KMX1;B3KM69
432	HEL	ATP1A1	0.575458	0.455334	ATPase Na+/K+ transporting subunit alpha 1	B7Z3V1;P05023-3;P05023-4;P05023;P05023-2
433	HEL	CCT2	0.945832	0.0263043	chaperonin containing TCP1 subunit 2	P78371;F8VQ14;F5GWF6;P78371-2;B7Z4R3
434	HEL	SUPT16H	0.223546	0.950618	SPT16 homolog, facilitates chromatin remodeling subunit	Q9Y5B9
435	HEL	PSMC4	1.52567	-0.623799	proteasome 26S subunit, ATPase 4	A8K2M0;P43686-2;P43686
436	HEL	NAA15	0.387252	0.697685	N(alpha)-acetyltransferase 15, NatA auxiliary subunit	B4E2T6;B2RBE5;Q9BXJ9;Q58F05;Q9BXJ9-4
437	HEL	BTK	0.365469	0.713256	Bruton tyrosine kinase	Q06187;B2RAW1;Q5JY90;U3NG26
438	HEL	IMMT	-0.291786	1.65755	inner membrane mitochondrial protein	Q16891-2;Q16891;B9A067;B4DQY2;B4DKR1;B4DS66;Q16891-3;B4DT20;H7C463
439	HEL	EIF4A1;EIF4A2	0.696439	0.293841	eukaryotic translation initiation factor 4A1;eukaryotic translation initiation factor 4A2	A8K7F6;P60842;A8K088;J3QS69;J3KT12;Q59F68;P60842-2;J3KTB5;J3QL43;B4DNH2;J3QR64;J3KSZ0;E7EQG2;Q14240;Q14240-2
440	HEL	HBG1;HBG2	0.399226	0.64865	hemoglobin subunit gamma 1;hemoglobin subunit gamma 2	D3GKD8;P69891;D9YZU9;D3GKD9;P69892;B7UCU6;Q14474;Q9UNL6;E7CYP2;D9YZU8;Q14403;Q14476;E9PBW4
441	HEL	NPEPPS	-0.120749	1.36166	aminopeptidase puromycin sensitive	B7Z4B2;E9PLK3;B7Z899;P55786;B7Z1V9;B7Z1H4;B3KU93;B7Z463;B3KTP2
442	HEL	MCM2	0.373787	0.662023	minichromosome maintenance complex component 2	B3KXZ4;P49736;H0Y8E6;B7Z8Z6;B4DSV5;Q9BWF4
443	HEL	EIF3B	0.415759	0.62938	eukaryotic translation initiation factor 3 subunit B	A4D210;P55884;P55884-2;B4DV79;Q96G38;B4DXN6;Q86UM1
444	HEL	PABPC4	0.515309	0.481919	poly(A) binding protein cytoplasmic 4	Q6IQ30;Q13310-2;Q13310-3;B1ANR0;Q13310;H0Y5F5
445	HEL	CLIC1	0.298424	0.737081	chloride intracellular channel 1	Q5SRT3;Q53FB0;O00299
446	HEL	TOP2A	0.651959	0.285106	DNA topoisomerase II alpha	P11388;P11388-2;P11388-3;P11388-4
447	HEL	KIF11	1.75345	-1.00775	kinesin family member 11	B2RAM6;P52732
448	HEL	EIF1;EIF1B	0.466444	0.527971	eukaryotic translation initiation factor 1;eukaryotic translation initiation factor 1B	Q6IAV3;K7EM18;P41567;Q6FG85;O60739;Q53F41
449	HEL	RPS3A	0.28244	0.744247	ribosomal protein S3A	Q6NXR8;P61247;D6RAT0;A8K4W0;D6RB09;H0Y9Y4;D6RG13;D6R9B6;F5H4F9;B7Z3M5;H0Y8L7;E9PFI5;D6RAS7
450	HEL	STAT5A;STAT5B	0.139077	0.956243	signal transducer and activator of transcription 5A;signal transducer and activator of transcription 5B	K7EK35;Q8WWS9;P42229-2;P42229;Q59GY7;Q59H39;A8K6I5;P51692;Q8WW55;K7EIF9
451	HEL	GDI2	0.421802	0.576571	GDP dissociation inhibitor 2	Q6IAT1;E7EU23;B4DLV7;P50395;P50395-2;Q8TB95;B3KVE3
452	HEL	NAT10	-0.277997	1.49534	N-acetyltransferase 10	Q9H0A0;E7ESU4
453	HEL	RAP1A;RAP1B	0.566572	0.365804	RAP1A, member of RAS oncogene family;RAP1B, member of RAS oncogene family	Q5U0C3;A8KAH9;P61224-2;P61224-3;P62834;P61224;F5H4H0;F5GYH7;F5H077;F5GWU8;F5H491;F5H0B7;F5H500;F5H6R7;F5H004;F5GYB5;F5GX62;Q9BXV4;E7ESV4;F5H7Y6;A6NIZ1;F8WBC0;B7ZAY2;P61224-4
454	HEL	TUBB4B	0.551984	0.36614	tubulin beta 4B class IVb	Q8IZ29;Q8IWP6;P68371;Q8N6N5;B3KML9;O43209;B7Z4N1
455	HEL	PFDN2	0.441802	0.526169	prefoldin subunit 2	B1AQP2;Q9UHV9
456	HEL	PRRC2C	1.9092	-8.87486	proline rich coiled-coil 2C	NA;B4DQN8;B4DM27;E7EPN9;Q9Y520-2;Q9Y520-3;Q9Y520-6;Q9Y520-4;Q9Y520-5;Q9Y520;Q9Y520-7
457	HEL	GCLM	-0.0872888	1.23609	glutamate-cysteine ligase modifier subunit	P48507;D3DT44
458	HEL	XPO5	0.6371	0.224658	exportin 5	A8K5Y7;Q9HAV4;B3KNC6;B3KPQ5
459	HEL	DDX3X;DDX3Y	0.389291	0.583615	DEAD-box helicase 3 X-linked;DEAD-box helicase 3 Y-linked	B5BTY4;Q59GX6;O00571-2;O00571;B4DXX7;O15523;Q5S4N1;B4DLU5
460	HEL	TAOK3;TAOK1	0.112233	0.943659	TAO kinase 3;TAO kinase 1	A8K0J3;Q9H2K8;H0YF68;Q9P0C6;Q7L7X3-3;Q7L7X3
461	HEL	LDHB	0.660016	0.192194	lactate dehydrogenase B	Q5U077;P07195;A8MW50;C9J7H8
462	HEL		0.860844	-0.0661857		Q9UHD8-7;Q9UHD8-2;Q9UHD8-5;Q9UHD8;Q9UHD8-3;Q9UHD8-4;Q9UHD8-9;Q9UHD8-8
463	HEL	DDX21	-0.0908337	1.21444	DExD-box helicase 21	Q9NR30-2;Q9NR30
464	HEL	ST13;ST13P5;ST13P4	0.418676	0.502942	ST13 Hsp70 interacting protein;ST13, Hsp70 interacting protein pseudogene 5;ST13, Hsp70 interacting protein pseudogene 4	H7C3I1;F6VDH7;Q3KNR6;Q1XBU6;B7ZA40;Q0IJ56;B4E0U6;Q8IZP2;P50502;Q8NFI4;D6W507
465	HEL	G3BP1	0.24653	0.690194	G3BP stress granule assembly factor 1	Q6FI03;Q5U0Q1;Q13283;F5H4D6;B7Z8K4;Q53HH4;Q32P45;Q6ZP53
466	HEL	MCM7	0.137766	0.859572	minichromosome maintenance complex component 7	P33993;B2RBA6;C6EMX8;B4DDF5;B3KUD7;P33993-3
467	HEL	SARS	0.14952	0.832525	seryl-tRNA synthetase	Q0VGA5;Q53HA4;Q5T5C7;P49591
468	HEL	EIF3M	0.197488	0.748891	eukaryotic translation initiation factor 3 subunit M	Q7L2H7;J3KNJ2;H0YCQ8;B4E2Q4
469	HEL	TTLL12	0.204767	0.725174	tubulin tyrosine ligase like 12	Q14166
470	HEL	RPS3	0.301002	0.592636	ribosomal protein S3	P23396;Q53G83;P23396-2;E9PL09;E9PPU1;H0YEU2;F2Z2S8;H0YCJ7;Q9NQS8;H0YF32
471	HEL	RANGAP1	0.384381	0.501719	Ran GTPase activating protein 1	P46060;F8W7I9;B4DY16;B4E0U0
472	HEL	RUVBL2	0.459956	0.372952	RuvB like AAA ATPase 2	Q9Y230;B3KNL2;B3KQ59;M0R0Y3;B4DW30
473	HEL		0.623024	0.148609		D6RGI3;D6RER5;Q9NVA2;Q9NVA2-2;D6RDU5;D6RDP1;D6R9Y6
474	HEL	PGD	0.421479	0.425567	phosphogluconate dehydrogenase	B4DQJ8;P52209;F5H7U0;B4E2U0;K7EMN2;K7EM49;B4DL86;K7EPF6
475	HEL	PSMD2	1.155	-0.67252	proteasome 26S subunit, non-ATPase 2	Q59EG8;Q13200;B4DM22;E7EW34;B4DX07;E9PCS3;B4DXY1;Q9NSM5;Q13041
476	HEL	RPL12	0.317883	0.561302	ribosomal protein L12	P30050;Q59FI9;P30050-2;D3DS95
477	HEL	MDH2	0.372841	0.485942	malate dehydrogenase 2	Q0QF37;Q75MT9;Q6FHZ0;P40926;E9PDB2;B4DE44;G3XAL0;B3KTM1
478	HEL	CSDE1	0.537743	0.252718	cold shock domain containing E1	Q96L66;Q9GZV0;O75534-2;O75534;O75534-3;G5E9Q2;E9PLT0
479	HEL	HSPD1	0.577151	0.163885	heat shock protein family D (Hsp60) member 1	B3GQS7;P10809;B7Z597;B7Z5E7;B7Z4F6
480	HEL	HBZ	0.36642	0.458592	hemoglobin subunit zeta	P02008;Q1W6G9
481	HEL	OARD1	0.457227	0.326767	O-acyl-ADP-ribose deacylase 1	C9JXC3;C9JNE2;Q9Y530;H7C5Q1;C9J5P1
482	HEL	TUBB2A;TUBB	0.524666	0.247988	tubulin beta 2A class IIa;tubulin beta class I	Q5JP53;Q5SU16;P07437;B7ZAF0;B4DY90;Q6LC01;Q5ST81;B7ZAK1;Q9BUU9;B4E052;B4DQN9;B4DMU8;Q96B85;B4DXZ5;B2R6L0;Q13885;B4DMJ5;E9PBJ4
483	HEL	RAD50	0.455755	0.320658	RAD50 double strand break repair protein	Q92878;Q92878-2;Q92878-3;A8K3I2;E7EN38;Q32P42;E7ESD9
484	HEL	RPL5	0.470407	0.301236	ribosomal protein L5	B3KTM6;A2RUM7;Q59GX9;P46777;Q5T7N0
485	HEL	USP9X;USP9Y	0.278104	0.542803	ubiquitin specific peptidase 9 X-linked;ubiquitin specific peptidase 9 Y-linked	D3DWB6;Q93008-1;Q93008;E9PFG1;O00507-2;O00507
486	HEL	TUBA1B;KLK9	0.546166	0.187514	tubulin alpha 1b;kallikrein related peptidase 9	B3KPS3;P68363;B3KT06;A8JZY9;Q8WU19;F8VVB9;B4DDU2
487	HEL	EEF2	0.527971	0.207518	eukaryotic translation elongation factor 2	P13639;B4DPU3;Q8TA90;Q6PK56
488	HEL	CTTN	0.74373	-0.120271	cortactin	Q53HG7;Q14247;Q14247-3;Q14247-2;Q76MU0
489	HEL	ANXA2;ANXA2P2	0.445197	0.308885	annexin A2;annexin A2 pseudogene 2	P07355;H0YN42;P07355-2;H0YMD0;H0YMU9;H0YKS4;A6NMY6;H0YM50;H0YNP5;B4DNH8;H0YN28;H0YL33;H0YMM1;B3KRQ1
490	HEL	PFN1	0.389016	0.368489	profilin 1	P07737;K7EJ44
491	HEL	ETF1	0.206268	0.591105	eukaryotic translation termination factor 1	B7Z7P8;Q96CG1;P62495
492	HEL	USP10	0.126444	0.64441	ubiquitin specific peptidase 10	Q14694;Q14694-3;Q14694-2
493	HEL	POLRMT	0.0142124	0.820894	RNA polymerase mitochondrial	Q59E91;Q4G0F4;O00411;B4DZE5
494	HEL	KEAP1	0.260507	0.488001	kelch like ECH associated protein 1	Q14145;K7ESE0
495	HEL	PABPC1	0.536849	0.116964	poly(A) binding protein cytoplasmic 1	P11940;E7EQV3;B4DZW4;E7ERJ7;B4DQX0;P11940-2;B3KT93;H0YAR2
496	HEL	KPNB1	0.467071	0.195033	karyopherin subunit beta 1	B2RBR9;Q14974;F5H4R7;B7Z5M1;J3KTM9;B7ZAV6;B7Z752
497	HEL	STMN1	0.503349	0.15043	stathmin 1	A2A2D0;Q59G27;B5BU83;P16949;P16949-2;Q96CE4
498	HEL	PPP1CA	0.0977456	0.643394	protein phosphatase 1 catalytic subunit alpha	P62136;P62136-2;B3KXM2;E9PMD7;P62136-3
499	HEL	ABCF1	0.354452	0.339594	ATP binding cassette subfamily F member 1	Q8NE71;Q59F96;H0YGW7;Q2L6I2;Q8NE71-2
500	HEL	FH	0.736865	-0.234805	fumarate hydratase	P07954-2;P07954;B1ANK7
501	HEL	CCT6A	0.566766	0.0647449	chaperonin containing TCP1 subunit 6A	B2R9K8;P40227;Q59ET3;P40227-2;B4DPJ8;A1JUI8;B4DN39
502	HEL	HINT1	0.561448	0.0650208	histidine triad nucleotide binding protein 1	P49773;D6REP8;D6RE99;D6RD60
503	HEL	GNAI1;GNAI2;GNAI3	0.524866	0.0984196	G protein subunit alpha i1;G protein subunit alpha i2;G protein subunit alpha i3	Q5TZX1;P08754;P63096;P04899;P04899-4
504	HEL	PDCD6IP	0.32008	0.359128	programmed cell death 6 interacting protein	Q8WUM4;Q4W4Y1;Q8WUM4-2;B7Z5C1;B4DHD2
505	HEL	SMC2	-0.206462	0.961846	structural maintenance of chromosomes 2	B7ZLZ7;B3KMB1;A8K984;O95347;O95347-2;Q05BV1;Q2KQ72
506	HEL	CCT5	0.573375	-0.0169353	chaperonin containing TCP1 subunit 5	A8K2X8;B4DZY9
507	HEL	KIF5B	0.480834	0.106214	kinesin family member 5B	D3DRX6;P33176;A8K048;M1VRN1;M1VKJ2;M1VE91;C1PHA2;M1V490;M1VPF9;B4DS27;M1V481
508	HEL	COPB1	-0.0737652	0.826355	coatomer protein complex subunit beta 1	P53618;E9PP73
509	HEL	ZYX	0.0483059	0.646255	zyxin	H0Y2Y8;Q15942;B4DQX7;Q96AF9;B4DQR8;Q28617;B4DY85;Q9BUS0;H7C3D3
510	HEL	EIF3J	0.241352	0.393746	eukaryotic translation initiation factor 3 subunit J	F5H425;O75822;B4DUI3;H0YLP3
511	HEL	NUP155	-0.0325436	0.720103	nucleoporin 155	E9PF10;B4DLT2;O75694-2;O75694
512	HEL	ARHGAP18	-0.00686913	0.703411	Rho GTPase activating protein 18	A9UK01;Q8N392-2;Q8N392
513	HEL	TWF2	0.075738	0.590339	twinfilin actin binding protein 2	Q6IBS0;D6RG15
514	HEL	CAND1	0.0354832	0.638398	cullin associated and neddylation dissociated 1	A8K8U1;Q86VP6;Q86VP6-2
515	HEL	HSPB11	0.267116	0.331247	heat shock protein family B (small) member 11	A6NIR2;Q9Y547
516	HEL	CORO7	0.231801	0.358959	coronin 7	B3KSY4;P57737-2;P57737-4;P57737;P57737-3;B3KUH7;B4DKU9
517	HEL	ENO1	0.262313	0.310166	enolase 1	P06733;E2DRY6;P06733-2;Q9BT62
518	HEL	THOC6	-0.293766	0.951439	THO complex 6	Q86W42;Q86W42-2;Q86W42-3
519	HEL	RPL11	0.308361	0.226878	ribosomal protein L11	Q08ES8;Q5VVD0;P62913-2;P62913;Q5VVC9;Q5VVC8
520	HEL	CCT4	0.541911	-0.110137	chaperonin containing TCP1 subunit 4	B7Z9L0;A8K3C3;P50991;B7Z2Z8;P50991-2;B7Z2F4
521	HEL	STXBP3	0.277866	0.273098	syntaxin binding protein 3	O00186
522	HEL	NDUFS1	0.205017	0.337882	NADH:ubiquinone oxidoreductase core subunit S1	B4DJ81;E5KRK5;P28331-3;P28331-4;P28331-5;P28331;P28331-2;Q9P1A0
523	HEL	EIF2B1	0.0611541	0.492417	eukaryotic translation initiation factor 2B subunit alpha	Q14232;F5H0D0;B4DGX0
524	HEL	NPM1	0.0216219	0.56267	nucleophosmin 1	P06748-2;P06748;A4ZU86;P06748-3;Q9BTI9
525	HEL	ACTR2	0.143524	0.378623	actin related protein 2	P61160;P61160-2;F5H6T1;B4DWQ5;Q8IY98;B4DHK9
526	HEL	RPS18	0.24184	0.252537	ribosomal protein S18	P62269
527	HEL	CCT7	0.443448	-0.0244579	chaperonin containing TCP1 subunit 7	Q53HV2;Q99832-3;Q99832;Q6IBT3;F5GZK5;B7Z7I4;Q99832-4;B7Z1C9;Q99832-2
528	HEL	RPS2	0.119423	0.379732	ribosomal protein S2	H0YEN5;Q8J014;Q6IPX5;Q3KQT6;P15880;Q8N5L9;E9PMM9;I3L404;E9PPT0;Q8NI61;E9PM36;E9PQD7
529	HEL	CCT3	0.362778	0.0988238	chaperonin containing TCP1 subunit 3	B3KX11;Q59H77;P49368-2;P49368;B4DUR8;Q2TU64
530	HEL	HDLBP	0.464668	-0.0857723	high density lipoprotein binding protein	B2R5V9;Q00341;B4DKR8;H7C0A4;H0Y394;Q00341-2;Q5HYC5
531	HEL		0.207393	0.305095		J3KN16;Q5VYK3;R4GMY1;B3KXF2
532	HEL	LRRC40	-0.127384	0.651132	leucine rich repeat containing 40	Q9H9A6
533	HEL	SEC61A1	-0.173807	0.688762	SEC61 translocon alpha 1 subunit	B3KNF6;B4DR61;P61619;P61619-3
534	HEL	FERMT3	0.302641	0.126312	fermitin family member 3	Q86UX7-2;Q86UX7;F5H1C6
535	HEL		-0.034707	0.563451		E1NZA1;Q92616
536	HEL	UBE2D1;UBE2D2;UBE2D3;UBE2D4	0.289834	0.138159	ubiquitin conjugating enzyme E2 D1;ubiquitin conjugating enzyme E2 D2;ubiquitin conjugating enzyme E2 D3;ubiquitin conjugating enzyme E2 D4 (putative)	D6RAW0;D6RFM0;D6RAH7;H9KV45;P62837-2;P62837;P61077;P61077-2;P61077-3;D6RA11;Q9UQL0;C9J9H9;Q9Y2X8;P51668
537	HEL	RPS23	0.119423	0.353662	ribosomal protein S23	A8K517;P62266;D6RD47;D6RDJ2;D6RIX0;D6R9I7
538	HEL	CAPN1	-0.210797	0.671384	calpain 1	B2RDI5;P07384;B4DWH5;E9PRM1
539	HEL	ACTR1A	0.0847446	0.336969	actin related protein 1A	B4DM97;P61163;R4GMT0;F5H3I4;B4DMT4;B4DXP9
540	HEL	NME1;NME2;NME1-NME2	0.238787	0.153157	NME/NM23 nucleoside diphosphate kinase 1;NME/NM23 nucleoside diphosphate kinase 2;NME1-NME2 readthrough	Q32Q12;P22392-2;Q6FHN3;J3KPD9;P22392;E7ERL0;E5RHP0
541	HEL	SRP68	-0.072058	0.539333	signal recognition particle 68	F5H5Y3;B4DVI7;Q9UHB9-4;Q9UHB9;Q9UHB9-2;Q96K98;Q96K97;Q9UHB9-3
542	HEL	GEMIN4	-1.08819	0.995376	gem nuclear organelle associated protein 4	Q9HC39;I3L2C7;P57678;Q9HBB9;Q8WUM5;I3L4A4;I3L399
543	HEL	PYCR1	0.572211	-0.58554	pyrroline-5-carboxylate reductase 1	E7D7Y0;E7D7X9;P32322-2;P32322;B4DMU0;Q2TU78;J3QL24;B7Z8T1;J3QKT4;J3KQ22;E2QRB3;J3QR88;J3QLK9;Q8TBX0;J3QL23;J3QL32
544	HEL	LASP1	0.16092	0.230326	LIM and SH3 protein 1	Q14847;Q14847-2;B4DIC4;C9J9W2;B4DJI4;A8K1D2
545	HEL	RPS14	-0.16882	0.586885	ribosomal protein S14	P62263;H0YB22;E5RH77
546	HEL	NNT	-0.101567	0.538786	nicotinamide nucleotide transhydrogenase	Q2TB59;Q13423;E9PCX7
547	HEL	RPL36AL;RPL36A;RPL36A-HNRNPH2	0.0522768	0.338111	ribosomal protein L36a like;ribosomal protein L36a;RPL36A-HNRNPH2 readthrough	H7BZ11;H0Y5B4;J3KQN4;Q969Q0;P83881;B2R4V2
548	HEL	VPS29	0.179638	0.192194	VPS29 retromer complex component	F8VXU5;Q9UBQ0;Q9UBQ0-2;Q5JPE4;E9RKB4
549	HEL	HIST2H3A	-0.234245	0.642101	histone cluster 2 H3 family member a	Q71DI3
550	HEL	COPB2	0.150105	0.212134	coatomer protein complex subunit beta 2	B4DZI8;P35606
551	HEL	HSP90AB2P	0.381616	-0.0968846	heat shock protein 90 alpha family class B member 2, pseudogene	Q58FF8
552	HEL	EEF1A1;EEF1A2;EEF1A1P5	0.327285	-0.0250009	eukaryotic translation elongation factor 1 alpha 1;eukaryotic translation elongation factor 1 alpha 2;eukaryotic translation elongation factor 1 alpha 1 pseudogene 5	Q6IPT9;Q6IPS9;Q6IPN6;Q53HR5;Q53HQ7;Q53HM9;Q53G85;Q5VTE0;P68104;A8K9C4;Q53GA1;Q53GE9;Q96RE1;Q6IQ15;B4DNE0;B4DV42;Q9H2I7;Q8IUB0;Q53HR1;Q53G89;Q6P4C9;Q504Z0;Q16577;Q9NZS6;Q05639;Q96C29;Q8TBL1;Q6P082;Q96CD8
553	HEL	HSP90AB1	0.424277	-0.177245	heat shock protein 90 alpha family class B member 1	P08238;B4DMA2;B4DGL0
554	HEL	ARCN1	-0.232142	0.624148	archain 1	B0YIW5;P48444;Q6MZV5;B0YIW6;P48444-2
555	HEL	TCP1	0.149389	0.197991	t-complex 1	P17987;E7EQR6;E7ERF2;F5H282
556	HEL	WDR77	-0.0102361	0.392977	WD repeat domain 77	Q9BQA1;B4DJP0;B4DP38
557	HEL	DYNC1H1	-0.454704	0.724388	dynein cytoplasmic 1 heavy chain 1	Q14204
558	HEL	HSP90AA1	0.410775	-0.223728	heat shock protein 90 alpha family class A member 1	K9JA46;P07900;P07900-2;Q2VPJ6;Q8TBA7;Q86U12;O75322;Q96HX7
559	HEL	TRAP1	-0.0828203	0.438719	TNF receptor associated protein 1	Q59EK6;Q5CAQ4;K0A7K7;Q9BV61;Q53G55;Q53FS6;F5H897;Q12931;I3L0K7;B4DR68;Q8N9Z3
560	HEL	RUVBL1	0.245617	-0.00839199	RuvB like AAA ATPase 1	B5BUB1;Q9Y265;Q9Y265-2;E7ETR0;B3KRS7
561	HEL	VDAC3	-0.112818	0.430713	voltage dependent anion channel 3	Q9Y277;F5H740;Q9Y277-2
562	HEL	DECR1	0.305854	-0.110947	2,4-dienoyl-CoA reductase 1	B7Z6B8;Q16698;E5RJD2;E5RJG7;Q7LDK6;E5RFV2
563	HEL	SMC4	0.177025	0.0943712	structural maintenance of chromosomes 4	E9PD53;B3KXX5;Q9NTJ3;Q9NTJ3-2;B3KVJ5
564	HEL	PSIP1	0.0947766	0.165815	PC4 and SFRS1 interacting protein 1	O75475;Q05CM9;O75475-3;O75475-2
565	HEL	HSPE1;HSPE1-MOB4	0.405883	-0.333534	heat shock protein family E (Hsp10) member 1;HSPE1-MOB4 readthrough	Q9UNM1;P61604;B8ZZL8;B8ZZ54;S4R3N1
566	HEL	PRDX1	0.0175656	0.296487	peroxiredoxin 1	Q06830;B2R4P2
567	HEL	AP2B1	0.194465	0.0564448	adaptor related protein complex 2 subunit beta 1	H0UID5;H0UID4;H0UID3;Q68DI0;A8K916;P63010-3;P63010;P63010-2;A8K0G3;K7EJT8;B4DWG4;B4E261
568	HEL	RPN2	-0.484348	0.68724	ribophorin II	B2RE46;P04844-2;P04844;B4DJL0;Q5JYR4;Q5JYR7
569	HEL	NARS	-0.233736	0.521955	asparaginyl-tRNA synthetase	O43776;B4DN60
570	HEL	PSMD14	0.413052	-0.410773	proteasome 26S subunit, non-ATPase 14	O00487;Q53TH1;Q59G89
571	HEL	BLVRA	0.063641	0.173127	biliverdin reductase A	P53004
572	HEL	SSR4	0.0924781	0.132708	signal sequence receptor subunit 4	P51571;H7C1C6;A6NLM8
573	HEL	PDLIM1	0.226632	-0.0311941	PDZ and LIM domain 1	O00151
574	HEL	RPS26;RPS26P11	-0.0433634	0.315218	ribosomal protein S26;ribosomal protein S26 pseudogene 11	P62854;Q75MH1;Q5JNZ5
575	HEL		0.052555	0.174406		E9KL35;P63244;J3KPE3;D6RHH4;H0Y8W2;H0YAF8;D6R9Z1;H0YAM7;D6RAC2;D6R9L0;D6RFX4;B4DVD2;D6REE5
576	HEL	CD2AP	0.0574156	0.156138	CD2 associated protein	Q9Y5K6
577	HEL	SPN	0.266637	-0.129987	sialophorin	C9JUK7;P16150;A8K9B1
578	HEL	FARSB	0.572405	-1.30711	phenylalanyl-tRNA synthetase subunit beta	Q9BR63;Q9NSD9;A8K666;F5H6Y1;B7ZB32;B4DFM0
579	HEL	HSPA9	-0.0519001	0.306612	heat shock protein family A (Hsp70) member 9	B7Z4V2;P38646;Q8N1C8;B7Z1V7;B7Z4T3
580	HEL	PSMD3	0.0492822	0.158789	proteasome 26S subunit, non-ATPase 3	B3KNN7;B4DEB0;Q96N86;B4DV84;Q6IBN0;O43242;Q8N9M2;B4DPM7;B4DT72
581	HEL	VCL	0.230633	-0.0940022	vinculin	P18206-2;P18206;B3KXA2;B4E3Q9;Q5JQ13
582	HEL	IGF2BP3	0.362554	-0.368551	insulin like growth factor 2 mRNA binding protein 3	O00425;O00425-2
583	HEL	CAD	-0.0679842	0.299245	carbamoyl-phosphate synthetase 2, aspartate transcarbamylase, and dihydroorotase	F8VPD4;P27708;Q53SY7
584	HEL	FDPS	0.310805	-0.350817	farnesyl diphosphate synthase	B3KMW3;P14324-2;P14324;Q14329
585	HEL	TRIM25	0.102188	0.0112094	tripartite motif containing 25	D3DTY9;Q59GW5;Q14258
586	HEL	WDR1	-0.162686	0.315914	WD repeat domain 1	Q53GN4;Q59ER5;Q53H17;O75083;B3KXN4;O75083-3;B4DY05
587	HEL	RPLP0;RPLP0P6	0.159242	-0.0757481	ribosomal protein lateral stalk subunit P0;ribosomal protein lateral stalk subunit P0 pseudogene 6	Q53HW2;A8K4Z4;P05388;Q6NSF2;F8VWS0;Q53HK9;Q3B7A4;F8VU65;F8VW21;B4E3D5;F8VPE8;G3V210;F8VZS0;Q8NHW5;F8VQY6;F8VRK7
588	HEL	NUP93	-0.0654759	0.208392	nucleoporin 93	H3BVG0;Q8N1F7;A8K897;Q8N1F7-2
589	HEL	GARS	0.0726546	0.0331587	glycyl-tRNA synthetase	P41250
590	HEL	PNPT1	0.134812	-0.0351948	polyribonucleotide nucleotidyltransferase 1	Q8TCS8
591	HEL	RPL9	0.211635	-0.15711	ribosomal protein L9	D6RAN4;Q53Z07;P32969;H0Y9V9;H0Y9R4;B4E1M5;E7ESE0;B4DLV8
592	HEL	SHMT2	0.292782	-0.440577	serine hydroxymethyltransferase 2	G3V2Y4;B4DJ63;B4DLV4;B4DW25;B4DP88;B4E1G2;Q5BJF5;Q5HYG8;Q53ET4;B4DWA7;P34897-3;P34897;H0YIZ0;B4DJQ3;P34897-2;G3V5L0
593	HEL	HSPA6;HSPA7	0.335026	-0.568302	heat shock protein family A (Hsp70) member 6;heat shock protein family A (Hsp70) member 7	Q53FC7;B3KSM6;B2R6X5;P17066;B4DHP5;P48741
594	HEL	LDHA	0.181739	-0.142544	lactate dehydrogenase A	P00338;B4DJI1;P00338-3;P00338-4;P00338-5;P00338-2;F5GXY2
595	HEL	EEF1G	0.0233263	0.0905825	eukaryotic translation elongation factor 1 gamma	Q53YD7;P26641;B4DTG2;B4DUP0
596	HEL	EIF3C;EIF3CL	-0.0183373	0.132116	eukaryotic translation initiation factor 3 subunit C;eukaryotic translation initiation factor 3 subunit C like	B4DRU0;B4DVU3;B4DDN4;B4DVQ5;A1KYQ7;H3BRV0;B4E1D5;Q99613;B5ME19;B3KNZ4;B4E2Z6
597	HEL	HSPA1A	0.346985	-0.639422	heat shock protein family A (Hsp70) member 1A	A8K5I0;Q59EJ3;P08107;B4DNT8;B4DWK5;P08107-2;B4DFN9;B4DI39;E7EP94;B4E1S9;B4E388;B4DVU9;B3KTT5;B4E1T6;B4DNX1
598	HEL	RPS27	-0.112693	0.208892	ribosomal protein S27	P42677;Q5T4L4
599	HEL	SEC31A	-0.395511	0.423309	SEC31 homolog A, COPII coat complex component	D6REX3;O94979-6;O94979-3;B7ZL00;O94979-4;O94979-9;O94979-2;O94979;O94979-8;H7BXG7;O94979-7;H0Y8W8;D6RHZ5;O94979-5
600	HEL	STIP1	0.221568	-0.290921	stress induced phosphoprotein 1	A8K690;P31948;G3XAD8;F5H0T1;Q3ZCU9;B4DM70
601	HEL	TYMS	0.026021	0.0504669	thymidylate synthetase	Q53Y97;Q53FB7;A8K9A5;P04818-2;P04818;P04818-3
602	HEL	VPS26A	-0.259133	0.336341	VPS26, retromer complex component A	O75436;F5H4L7;B4DLT1;S4R3Q6;O75436-2;G3V1N8;A8K3C1
603	HEL	RPL35A	0.0802483	-0.07312	ribosomal protein L35a	F8WBS5;F8WB72;C9K025;P18077
604	HEL	SDHA	0.168129	-0.162041	succinate dehydrogenase complex flavoprotein subunit A	B3KT34;D6RFM5;E9PBJ5;B4DJ60;P31040;Q59GW8;Q0QF12;Q8IW48;B4DYN5
605	HEL	DIAPH1	0.214622	-0.296616	diaphanous related formin 1	E7ERW8;B9ZVX0;E9PHQ0;A0RZB8;E7ET75;E9PEZ3;Q6URC4;H9KV28;O60610-2;O60610-3;O60610;Q96IL1;B4DVR3
606	HEL	PDLIM5	-0.0662159	0.122739	PDZ and LIM domain 5	NA;Q96HC4;F5H7Y0;Q4W5K9;E9PBF5;Q96HC4-4;H0Y8Y3;D6RB78
607	HEL	SORD	-0.0336877	0.0982848	sorbitol dehydrogenase	Q00796;B4DKI2;H0YLA4
608	HEL	FLNC	0.0571383	-0.0537333	filamin C	Q14315-2;Q14315
609	HEL	TARS	0.0699771	-0.0878867	threonyl-tRNA synthetase	E7ERI3;B4DKZ9;G3XAN9;B3KTN2;Q5M7Z9;Q53GX7;P26639;P26639-2;B2RDX5
610	HEL	H3F3A;H3F3B;HIST3H3;HIST1H3A;H3F3C	-0.235994	0.287945	H3 histone family member 3A;H3 histone family member 3B;histone cluster 3 H3;histone cluster 1 H3 family member a;H3 histone family member 3C	K7EK07;B2R6Y1;B2R4P9;P84243;K7EMV3;B4E380;B4DEB1;A8K4Y7;K7ES00;Q16695;P68431;Q6TXQ4;K7EP01;Q6NXT2
611	HEL	RPS19	0.0230424	-0.0142154	ribosomal protein S19	B0ZBD0;Q8WVX7;P39019;M0R2L9;M0QXK4;M0QYF7;M0R140
612	HEL	ACTA1;ACTA2;ACTC1;ACTG2	0.0201999	-0.0103087	actin alpha 1, skeletal muscle;actin alpha 2, smooth muscle;actin alpha cardiac muscle 1;actin gamma 2, smooth muscle	P68032;B7Z6P1;D2JYH4;P63267;P62736;P68133;B3KW67;A8K3K1;Q5T8M8;A6NL76;B4DUI8;Q7Z7J6;Q13707
613	HEL	RPL31	-0.0514889	0.0807941	ribosomal protein L31	H7C2W9;C9JU56;B7Z4E3;B2R4C1;B7Z4C8;P62899-3;P62899;P62899-2;Q76N53
614	HEL	IGF2BP1	0.323428	-0.915255	insulin like growth factor 2 mRNA binding protein 1	Q9NZI8;Q9NZI8-2;D3DTW3
615	HEL	ACTN1	0.0402612	-0.112381	actinin alpha 1	P12814;P12814-3;P12814-2;P12814-4;H9KV75;B7Z565;Q86TX4
616	HEL	YARS	-0.165701	0.117163	tyrosyl-tRNA synthetase	P54577
617	HEL	ADD1	0.229772	-0.670911	adducin 1	E7EV99;E7ENY0;P35611-2;A2A3N8;P35611;P35611-3;Q96D30;B4DI79;Q86XM2;D6RF25;Q4TT76
618	HEL	UPF1	0.0632958	-0.176642	UPF1 RNA helicase and ATPase	Q92900-2;Q92900
619	HEL	KARS	-0.106249	0.0524855	lysyl-tRNA synthetase	Q15046;Q15046-2;Q6ZTI3
620	HEL	TMOD3	-0.12129	0.0657791	tropomodulin 3	Q5HYL6;Q9NYL9;H0YKU1;H0YNJ8
621	HEL	MCM6	-0.301337	0.234256	minichromosome maintenance complex component 6	Q4ZG57;Q14566;B4DRF6
622	HEL	RPL22	-0.239898	0.168899	ribosomal protein L22	Q7Z4W8;P35268;K7EJT5;K7EP65;K7EKS7;K7ELC4;K7EMH1;K7ERI7
623	HEL	PCNA	-0.094264	0.0281448	proliferating cell nuclear antigen	Q6FI35;Q6FHF5;P12004;B4DUA2
624	HEL	MGST1	-0.174573	0.0997665	microsomal glutathione S-transferase 1	Q6LET6;P10620;F5H7F6;F5H6X2;P10620-2
625	HEL		-0.0385989	-0.0438392		B7Z481;NA
626	HEL	RPS25	0.0277203	-0.151058	ribosomal protein S25	P62851
627	HEL	ATIC	0.0750534	-0.298797	5-aminoimidazole-4-carboxamide ribonucleotide formyltransferase/IMP cyclohydrolase	B2R7P8;P31939;P31939-2;F5GWY2;H7C1S2
628	HEL	EIF3L	-0.144218	0.0736832	eukaryotic translation initiation factor 3 subunit L	B0QY89;Q9Y262;B0QY90;B4DQF6;B3KPB9;Q9Y262-2;Q8N7H0;B3KNG0
629	HEL	PFKL	-0.124346	0.0119249	phosphofructokinase, liver type	P17858;P17858-2;Q9BSP4;Q7L2M7;B3KNQ7
630	HEL	DLST	-0.0435716	-0.0753224	dihydrolipoamide S-succinyltransferase	P36957;Q86TW7;Q86SW4;Q86TQ8;Q6IBS5;B7Z5W8
631	HEL	GART	-0.0081961	-0.133701	phosphoribosylglycinamide formyltransferase, phosphoribosylglycinamide synthetase, phosphoribosylaminoimidazole synthetase	Q3B7A7;Q59HH3;P22102;Q15374;P22102-2;B4DJ93
632	HEL	ABCE1	0.0577622	-0.331854	ATP binding cassette subfamily E member 1	P61221;D6R9I9
633	HEL	NCAM2	-0.383906	0.207893	neural cell adhesion molecule 2	L0R512
634	HEL	PYCR2	0.0536674	-0.322244	pyrroline-5-carboxylate reductase 2	Q96C36;B3KMB7;Q4W8W1;J3KR12;B4DQK8
635	HEL	VASP	-0.0667446	-0.0841808	vasodilator stimulated phosphoprotein	P50552
636	HEL	TJP1	-0.0136983	-0.145925	tight junction protein 1	G5E9E7;A9CQZ8;G3V1L9;Q07157-2;Q07157;Q6MZU1;Q68DX9
637	HEL	RDX	-0.0801337	-0.087672	radixin	B0YJ88;P35241;P35241-5;Q6PKD3;Q05CU6;P35241-4;B7Z2S7
638	HEL	FLOT2	0.0738202	-0.462495	flotillin 2	Q6FG43;Q9BTI6;J3QLD9;E7EMK3;Q14254;K7EKW9
639	HEL	RPS20	0.0443941	-0.366801	ribosomal protein S20	P60866;P60866-2;E5RJX2;G3XAN0
640	HEL	RPL35	-0.172165	-0.010861	ribosomal protein L35	F2Z388;P42766;A4D2M5;NA
641	HEL	PAICS	-0.138061	-0.0527154	phosphoribosylaminoimidazole carboxylase and phosphoribosylaminoimidazolesuccinocarboxamide synthase	P22234;E9PBS1;P22234-2;B4DGX3;D6RF62
642	HEL	ARPC3	-0.0782895	-0.13189	actin related protein 2/3 complex subunit 3	Q2LE71;B2R4D5;O15145;B4DM63;F8VR50;C9JZD1
643	HEL	ACLY	-0.262806	0.0751218	ATP citrate lyase	Q4LE36;P53396-2;P53396;B4E3P0;Q8N9C4
644	HEL	PKM	-0.172587	-0.0270427	pyruvate kinase M1/2	P14618;P14618-3;P14618-2;B4DNK4;H3BTN5;B4DRT3;Q8WUW7;H3BQ34
645	HEL	RPL23	-0.108021	-0.124574	ribosomal protein L23	Q9BTQ7;P62829;J3KT29;J3KTJ3;C9JD32
646	HEL	GEMIN5	-0.241219	0.000865357	gem nuclear organelle associated protein 5	B7ZLC9;Q8TEQ6
647	HEL	RPL30	0.00647756	-0.390358	ribosomal protein L30	E5RI99;P62888;E5RJH3
648	HEL	DNAJC11	-0.967363	0.307079	DnaJ heat shock protein family (Hsp40) member C11	F5H1N1;B4DPK2;Q9NVH1-3;Q9NVH1-2;Q9NVH1;Q9UMU8;B1AK20;Q5TH61;B4DGD5
649	HEL	EEF1B2	-0.0883161	-0.163567	eukaryotic translation elongation factor 1 beta 2	P24534;A4D1M6
650	HEL	EIF3I	-0.350762	0.0869196	eukaryotic translation initiation factor 3 subunit I	Q5U0F4;Q53HU7;Q13347
651	HEL	CLTC	-0.332217	0.0779266	clathrin heavy chain	Q00610-2;Q00610
652	HEL	COPG1	-0.0644648	-0.256097	coatomer protein complex subunit gamma 1	Q9Y678;Q8WUI6;B3KW21
653	HEL	PRKAG1	-0.00845004	-0.391153	protein kinase AMP-activated non-catalytic subunit gamma 1	P54619-2;P54619;P54619-3;F8VYY9;F8W9D1;H0YIC9
654	HEL	RPS21	-0.00379929	-0.422482	ribosomal protein S21	Q8WVC2;Q6FGH5;P63220;Q9BYK1
655	HEL	SSBP1	0.000144262	-0.449355	single stranded DNA binding protein 1	Q567R6;A4D1U3;Q04837;C9K0U8;E7EUY5;B7Z268
656	HEL	HCLS1	-0.270782	-0.0300741	hematopoietic cell-specific Lyn substrate 1	E7EVW7;P14317;B4DQ92
657	HEL	SLC25A3	-0.147506	-0.166511	solute carrier family 25 member 3	Q8NCF7;B2RE88;Q00325-2;Q00325;F8VVM2;Q53HC3;F8VWQ0
658	HEL	GFPT1	-0.169225	-0.152965	glutamine--fructose-6-phosphate transaminase 1	Q06210-2;Q06210
659	HEL	LRPPRC	0.0768327	-0.963082	leucine rich pentatricopeptide repeat containing	E5KNY5;P42704;B4DSR0
660	HEL	EZR	0.0300535	-0.724528	ezrin	Q6NUR7;P15311;B2R6J2;E7EQR4;B7Z5V2;B7Z437;J7M2B1
661	HEL	AHNAK	0.0340748	-0.789412	AHNAK nucleoprotein	Q09666;Q6ZQN2;Q8N274
662	HEL	RPS12	-0.0378508	-0.587565	ribosomal protein S12	P25398
663	HEL	SLC1A5	0.021764	-0.743521	solute carrier family 1 member 5	Q71UA6;Q59ES3;Q15758;M0QX44;M0QXM4
664	HEL	VPS35	-0.21491	-0.208819	VPS35 retromer complex component	Q53FR4;Q96QK1;Q5HYM2
665	HEL	EIF2S3	-0.225734	-0.241867	eukaryotic translation initiation factor 2 subunit gamma	Q53HK3;P41091;A8K2Y2;B2R5N2;Q2VIR3;F8W810;Q2VIR3-2
666	HEL	GRN	0.0891591	-1.52622	granulin precursor	K7EQ05;B4E1G5;B4DJI2;P28799-3;P28799;P28799-2;K7EQI0;K7EKL3
667	HEL		-0.404267	-0.0890525		P25705;P25705-2;K7ENP3;B4DY56;K7EK77
668	HEL	PRMT5	-0.0691794	-0.642437	protein arginine methyltransferase 5	O14744-2;O14744;G3V580;G3V2X6;B4DV00;G3V5W5;B2RDD7;B4DX49;G3V5L5;H0YJX6;B4DY30
669	HEL	EIF3A	0.044604	-1.1372	eukaryotic translation initiation factor 3 subunit A	Q24JU4;J9R021;F5H335;Q14152;Q05BS0;Q6P1R0;Q3B770;Q7Z5T5;B4DYS1
670	HEL	TPM1	-0.144042	-0.512555	tropomyosin 1	Q1ZYL5;F5H7S3;H7BYY1;B7Z596;D9YZV7;H0YK48;B7Z722;P09493-2;P09493-5;H0YKX5;Q8TCG4;Q15657;D9YZV5;Q59GR8;P09493-8;P09493-4;P09493-3;P09493-10;H0YNC7;H0YL52;D9YZV4;Q6ZN40;P09493-9;P09493-7;P09493-6;P09493
671	HEL	CROCC	0	-0.894054	ciliary rootlet coiled-coil, rootletin	A1L0S9;A1L0S8;B1AKD8;Q5TZA2-2;Q5TZA2
672	HEL	TPM4	-0.22511	-0.328471	tropomyosin 4	B4DVY2;P67936;B4DTB1;P67936-2
673	HEL	TAGLN2	-0.158574	-0.492424	transgelin 2	P37802
674	HEL	ACTN4	-0.0424939	-0.755771	actinin alpha 4	O43707;O43707-2;Q96BG6;F5GXS2;O43707-3;B4E337
675	HEL	LONP1	-0.424862	-0.0989536	lon peptidase 1, mitochondrial	K7EJE8;K7EKE6;B3KU28;Q2VPA0;B4DPX0;B3KXS5;E5KMI6;F5GZ27;Q8N8K8;P36776;K7ER27;A4VCH6;B3KPH8
676	HEL	EFHD1	-0.14116	-0.567126	EF-hand domain family member D1	Q9BUP0;Q59EU6;C9JTV4;H7C0I0;Q53S38;Q8WYH2;Q53SA2;B4DEE0;Q9BUP0-2
677	HEL	DARS	-0.315971	-0.17842	aspartyl-tRNA synthetase	D3DP78;P14868;Q68CR9;Q53T60
678	HEL	KIF14	-0.216636	-0.419469	kinesin family member 14	Q15058
679	HEL	TBRG4	-0.60281	-0.0154179	transforming growth factor beta regulator 4	D3DVL7;B4DU42;Q969Z0;C9IZN7;B3KM73;Q969Z0-2;C9J7P5;B3KRS4;B3KMT3
680	HEL	FCGR2A;FCGR2C	-0.494089	-0.070618	Fc fragment of IgG receptor IIa;Fc fragment of IgG receptor IIc (gene/pseudogene)	P12318-2;P12318;P31995
681	HEL	CAPZB	-0.181591	-0.555693	capping actin protein of muscle Z-line subunit beta	B1AK87;B2R7T8;B1AK88;B4DWA6;P47756-2;P47756;F6USW4;B1AK85;Q7L4N0
682	HEL	ALDH18A1	-0.463868	-0.108348	aldehyde dehydrogenase 18 family member A1	P54886-2;P54886
683	HEL	CORO1B	-0.2803	-0.302208	coronin 1B	Q9BR76;F5H390;Q59F81;E7EW44;B4DIU2;F5H0D2;Q9NSK3
684	HEL	ACTB;ACTG1	-0.194179	-0.613145	actin beta;actin gamma 1	Q53G99;Q1KLZ0;P60709;B4E335;Q8WVW5;Q53GK6;Q53G76;B4DW52;Q6PJ43;B7ZAP6;B3KWQ3
685	HEL	TPM3	-0.220261	-0.560387	tropomyosin 3	P06753-5;P06753-2;Q5VU59;Q5HYB6;B2RDE1;Q8TCG3;P06753-4;P06753-3;Q5VU58;Q5VU61;B4DWT5;D6R904;Q8NAG3
686	HEL	COPA	-0.276345	-0.397686	coatomer protein complex subunit alpha	P53621;P53621-2
687	HEL	ACACA	-0.471899	-0.145334	acetyl-CoA carboxylase alpha	B2ZZ90;Q13085-3;Q13085-2;Q13085;Q13085-4;Q59FY4;Q7Z5W8
688	HEL	MSN	-0.151843	-0.711712	moesin	P26038;Q6PJT4
689	HEL	FLNB	-0.213529	-0.629546	filamin B	O75369-2;O75369-9;O75369;O75369-8;O75369-6;O75369-3;O75369-5;O75369-4;Q68CT4;E7EN95;O75369-7
690	HEL		-0.419604	-0.277989		B4DL14;Q8TAS0;P36542-2;P36542;B4DFE6
691	HEL	EEF1D	-0.244668	-0.56109	eukaryotic translation elongation factor 1 delta	E9PK01;Q71RH4;Q9H7G6;D3DWK1;B2RAR6;E9PRY8;P29692;P29692-2;Q9BW34;P29692-3;E9PMW7;E9PIZ1;E9PPR1;E9PL12;E9PQ49;E9PI39;H0YCK7;E9PQZ1;P29692-4
692	HEL	DNM2	-0.458564	-0.224553	dynamin 2	P50570-5;P50570-4;P50570;F5H4R9;P50570-3;P50570-2;Q59G96
693	HEL	GAPDH	-0.487884	-0.169088	glyceraldehyde-3-phosphate dehydrogenase	P04406;Q2TSD0;P04406-2;Q0QET7;E7EUT5;A4UCT1
694	HEL	DCTN1	-0.137465	-0.943195	dynactin subunit 1	E7EX90;Q6MZZ3;Q14203-5;Q14203-2;Q14203-3;Q14203-4;Q14203-6;Q14203;O95654;Q6AWB1
695	HEL	PRDX3	-0.249685	-0.671669	peroxiredoxin 3	Q53HC2;E9PH29;P30048
696	HEL	FLNA	-0.204457	-0.85773	filamin A	Q60FE6;Q60FE5;P21333-2;P21333;Q5HY54;A6NDY9;Q8TES4
697	HEL	ACOT13	-0.243318	-0.722682	acyl-CoA thioesterase 13	Q9NPJ3-2;Q9NPJ3
698	HEL	HIGD1A	-0.55686	-0.226493	HIG1 hypoxia inducible domain family member 1A	C9JAW5;B2R4G1;C9JNU6;Q9Y241;Q9Y241-2
699	HEL	ACTR3	-0.399616	-0.513728	actin related protein 3	P61158;B4DXW1;F5H3P5;Q59FV6;B4DTI0;B4DT29
700	HEL	LIMA1;TRMT1	-0.309288	-0.630975	LIM domain and actin binding 1;tRNA methyltransferase 1	Q53GG0;Q9UHB6;Q9UHB6-4;Q59FE8;B4DN52;F8VQE1;Q9UHB6-2;F8VS07;B3KTW2;Q9UHB6-3;F8VRN8
701	HEL	EIF2S1	-0.484782	-0.34108	eukaryotic translation initiation factor 2 subunit alpha	Q53XC0;P05198;H0YJS4;G3V4T5
702	HEL	CAPZA2	-0.214575	-0.912048	capping actin protein of muscle Z-line subunit alpha 2	Q53GE2;Q53GC7;A4D0V4;P47755;C9JUG7;F8W9N7;B4DE01;B4DG50
703	HEL	RPSA;RPSAP58	-0.446482	-0.482573	ribosomal protein SA;ribosomal protein SA pseudogene 58	C9J9K3;P08865;A6NE09;Q96RS2
704	HEL	ARPC4;ARPC4-TTLL3	-0.17736	-1.02371	actin related protein 2/3 complex subunit 4;ARPC4-TTLL3 readthrough	F8WCF6;P59998;F8WDD7;P59998-3;P59998-2;Q9H7Z5;H7C0A3
705	HEL	RPS16	-0.266975	-0.756526	ribosomal protein S16	M0R210;P62249;M0R3H0;M0QX76;M0R1M5
706	HEL	POTEE;POTEI;POTEJ	-0.343632	-0.693458	POTE ankyrin domain family member E;POTE ankyrin domain family member I;POTE ankyrin domain family member J	Q6S8J3;P0CG38;P0CG39
707	HEL	MYH9	-0.437262	-0.578736	myosin heavy chain 9	P35579;Q86XU5;P35579-2
708	HEL	PPP1R9B	-0.47283	-0.518866	protein phosphatase 1 regulatory subunit 9B	D3DTX6;Q96SB3;B3KNT0;Q96B17
709	HEL	PPP1R18	-0.42618	-0.613763	protein phosphatase 1 regulatory subunit 18	Q6NYC8;Q6NYC8-2;Q6ZTV1
710	HEL	WARS	-0.523878	-0.468871	tryptophanyl-tRNA synthetase	P23381-2;P23381;G3V3H8;G3V3Y5;H0YJP3
711	HEL	ARPC2	-0.290709	-0.905196	actin related protein 2/3 complex subunit 2	Q53R19;O15144;Q9BXV5
712	HEL	RPS15A	-0.363809	-0.829101	ribosomal protein S15a	B2R4W8;P62244;I3L3P7;A8K7H3;I3L246;H3BN98
713	HEL	ARPC5L	-0.228841	-1.19515	actin related protein 2/3 complex subunit 5 like	B3KPC7;Q9BPX5
714	HEL	QARS	-0.707006	-0.400701	glutaminyl-tRNA synthetase	Q53HS0;P47897;B4DNN3;A8K3A8;B4DWJ2;Q9H3A5;Q9BUZ3;B4DDN1;Q96AW5;H7C0R3
715	HEL	PHB	-0.439451	-0.679538	prohibitin	A8K401;P35232;C9JW96;Q53FV0;Q6FHP5;Q6PUJ7;C9JZ20;E7ESE2;E9PCW0;B4DY47;D6RBK0
716	HEL	AIFM1	-0.864702	-0.373795	apoptosis inducing factor mitochondria associated 1	O95831-3;O95831;O95831-2;Q5RZA0;O95831-6;O95831-4
717	HEL	EIF3D	-0.422501	-0.767806	eukaryotic translation initiation factor 3 subunit D	B4E1K8;B4DVY1;A8MWD3;O15371
718	HEL	PHB2	-0.534987	-0.594117	prohibitin 2	J3KPX7;Q99623;F5GY37;Q99623-2;B4DW05;F5GWA7;F5H3X6
719	HEL	ARPC1B	-0.480317	-0.677172	actin related protein 2/3 complex subunit 1B	A4D275;O15143;C9J4Z7;C9JEY1;C9JQM8;C9JFG9;C9J6C8
720	HEL	DBN1	-0.397049	-0.885193	drebrin 1	Q16643;Q16643-3;Q16643-2;D6R9W4;B3KSQ7
721	HEL	ATP6V1A	-0.290498	-1.12431	ATPase H+ transporting V1 subunit A	B7Z1R5;P38606;C9JA17;C9JVW8
722	HEL	MARS	-0.474663	-0.709729	methionyl-tRNA synthetase	A8K492;P56192;B3KVK7;B4DF61;A6NC17;B4E0E9
723	HEL	MYH10	-0.485206	-0.70663	myosin heavy chain 10	P35580;P35580-3;F8W6L6;B2RWP9;P35580-2;P35580-4;D3DTS1
724	HEL	IQGAP2	-0.300182	-1.18623	IQ motif containing GTPase activating protein 2	Q13576;E7EWC2;B7Z7U6;D6R939;Q59HA3;B7Z881;F5H7S7;Q13576-2;J3KR91
725	HEL	FLOT1	-0.603512	-0.615641	flotillin 1	Q6IB58;Q5ST80;Q53HQ0;O75955;B4DVY7;A2VCL5;A2AB09;A2AB10;A2AB12
726	HEL	TIMM50	-1.02412	-0.470029	translocase of inner mitochondrial membrane 50	Q0VAB1;Q3ZCQ8;Q3ZCQ8-2;M0R0C3;M0R2F8;Q3ZCQ8-3
727	HEL	CORO1C	-0.436647	-0.979516	coronin 1C	Q53G58;B3KN06;Q59EA2;Q9ULV4;Q9ULV4-2;Q9ULV4-3;B4DMH3;B4E3S0;B7Z9V0;H0YHL7
728	HEL	CAPZA1	-0.449158	-0.959627	capping actin protein of muscle Z-line subunit alpha 1	A8K0T9;P52907
729	HEL	ENO2	-0.380897	-1.26757	enolase 2	Q6FHV6;B7Z2X9;P09104;F5H0C8;A8K3B0
730	HEL		-0.748481	-0.644803		Q0QEN7;P06576;F8VPV9;H0YH81;F8W0P7;F8W079
731	HEL	SPTBN1	-0.406034	-1.39305	spectrin beta, non-erythrocytic 1	B2ZZ89;Q01082;D6W5C0;K9MS24;Q01082-3;Q01082-2
732	HEL	VARS	-0.421187	-1.31933	valyl-tRNA synthetase	P26640
733	HEL	AIMP2	-0.566912	-0.87689	aminoacyl tRNA synthetase complex interacting multifunctional protein 2	B2R7M3;Q13155;A8MU58;F8W950
734	HEL	AP2A1	-0.512658	-0.933739	adaptor related protein complex 2 subunit alpha 1	O95782-2;O95782;Q8N9K4
735	HEL	SLC25A5	-0.64345	-0.83551	solute carrier family 25 member 5	P05141;Q6NVC0;B2RCV1
736	HEL	EPRS	-0.396175	-1.69493	glutamyl-prolyl-tRNA synthetase	P07814;Q3KQZ8;B4DKX5;H6WCP5
737	HEL	LARS	-0.683321	-0.833773	leucyl-tRNA synthetase	B2RCM2;Q9P2J5;B4DJ10;F5H698;B4E266;B4DER1;Q9H8E3
738	HEL	IQGAP1	-0.379808	-2.2643	IQ motif containing GTPase activating protein 1	NA;P46940;A4QPB0;H0YLE8;B4E2M0;Q6P1N4
739	HEL	ROCK2	-0.448646	-1.38907	Rho associated coiled-coil containing protein kinase 2	O75116;E9PF63
740	HEL	MYH14	-0.554337	-1.01069	myosin heavy chain 14	F2Z2U8;G8JLL9;Q7Z406;Q7Z406-6;Q7Z406-2;Q7Z406-5;Q7Z406-4;M0QY43;B3KWH4
741	HEL	SIPA1	-0.667768	-0.997866	signal-induced proliferation-associated 1	F6RY50;B4E0W3;Q96FS4
742	HEL	EEF1E1	-0.572265	-1.116	eukaryotic translation elongation factor 1 epsilon 1	O43324
743	HEL	SLC25A6	-0.706441	-0.992833	solute carrier family 25 member 6	Q6I9V5;Q59EI9;P12236;I7HJJ0
744	HEL	MYL4	-0.496407	-1.41692	myosin light chain 4	I3L1K6;P12829;I3L532;I3L3U1
745	HEL	PRDX2	-0.685965	-1.11949	peroxiredoxin 2	P32119;B4DF70;A6NIW5
746	HEL	ATAD3A	-0.960918	-0.964939	ATPase family AAA domain containing 3A	H0Y2W2;Q9NVI7-3;Q9NVI7-2;Q9NVI7
747	HEL	AP2S1	-0.553871	-1.46041	adaptor related protein complex 2 subunit sigma 1	M0QZ21;M0R0N4;M0QYZ2;P53680;P53680-2
748	HEL	LCP1	-0.501341	-1.75843	lymphocyte cytosolic protein 1	NA;P13796;Q53FI1;Q59GX5
749	HEL	MYO18A	-0.805018	-1.29747	myosin XVIIIA	J3KNX9;Q92614-3;Q92614-4;Q92614;Q92614-2;B4E0T8;Q5QD01;B4DYM1;Q92614-5
750	HEL	SPTAN1	-0.815555	-1.2743	spectrin alpha, non-erythrocytic 1	Q13813-3;Q13813;A6NG51;Q13813-2;B4DGT1;B4DTV8
751	HEL	RARS	-0.7556	-1.39751	arginyl-tRNA synthetase	P54136;P54136-2;F5H3T8;B4DXW6
752	HEL	IARS	-0.71705	-1.5107	isoleucyl-tRNA synthetase	Q59G75;P41252;J3KR24;Q7Z3U5;Q7Z355;Q6P0M4;B4DVX2
753	HEL	MYL9;MYL12A;MYL12B	-0.80773	-1.83341	myosin light chain 9;myosin light chain 12A;myosin light chain 12B	NA;J3QRS3;Q53X45;P19105;O14950;Q53HL1;Q2F834;J3KTJ1;Q71U02;Q6IBG1;P24844
754	HEL	SFXN1	-1.02959	-1.47425	sideroflexin 1	Q9H9B4;D6RFI0;S4R2X2
755	HEL	DNM1L	-1.23096	-1.65245	dynamin 1 like	G8JLD5;D3DUW7;D3DUW6;B4DYR6;D3DUW5;O00429-4;O00429-5;O00429-3;O00429-2;O00429;J3KPI2;O00429-6;Q59GN9;Q32Q67;B4DGC9
756	HEL	SLC25A13	-1.40389	-1.82347	solute carrier family 25 member 13	NA;Q53GR7;Q9UJS0;Q9UJS0-2;F5GX33;B7Z2E2
757	HEL	MYL6;PDE6H	-1.2677	-2.18922	myosin light chain 6;phosphodiesterase 6H	NA;F8W1R7;G3V1V0;P60660-2;P60660;G3V1Y7;J3KND3;G8JLA2;B7Z6Z4;Q6IBG5;F8VPF3;F8VZU9;F8W180
758	HEL	MTHFD1L	-2.82102	-2.85778	methylenetetrahydrofolate dehydrogenase (NADP+ dependent) 1 like	NA;B7ZM99;Q6UB35;B2RD24
759	HEL	PDHX	-4.40302	-5.40287	pyruvate dehydrogenase complex component X	NA;E9PB14;O00330;B2R673
760	HEL	DLAT	-6.34625	-8.41937	dihydrolipoamide S-acetyltransferase	NA;Q86YI5;P10515;B4DJX1;H0YDD4;E9PEJ4;F5H7M3;B4DLQ2;B4DS43
761	HEL	CYB5RL	#N/A	5.77521	cytochrome b5 reductase like	E9PL89;E9PMD3;H0YDY7;Q6IPT4-4;Q6IPT4
762	HEL	CEP152	#N/A	6.9798	centrosomal protein 152	O94986;O94986-3;O94986-2;O94986-1;B4E1E7
763	HEL	SRRM1	#N/A	5.7099	serine and arginine repetitive matrix 1	A9Z1X7;E9PCT1;B7Z7U0;Q8IYB3-2;Q8IYB3;M0R1E7;M0QXG5;M0R088
764	HEL		#N/A	5.07099		Q5VYS8-2
765	HEL	PPIL4	#N/A	4.9206	peptidylprolyl isomerase like 4	B3KRR4;Q32Q83;Q6P392;Q8WUA2
766	HEL	PPIG	#N/A	5.01172	peptidylprolyl isomerase G	C9JN15;Q6P432;Q6GMS9;Q32LZ0;Q2NKQ6;E9PG73;Q13427-2;Q13427;C9JM79
767	HEL	LUC7L2	#N/A	4.96366	LUC7 like 2, pre-mRNA splicing factor	Q96HJ9-2;Q9Y383-3;Q9Y383-2;Q9Y383;B3KRR1;B3KSL5
768	HEL	PRPF4B	#N/A	4.64218	pre-mRNA processing factor 4B	H0YDJ3;F5H2U2;B4DZQ5;Q13523
769	HEL	SRSF4;SRSF6	#N/A	4.7333	serine and arginine rich splicing factor 4;serine and arginine rich splicing factor 6	Q59GY3;A8K588;Q13247-3;Q13247;Q53F45;A8K644;Q08170
770	HEL		#N/A	4.68695		Q9BW85;M0R2S3
771	HEL	GRAMD1A	#N/A	4.6293	GRAM domain containing 1A	M0QZ12;Q96CP6-2;Q96CP6-3;Q96CP6;B3KUH3;J3KR86;B3KQF7
772	HEL	UBTF	#N/A	4.54189	upstream binding transcription factor	E9PKP7;A8K962;P17480-2;P17480;B4DNQ1;O00164;B4DLB0;Q05BZ1
773	HEL	SMU1	#N/A	4.47865	SMU1 DNA replication regulator and spliceosomal factor	A0MNN4;Q2TAY7;B4E3L0
774	HEL	PENK	#N/A	4.23902	proenkephalin	E5RFR1;Q3B7B1;P01210
775	HEL	CDK5RAP2	#N/A	4.1692	CDK5 regulatory subunit associated protein 2	B9EG74;Q66GT8;B3KVI2;Q96SN8-3;Q96SN8-2;Q96SN8;B1AMJ5;Q7Z3M0;Q5CZA0;B7ZLE9;A6H8X1;Q96SN8-4;Q5JTU8;Q6MZT4
776	HEL	PRPF40A	#N/A	4.26918	pre-mRNA processing factor 40 homolog A	O75400-2;O75400-3;O75400;B4DPY2
777	HEL	SRSF9	#N/A	4.08415	serine and arginine rich splicing factor 9	Q13242;H0YIB4;A8K3M9;S4R3G0;B4DFT9
778	HEL	BUD31	#N/A	4.00935	BUD31 homolog	P41223;B7Z4S9;C9JNV2;C9JCD9
779	HEL	PHTF2	#N/A	3.9835	putative homeodomain transcription factor 2	Q8N3S3-4;Q8N3S3-3;Q8N3S3-2;Q8N3S3;B3KQZ2;Q8N3S3-6;Q8N3S3-5
780	HEL	THOC3	#N/A	3.85768	THO complex 3	Q96J01;Q6NZ53;D6REC9
781	HEL	SRRM2	#N/A	3.80199	serine/arginine repetitive matrix 2	Q9UQ35;O60382
782	HEL	DDX41	#N/A	3.76043	DEAD-box helicase 41	B3KRK2;Q53HI2;J3KNN5;Q9UJV9
783	HEL	PDIA3	#N/A	3.78293	protein disulfide isomerase family A member 3	B3KQT9;G5EA52;P30101;B3KQT2;B4DJ98;B4DDM1
784	HEL	RBBP6	#N/A	3.88	RB binding protein 6, ubiquitin ligase	Q7Z6E9-2;Q7Z6E9;H3BSK8;B4DZQ0
785	HEL	PPIL2	#N/A	3.77452	peptidylprolyl isomerase like 2	E7EW80;Q13356;Q13356-2;B4DRD4;A8K0I0
786	HEL	PRPF38A	#N/A	3.76447	pre-mRNA processing factor 38A	Q8NAV1
787	HEL	IK	#N/A	3.75969	IK cytokine	Q9UK43;Q95HA6;B2R5Y4;Q13123;Q9H4P6;E7EQZ7;B4DEH2;D6REL4
788	HEL	PHRF1	#N/A	3.72356	PHD and ring finger domains 1	E9PJ24;B7ZM65;F8WEF5;B7ZM66;Q9P1Y6-2;Q9P1Y6-3;Q9P1Y6
789	HEL	CEP350	#N/A	3.62527	centrosomal protein 350	Q5VT06;H0Y6Q4
790	HEL	PDIA3	#N/A	3.54936	protein disulfide isomerase family A member 3	H7BZJ3
791	HEL	SF3A2	#N/A	3.53941	splicing factor 3a subunit 2	Q05DF2;Q15428;K7EP23;K7EMT0;K7EKV8
792	HEL		#N/A	3.50386		B2RB99;B4DXL5;A8MSH5;Q9BY42;B4DEJ8;A2A2L6;A2A2L5
793	HEL	CDK11B;CDK11A	#N/A	3.50093	cyclin dependent kinase 11B;cyclin dependent kinase 11A	Q96CA8;Q6P5Y5;Q4VBY6;A4VCI5;J3QL65;J3KTL7;Q5QPR4;J3QR29;B4E3D9;Q5QPR3;B7ZVY7;J3QKR5;J3QR44;Q9UQ88-5;Q9UQ88-10;P21127-12;P21127-4;P21127-5;P21127-10;P21127-6;P21127-9;Q9UQ88-4;P21127-8;Q9UQ88-3;Q9UQ88-2;P21127-3;P21127-2;Q9UQ88;P21127;B4E0M9;B4E0N4;Q9UQ88-9
794	HEL	ABHD14B	#N/A	3.47197	abhydrolase domain containing 14B	B4DNR3;Q96IU4;B4DQI4;F8W9U3
795	HEL	TOR1AIP1	#N/A	3.64912	torsin 1A interacting protein 1	J3KN66;Q5JTV8;H0Y4R4;E9PKD1
796	HEL	HIST1H2BB;HIST1H2BO;HIST2H2BE;HIST1H2BJ;HIST3H2BB	#N/A	3.49838	histone cluster 1 H2B family member b;histone cluster 1 H2B family member o;histone cluster 2 H2B family member e;histone cluster 1 H2B family member j;histone cluster 3 H2B family member b	Q16778;P33778;P23527;P06899;Q8N257
797	HEL	PCID2	#N/A	3.44546	PCI domain containing 2	A8K097;Q5JVF3-3;Q5JVF3-2;Q5JVF3;Q5JVF3-4
798	HEL	DNAJC8	#N/A	3.38202	DnaJ heat shock protein family (Hsp40) member C8	O75937;S4R3J5
799	HEL	SRSF11	#N/A	3.42921	serine and arginine rich splicing factor 11	B4DWT1;B4DTC1;Q05BU6;Q6PJY9;Q6PKC9;Q5T760;Q6PJB9;Q05519-2;Q05519
800	HEL	TFIP11	#N/A	3.47962	tuftelin interacting protein 11	Q8N523;Q9UBB9;B1AHQ3;H0Y4U8
801	HEL	LRCH3	#N/A	3.3941	leucine rich repeats and calponin homology domain containing 3	Q96II8;Q96II8-2;B4E0T7;B4DEQ7;Q96II8-3;E9PD99;B4DU23;F5H3V2;B3KP65
802	HEL	PPP1R8	#N/A	3.38598	protein phosphatase 1 regulatory subunit 8	Q12972;Q561W4;B4E389;Q38J66;Q12972-2
803	HEL		#N/A	3.41		Q5VWN6-2;Q5VWN6;Q6IPC8
804	HEL	ASL	#N/A	3.37546	argininosuccinate lyase	P04424-2;P04424;P04424-3;B4DU69;F8W943;Q6XYD2
805	HEL	CHD1	#N/A	3.34173	chromodomain helicase DNA binding protein 1	O14646-2;O14646
806	HEL	TMTC3	#N/A	3.33156	transmembrane and tetratricopeptide repeat containing 3	A8K321;B4DZ55;Q6ZXV5-2;Q6ZXV5
807	HEL	DDX50	#N/A	3.32775	DExD-box helicase 50	B4DED6;K0J110;Q9BQ39;Q53FI9;B4DW97;Q9NTA9
808	HEL	LIG3	#N/A	3.30534	DNA ligase 3	B7Z6I3;E5KLB6;E5KLB5;P49916-2;P49916;K7EQB6;K7ERZ5
809	HEL	LRCH4	#N/A	3.28465	leucine rich repeats and calponin homology domain containing 4	O75427;B3KQE9;B4DYF8
810	HEL	SEC16A	#N/A	3.14443	SEC16 homolog A, endoplasmic reticulum export factor	F1T0I1;J3KNL6;A4QN18;O15027-2;O15027-4;O15027-3;O15027;O15027-5;A4QN19
811	HEL	CMPK1	#N/A	3.25905	cytidine/uridine monophosphate kinase 1	Q5T0D2;B4DFW6;B4DDL4;B2R6S5;P30085
812	HEL	TBCA	#N/A	3.24326	tubulin folding cofactor A	E5RIW3;Q6FGD7;E5RJD8;E5RHG6;O75347;B4DT30
813	HEL	FCHSD1	#N/A	3.20597	FCH and double SH3 domains 1	Q86WN1-3;Q86WN1;E5RGT6
814	HEL	LBR	#N/A	3.19634	lamin B receptor	Q14739;C9JXK0
815	HEL	LEMD3	#N/A	3.19144	LEM domain containing 3	Q9Y2U8
816	HEL	YTHDC1	#N/A	3.17327	YTH domain containing 1	J3QR07;Q96MU7-2;Q96MU7
817	HEL	RBM10	#N/A	3.16712	RNA binding motif protein 10	Q7Z3D7;P98175-4;P98175-3;P98175-2;P98175;Q6PKH5
818	HEL	LEMD2	#N/A	3.12365	LEM domain containing 2	H7C2Z0;Q8NC56;D6R958;Q8NC56-2;D6RBV0
819	HEL	ALYREF	#N/A	3.07882	Aly/REF export factor	Q86V81;E9PB61
820	HEL	ERAL1	#N/A	3.06338	Era like 12S mitochondrial rRNA chaperone 1	O75616;J3QSB2;J3QRV9;O75616-2;J3QT61
821	HEL	DGCR8	#N/A	3.04087	DGCR8 microprocessor complex subunit	Q8WYQ5-3;Q8WYQ5;Q53GY5
822	HEL	LUC7L3	#N/A	3.03615	LUC7 like 3 pre-mRNA splicing factor	Q86Y74;A8K3C5;J3KPP4;O95232;Q6PKC2;B4DJ96;D6RDI2
823	HEL	SRPK1	#N/A	3.02545	SRSF protein kinase 1	B4DS61;A8K8B2;H3BLV9;Q96SB4;Q96SB4-3;Q5R363
824	HEL	TBC1D31	#N/A	3.01085	TBC1 domain family member 31	Q96DN5-3;Q96DN5-2;Q96DN5;F5GYF1;Q3KRB0;Q8N1Y0;E7ESI5;E7EWW7;E7ERK7
825	HEL	ANP32B	#N/A	3.00567	acidic nuclear phosphoprotein 32 family member B	Q53F35;Q92688-2;Q92688;Q5T6W8
826	HEL	PHTF1	#N/A	3.00067	putative homeodomain transcription factor 1	Q5TCQ3;Q5TCQ5;Q9UMS5;Q9UMS5-2
827	HEL	WDR3	#N/A	2.99733	WD repeat domain 3	Q5TDG3;Q9UNX4
828	HEL	LUC7L	#N/A	2.98178	LUC7 like	Q1W6G4;Q9NQ29-2;Q9NQ29;Q9NQ29-3;B8ZZ10;A8MYV2;D3DU41;Q53G47
829	HEL	COMT	#N/A	3.00902	catechol-O-methyltransferase	P21964-2;P21964;B8XPJ7;B8XPJ8;Q9BWC7;E7EMS6;F8WBW9;E7EUU8
830	HEL	PIGS	#N/A	2.95788	phosphatidylinositol glycan anchor biosynthesis class S	Q9BVC1;Q96IR5;F5H019;B4DLL0;Q8NBL9;B2RBB2;Q96S52-2;Q96S52;Q6MZW5;Q96NG1;B3KXD2
831	HEL	NOSIP	#N/A	2.93486	nitric oxide synthase interacting protein	M0R3B2;A8K670;Q9Y314;M0R1K2
832	HEL	CRNKL1	#N/A	2.92102	crooked neck pre-mRNA splicing factor 1	Q8IXG0;Q69YP1;Q5JY65;Q9BZJ0-2;Q9BZJ0-3;Q9BZJ0
833	HEL	CTAGE1	#N/A	2.88067	cutaneous T cell lymphoma-associated antigen 1	Q59FD2;G3V599;O15320-8;O15320-6;O15320-7;O15320-2;O15320-4;O15320-3;O15320-10;O15320;O15320-5;Q4G155;O15320-9;Q05BM1;Q8NEG8;Q96RT6
834	HEL	MED15	#N/A	2.91972	mediator complex subunit 15	F5GZU5;B4DGD6;G3V1P5;B7Z2H7;Q6PKB8;Q96RN5-3;Q96RN5-2;Q96RN5;C9JM58;C9JLN7;C9JZV5;C9JGN2;C9J1I1;B4DN68;Q69YK5;Q69YR4;B3KWF1;B3KW62
835	HEL	SUPT6H	#N/A	2.91271	SPT6 homolog, histone chaperone and transcription elongation factor	Q7KZ85
836	HEL	ZRANB2	#N/A	2.89348	zinc finger RANBP2-type containing 2	O95218-2;O95218
837	HEL	H2AFY	#N/A	2.88806	H2A histone family member Y	O75367-2;O75367-3;O75367;B4DJC3;D6RCF2;Q59FH0
838	HEL	CEP192	#N/A	2.87125	centrosomal protein 192	C9JT09;K7ENP4;Q8TEP8;E9PF99;Q9HCK3;H0Y966;Q8TEP8-2;K7EPA2;B7ZME9;B7ZMF0
839	HEL	CPSF7	#N/A	2.78361	cleavage and polyadenylation specific factor 7	B4DGF8;Q8N684-2;Q8N684;Q8N684-3;F5H669;J3QT54;F5H6M0;F5H047
840	HEL	PRPF38B	#N/A	2.85412	pre-mRNA processing factor 38B	Q5VTL8-2;Q5VTL8;Q69YH0
841	HEL	PQBP1	#N/A	2.85096	polyglutamine binding protein 1	O60828-5;O60828-4;O60828-2;O60828;H7C053;C9JQA1;O60828-10;O60828-9;O60828-8;O60828-7;O60828-6;O60828-3
842	HEL	THOC1	#N/A	2.83905	THO complex 1	Q96FV9;R4GMN4
843	HEL	P4HB	#N/A	2.7579	prolyl 4-hydroxylase subunit beta	F5H8J2;B4DLN6;B4DUA5;H7BZ94;P07237;I3L3U6;I3L398;I3L312;B4DJS0;B4DNL5;I3L4M2;I3NI03;Q96C96;H0Y3Z3
844	HEL	NCAPG	#N/A	2.80414	non-SMC condensin I complex subunit G	Q6NUR1;Q9BPX3;H0Y9Z8
845	HEL	TUBGCP2	#N/A	2.78626	tubulin gamma complex associated protein 2	Q9BSJ2;Q9BSJ2-4;F2Z2B9;B3KRS1;Q53EQ3;B4DS45;Q9BSJ2-3
846	HEL	BCAS2	#N/A	2.72418	BCAS2 pre-mRNA processing factor	B2R7W3;O75934;Q53HE3
847	HEL	INTS5	#N/A	2.78123	integrator complex subunit 5	Q6P9B9
848	HEL	SUN2	#N/A	2.76973	Sad1 and UNC84 domain containing 2	J3KQE0;B4DIU6;A8K129;B4E2A6;Q2T9F7;Q9UH99;Q9UH99-2;Q6NT72
849	HEL	SMNDC1	#N/A	2.76214	survival motor neuron domain containing 1	O75940
850	HEL	XRCC1;FOXH1	#N/A	2.76192	X-ray repair cross complementing 1;forkhead box H1	F5H8D7;Q59HH7;P18887;M4WFF9;B4DEB2;B4DTD3
851	HEL	FIP1L1	#N/A	2.75608	factor interacting with PAPOLA and CPSF1	Q6UN15-3;Q6UN15-5;Q6UN15;Q6UN15-4;B4DTW7
852	HEL	RAB5A;RAB5B;RAB5C	#N/A	1.4754	RAB5A, member RAS oncogene family;RAB5B, member RAS oncogene family;RAB5C, member RAS oncogene family	B4DJA5;P20339;F8VWU4;F8VVZ0;F8VUA5;F8VVK3;K7ERI8;K7ERQ8;P61020-2;P61020;K7ENY4;Q6FI54
853	HEL	BCCIP	#N/A	2.74435	BRCA2 and CDKN1A interacting protein	B4E318;B4DUS0;Q9P287-4;Q9P287-3;Q9P287;Q9P287-2
854	HEL	LSM8	#N/A	2.72072	LSM8 homolog, U6 small nuclear RNA associated	F2Z2Y6;C9JNV3;A4D0W0;O95777;C9JIZ0
855	HEL	HMGA1	#N/A	2.7031	high mobility group AT-hook 1	H7BYM6;B4DWA0;P17096;P17096-3;Q5T6U8;Q6IPL9;P17096-2
856	HEL	LARP7	#N/A	2.69006	La ribonucleoprotein domain family member 7	Q4G0J3;Q4G0J3-3;D6RFF0;H0YA82;Q4G0J3-2
857	HEL	QKI	#N/A	2.66494	QKI, KH domain containing RNA binding	F5GXS8;F5GYM3;Q96PU8-5;Q96PU8-9;Q96PU8-8;Q96PU8-6;Q96PU8-3;Q96PU8;F5H5U6;F5H8C8;H0YGD6;H0YG47
858	HEL	TRA2A	#N/A	2.68661	transformer 2 alpha homolog	B4DQI6;Q549U1;B4DUA9;Q13595;Q13595-2
859	HEL	POLDIP3	#N/A	2.68206	DNA polymerase delta interacting protein 3	Q96DI9;B4E0L0;Q9BY77;Q9BY77-2;B4DMM2;F8WCX5;Q659C6
860	HEL	CCDC47	#N/A	2.67286	coiled-coil domain containing 47	Q96A33-2;Q96A33
861	HEL	WTAP	#N/A	2.67129	WT1 associated protein	Q15007;Q6AHX7;A8K489
862	HEL	CDK9	#N/A	2.65391	cyclin dependent kinase 9	B5BU53;B2R9L6;P50750;P50750-2
863	HEL	ARGLU1	#N/A	2.58612	arginine and glutamate rich 1	B4E3J6;B4E0Y3;Q9NWB6-2;Q9NWB6
864	HEL	RTF1	#N/A	2.58595	RTF1 homolog, Paf1/RNA polymerase II complex component	I7GPQ7;Q92541;H0YKX1
865	HEL	LENG8	#N/A	2.56155	leukocyte receptor cluster member 8	F8W9Q9;E7EQP8;Q96PV6;Q96PV6-2
866	HEL	XAB2	#N/A	2.55267	XPA binding protein 2	Q68CN2;Q71SV8;F5H315;Q9HCS7
867	HEL	DNAJC9	#N/A	2.51969	DnaJ heat shock protein family (Hsp40) member C9	Q8WXX5;B2RMW6
868	HEL	TRIM11	#N/A	2.50752	tripartite motif containing 11	Q96F44-3;Q96F44;Q96F44-2;R4GMV1
869	HEL	CPSF2	#N/A	2.48749	cleavage and polyadenylation specific factor 2	B3KN45;Q9P2I0;B3KMI0
870	HEL	NUP50	#N/A	2.46148	nucleoporin 50	Q9UKX7-2;Q9UKX7
871	HEL	NANS	#N/A	2.4566	N-acetylneuraminate synthase	Q9NR45
872	HEL	UBE2S	#N/A	2.45365	ubiquitin conjugating enzyme E2 S	K7EPJ1;Q16763;Q6NXQ4;Q2QD04
873	HEL	RBM17	#N/A	2.42234	RNA binding motif protein 17	Q5W009;Q96I25;Q5W011;Q5W010;Q5W012
874	HEL	RPRD1B	#N/A	2.41328	regulation of nuclear pre-mRNA domain containing 1B	Q9NQG5
875	HEL	DDX46	#N/A	2.40847	DEAD-box helicase 46	A8K6X3;Q7L014;D3DQA6
876	HEL	PCNT	#N/A	2.32184	pericentrin	O95613;O95613-2
877	HEL	UHRF1	#N/A	2.31652	ubiquitin like with PHD and ring finger domains 1	Q96T88;Q96T88-2
878	HEL	FHL2	#N/A	1.39775	four and a half LIM domains 2	Q53QP3;I0CE67;Q6I9R8;Q2TSB7;Q2XQU9;J3KNW4;Q14192;Q53T40
879	HEL	SASS6	#N/A	2.30615	SAS-6 centriolar assembly protein	Q495U0;F5GXY5;B4DYM7;Q6UVJ0
880	HEL	TOMM40	#N/A	2.29216	translocase of outer mitochondrial membrane 40	O96008
881	HEL	PPID	#N/A	2.28951	peptidylprolyl isomerase D	Q05DH6;Q6FGM6;E5KN59;E5KN55;Q08752
882	HEL	DOCK7	#N/A	2.28116	dedicator of cytokinesis 7	H0Y7L2;Q96N67-4;Q96N67-3;Q96N67-5;Q96N67-2;Q96N67-6;Q96N67;A4FU72;B3KRG0;B4DSH0
883	HEL	RDH11	#N/A	2.26831	retinol dehydrogenase 11	Q8TC12-2;Q8TC12;H0YIZ8;G3V2G6;B3KQ19;H0YJ10;G3V234;H0YJ46
884	HEL	NME7	#N/A	2.2627	NME/NM23 family member 7	E9PNU1;Q59GR0;B4DXC8;Q9Y5B8-2;Q9Y5B8
885	HEL	SART1	#N/A	2.38317	spliceosome associated factor 1, recruiter of U4/U6.U5 tri-snRNP	O43290;B4DDH9
886	HEL	RANBP2;RGPD5;RGPD4;RGPD1;RGPD3;RGPD8;RGPD2	#N/A	0.801904	RAN binding protein 2;RANBP2 like and GRIP domain containing 5;RANBP2 like and GRIP domain containing 4;RANBP2 like and GRIP domain containing 1;RANBP2 like and GRIP domain containing 3;RANBP2 like and GRIP domain containing 8;RANBP2 like and GRIP domain containing 2	B4DTM4;B4E0M7;B4DTT2;J3QTV4;F8VYC4;B4DYH0;J3KNY6;J3KNE0;P0DJD0;P0DJD1;Q7Z3J3;A6NKT7;P49792;D3DX73;F8W705;B4DZH4;J3KQ37;Q99666-2;Q99666;O14715
887	HEL	SF3B4	#N/A	2.24309	splicing factor 3b subunit 4	Q53FG6;B3KUJ0;Q15427;Q5SZ64
888	HEL	SEC22B	#N/A	2.23571	SEC22 homolog B, vesicle trafficking protein (gene/pseudogene)	O75396
889	HEL	SMS	#N/A	2.1944	spermine synthase	B4DE40;P52788-2;P52788;H7C2R7
890	HEL	SCAF8;SCAF4	#N/A	2.18713	SR-related CTD associated factor 8;SR-related CTD associated factor 4	Q05BU5;Q0P607;B7Z876;B7Z3A4;O95104-2;O95104-3;O95104;Q9UPN6;B7Z888;Q9H8B2;Q8NDE9;Q59EY7
891	HEL	POR	#N/A	2.18495	cytochrome p450 oxidoreductase	B2R6E5;A8K3B4;Q59ED7;P16435;E7EWU0;Q63HL4;H0Y4R2
892	HEL	HSD17B11	#N/A	2.14359	hydroxysteroid 17-beta dehydrogenase 11	D6RCD0;Q8NBQ5
893	HEL	PDS5A	#N/A	2.14274	PDS5 cohesin associated factor A	G1UI16;Q29RF7
894	HEL	SNRPG;SNRPGP15	#N/A	2.13361	small nuclear ribonucleoprotein polypeptide G;small nuclear ribonucleoprotein polypeptide G pseudogene 15	P62308;A8MWD9;Q49AN9;F5H013;C9JVQ0
895	HEL	EXOSC9	#N/A	2.13626	exosome component 9	B4DXG8;D6RIY6;A5PLM5;Q06265-3;Q06265-4;Q06265;Q06265-2;H0Y9L5;D6R905
896	HEL	MBOAT7	#N/A	2.1213	membrane bound O-acyltransferase domain containing 7	B4DDH8;Q96N66;Q96N66-3;Q96N66-2;A9C4B8
897	HEL	CACTIN	#N/A	2.12082	cactin, spliceosome C complex subunit	K7ENY9;J3KMW8;Q8WUQ7;Q8WUQ7-2;K7EIU6;B4DSX7
898	HEL	SURF4	#N/A	2.11587	surfeit 4	Q5T8U5;Q5T8U7;B7Z605;B7Z8F3;B7Z7A8;B7Z6A4;O15260-2;O15260
899	HEL	CWC22	#N/A	2.52458	CWC22 spliceosome associated protein homolog	B7WP74;B7WP27;Q9HCG8
900	HEL	HIST1H1B	#N/A	2.114	histone cluster 1 H1 family member b	P16401
901	HEL	RAB11A;RAB11B	#N/A	2.10437	RAB11A, member RAS oncogene family;RAB11B, member RAS oncogene family	J3KQP6;H3BMH2;H3BSC1;P62491-2;B4DMK0;P62491;Q15907;B4DQU5;B4DMN1
902	HEL	WDR48	#N/A	2.1035	WD repeat domain 48	Q8TAF3;F8W9K4;C9JQ19;F8W7Q3;C9JC24;Q8TAF3-2;Q8TAF3-5;Q8TAF3-4;Q8TAF3-3
903	HEL	CISD2	#N/A	2.09603	CDGSH iron sulfur domain 2	I3L1N9;Q8N5K1
904	HEL	TRMT112	#N/A	2.07355	tRNA methyltransferase subunit 11-2	Q9UI30;F5GX77;J3KNG5;F5GYQ2;M0R242
905	HEL	CALR	#N/A	3.82843	calreticulin	B4DHR1;K7EJB9;B4E2Y9;Q53G71;P27797;NA
906	HEL	PFKM	#N/A	2.07331	phosphofructokinase, muscle	B4E162;P08237;P08237-3;Q7KYX9;Q96I60;P08237-2
907	HEL	RPL39;RPL39P5	#N/A	2.05568	ribosomal protein L39;ribosomal protein L39 pseudogene 5	Q59GN2;P62891
908	HEL	UBL5	#N/A	2.05433	ubiquitin like 5	B2R4N3;Q9BZL1;K7EQ43
909	HEL	C9orf78	#N/A	2.02959	chromosome 9 open reading frame 78	Q9NZ63;Q6GVN4;Q9P0Q6
910	HEL	SERPINB1	#N/A	2.00928	serpin family B member 1	B4E3A8;P30740;B4DNT0
911	HEL	NCBP2	#N/A	2.00781	nuclear cap binding protein subunit 2	P52298;C9JQX9;B3KSB0;E9PAR5;P52298-2
912	HEL	NCAPH	#N/A	2.00673	non-SMC condensin I complex subunit H	B4DRG7;E9PHA2;A8K4T8;Q15003;C9J470;B4E189
913	HEL	NCAPD2	#N/A	1.99686	non-SMC condensin I complex subunit D2	A0PJ76;E7EN77;Q6ZV00;F5GZJ1;B4E0B7;B3KY03;B3KMS0;Q15021
914	HEL	SQLE	#N/A	1.99657	squalene epoxidase	Q9UNR6;Q14534;Q5HYI4;B4DHX0;E7EVQ6;B4DX34
915	HEL	SBNO2;SBNO1	#N/A	1.99251	strawberry notch homolog 2;strawberry notch homolog 1	A3KN83-4;A3KN83-3;A3KN83-2;A3KN83;B4DV91;B4DL53;K7ES28;Q9Y2G9-3;Q9Y2G9
916	HEL	CPOX	#N/A	1.98386	coproporphyrinogen oxidase	P36551
917	HEL	ISY1	#N/A	1.98317	ISY1 splicing factor homolog	Q9ULR0;Q9ULR0-2;Q9ULR0-1;D6RC18;A8MVI5
918	HEL	PREB	#N/A	3.65226	prolactin regulatory element binding	NA;A8K813;Q9HCU5;B5MC98;Q05DB2
919	HEL	BRIX1	#N/A	1.97853	biogenesis of ribosomes BRX1	Q8TDN6
920	HEL	SNRPB2	#N/A	1.97299	small nuclear ribonucleoprotein polypeptide B2	P08579;Q86YK2;B5BTZ8
921	HEL		#N/A	1.96879		Q5RLJ0;Q549M8;Q9Y224;G3V4C6;H0YJB9
922	HEL	PPIB	#N/A	4.6193	peptidylprolyl isomerase B	NA;P23284
923	HEL	THOC5	#N/A	1.96299	THO complex 5	H7C441;C9JXG5;F8WCP5;Q13769;C9JXU6;F5GZF3;C9JCL9;H7C072
924	HEL	GTPBP4	#N/A	1.9486	GTP binding protein 4	B4DHR2;O60747;Q8N4P8;Q53GS0;D2CFK9;B4DY13;B7Z7A3;Q9BZE4
925	HEL	TMEM11	#N/A	3.75649	transmembrane protein 11	NA;B7Z587;P17152
926	HEL	ERH	#N/A	4.5825	ERH mRNA splicing and mitosis factor	NA;P84090;G3V279
927	HEL	HDGF	#N/A	1.9263	heparin binding growth factor	A8K8G0;B7Z958;B2RDE8;P51858-2;P51858;P51858-3
928	HEL	PDIA4	#N/A	1.89958	protein disulfide isomerase family A member 4	P13667
929	HEL	FAM50A;FAM50B	#N/A	4.5114	family with sequence similarity 50 member A;family with sequence similarity 50 member B	NA;Q14320;B0S8I6;Q6PJH5;Q9Y247
930	HEL	CDC45	#N/A	1.87234	cell division cycle 45	O75419-2;O75419;O75419-3;B4E092
931	HEL	DHX8	#N/A	1.88225	DEAH-box helicase 8	B4DFD7;F5H658;B7Z8F4;Q86YB2;Q86X36;A8K6J9;Q14562
932	HEL	MOB1A;MOB1B	#N/A	1.88166	MOB kinase activator 1A;MOB kinase activator 1B	Q9H8S9;Q7L9L4;Q7L9L4-2;D6RCK3;B3KSH6;H7BZ12;Q4W5E0;Q9H8S9-2
933	HEL	HGH1	#N/A	3.72683	HGH1 homolog	NA;Q9BTY7;P0CB43;Q96BK8
934	HEL	NSUN2	#N/A	1.8486	NOP2/Sun RNA methyltransferase 2	Q08J23-2;Q08J23;Q08J23-3
935	HEL	CHORDC1	#N/A	1.84511	cysteine and histidine rich domain containing 1	Q9UHD1;Q9UHD1-2;E9PIZ4;E9PSD5;E9PPQ5
936	HEL	SEC63	#N/A	1.84129	SEC63 homolog, protein translocation regulator	B3KNE7;B3KQF0;Q9UGP8
937	HEL	PAPSS1	#N/A	1.82623	3'-phosphoadenosine 5'-phosphosulfate synthase 1	Q05BW9;Q6IAX6;O43252
938	HEL	SERPINB6	#N/A	1.8182	serpin family B member 6	Q8IXH2;P35237
939	HEL	AHSA1	#N/A	1.81287	activator of HSP90 ATPase activity 1	O95433;B4DUR9;G3V3W9;G3V438;H0YJG7
940	HEL	DHCR7	#N/A	3.09587	7-dehydrocholesterol reductase	NA;B4E1K5;A8K0D2;Q9UBM7
941	HEL	SF3B5	#N/A	3.82944	splicing factor 3b subunit 5	NA;Q9BWJ5
942	HEL	MOGS	#N/A	1.80649	mannosyl-oligosaccharide glucosidase	Q13724;Q58F09;Q13724-2;C9J8D4;A8K9K4
943	HEL	DIS3	#N/A	1.80033	DIS3 homolog, exosome endoribonuclease and 3'-5' exoribonuclease	F2Z2C0;A8QI98;Q9Y2L1;Q49AG4;G3V1J5;Q9Y2L1-2
944	HEL	NUP98	#N/A	1.78985	nucleoporin 98	P52948-6;P52948-5;P52948;H0YDF4;H7C3P6;J3KP29;P52948-2
945	HEL	PPWD1	#N/A	3.66095	peptidylprolyl isomerase domain and WD repeat containing 1	NA;Q96BP3;F5H7P7;B4DT22;D6R9Q1;B4DP34;B4DWR9
946	HEL		#N/A	1.77951		Q05D78;F8W7U8;B3KTC7;P49959-2;P49959;Q9BS79;F5GXT0
947	HEL	NUP153	#N/A	1.77905	nucleoporin 153	Q4LE47;Q7Z743;P49790;F6QR24;B4DIK2
948	HEL	DHX38	#N/A	1.77155	DEAH-box helicase 38	B4DET0;A8K6G9;Q92620;B4DM30
949	HEL	TBL2	#N/A	1.72816	transducin beta like 2	B4DY59;E9PF19;B4DY50;Q8N2L6;B2RB52;Q9Y4P3;Q96E41
950	HEL		#N/A	3.51324		NA;Q69YN4-4;Q69YN4-2;Q69YN4-3;Q69YN4
951	HEL	CDC40	#N/A	1.72962	cell division cycle 40	Q59H56;Q5SRN1;Q53H60;O60508
952	HEL	RPL17	#N/A	1.72085	ribosomal protein L17	J3QQT2;J3QLC8;J3KRX5;P18621-2;P18621;P18621-3;A4D1R6;J3QS96;A4D1R5
953	HEL	PAF1	#N/A	1.72037	PAF1 homolog, Paf1/RNA polymerase II complex component	M0QX35;Q8N7H5;B4DGJ5;F8W9Q2;Q8N7H5-2
954	HEL	SUB1	#N/A	1.71286	SUB1 homolog, transcriptional regulator	Q6IBA2;Q59G24;P53999;Q6E433;B7Z1Z0
955	HEL	CSTF1	#N/A	1.70084	cleavage stimulation factor subunit 1	B4DDG3;Q05048
956	HEL	WDR61	#N/A	1.80781	WD repeat domain 61	H0YMF9;H0YL19;H0YN81;Q9GZS3
957	HEL	CEP290	#N/A	1.69866	centrosomal protein 290	J3KNF5;O15078-2;O15078
958	HEL		#N/A	3.11505		NA;O00373;Q9UN78;Q8TE29;Q15401;Q12880;O00377;O00376;O00371;O00369;O00367;O00365;O00361;G8I2S8;Q9UN81;Q6RGG0;Q6RGF7;Q86UW0;O00364;O00374
959	HEL		#N/A	1.6897		H3BSH7;Q969X6-3;Q969X6;H3BRM8;Q969X6-2
960	HEL	UGGT1	#N/A	1.67188	UDP-glucose glycoprotein glucosyltransferase 1	A8KAK1;Q9NYU2-2;Q9NYU2
961	HEL	SERPINH1	#N/A	1.66084	serpin family H member 1	P50454;E9PKH2;B4DN87;A8K259;E9PR70;E9PPV6
962	HEL	SYMPK	#N/A	2.93765	symplekin	NA;Q4LE61;B7Z6F7;Q92797;M0R3C7;Q92797-2
963	HEL	NCAPD3	#N/A	1.64164	non-SMC condensin II complex subunit D3	E9PKK4;G3V1A9;P42695
964	HEL	PCYT1A;PCYT1B	#N/A	1.63538	phosphate cytidylyltransferase 1, choline, alpha;phosphate cytidylyltransferase 1, choline, beta	C9J050;C9JEJ2;P49585;C9JVS0;C9JPY0;F8WAZ5;C9J2E1;D3DXB2;B4E322;B2R8P1;Q9Y5K3-2;Q9Y5K3-4;Q9Y5K3-3;Q9Y5K3;F2Z2B1;H7C1T3
965	HEL	TMX2	#N/A	1.62157	thioredoxin related transmembrane protein 2	B7Z4Y0;B2R7I0;Q9Y320-2;Q9Y320
966	HEL	PTPN1	#N/A	1.62059	protein tyrosine phosphatase non-receptor type 1	A8K3M3;P18031;B4DSN5
967	HEL	ACBD3	#N/A	0.887915	acyl-CoA binding domain containing 3	Q9H3P7
968	HEL	HIC2	#N/A	1.58092	HIC ZBTB transcriptional repressor 2	Q96JB3-2;Q96JB3
969	HEL	HDAC2	#N/A	1.57313	histone deacetylase 2	B3KUJ5;J3KPW7;B3KRS5;Q92769;E5RFI6;E5RJ04;E5RGV4;E5RHE7;E5RH52;E5RG37;E5RFP9;H3BM24
970	HEL	LANCL1	#N/A	1.55783	LanC like 1	E9PHS0;Q6FHH6;Q53TN2;B2R602;O43813;F8WDS9;B4DGM7
971	HEL	DST;MACF1	#N/A	1.54582	dystonin;microtubule actin crosslinking factor 1	J3QTQ0;F8W9J4;E7ERU2;E9PEB9;Q03001;H0Y314;F6QMI7;H0Y390;F5GZL7;E7ERU0;F8W8Q1;E9PHM6;H3BPE1;H3BQK9;Q03001-9;Q03001-8;Q9UPN3-4;Q9UPN3-3;Q9UPN3-2;Q9UPN3-5;Q9UPN3
972	HEL	ERCC2	#N/A	1.53027	ERCC excision repair 2, TFIIH core complex helicase subunit	Q2TB79;E7EVE9;A8MX75;P18074;K7EKF3;Q6ZNQ5;P18074-2
973	HEL	MFAP1	#N/A	2.9137	microfibril associated protein 1	NA;P55081
974	HEL	RPL13	#N/A	1.52251	ribosomal protein L13	J3QSB4;Q6NZ55;A8K4C8;P26373
975	HEL	FN3K	#N/A	1.48692	fructosamine 3 kinase	B4DH12;Q9H479;B3KNR9
976	HEL	CPNE1	#N/A	1.48207	copine 1	Q59EI4;F2Z2V0;B0QZ18;Q99829;Q5JX45;E7ENH5;A6PVH9;Q5JX56;Q5JX58;H0Y524;Q5JX59;Q5JX61;Q5JX60;Q5JX44;Q5JX52
977	HEL	ARHGDIA	#N/A	1.47103	Rho GDP dissociation inhibitor alpha	J3KRE2;J3KTF8;J3QQX2;P52565;J3KS60;J3QW41;J3KRY1;P52565-2
978	HEL	MAPRE2	#N/A	1.46415	microtubule associated protein RP/EB family member 2	Q15555-4;G5E9I6;B4DJV4;Q15555-3;Q15555
979	HEL	TBL1X;TBL1XR1;TBL1Y	#N/A	1.44446	transducin beta like 1 X-linked;transducin beta like 1 X-linked receptor 1;transducin beta like 1 Y-linked	B7Z475;Q9BZK7;B4DP68;Q59F53;Q9BQ87;O60907-2;O60907
980	HEL	EXOSC7	#N/A	1.43307	exosome component 7	B4DIU0;B2RDZ9;Q15024
981	HEL	SRP72	#N/A	1.42782	signal recognition particle 72	Q86X80;A0PJJ5;Q0D2M6;Q71V07;O76094;R4GNC1;D6RDY6;O76094-2
982	HEL	CERS2	#N/A	2.31832	ceramide synthase 2	Q5SZE3;H0YKH6;Q5SZE4;Q5SZE1;A8K4M4;Q96G23;Q5SZE2;H0YNU7;NA
983	HEL	PSMD9	#N/A	1.40887	proteasome 26S subunit, non-ATPase 9	F5H5V4;F5GX23;F8W7V8;J3KN29;O00233-2;O00233;F5H7X1
984	HEL	CDK7	#N/A	1.40261	cyclin dependent kinase 7	D6R9G1;D6RAD4;P50613;D6REC6
985	HEL		#N/A	1.39119		Q86Y56;Q86Y56-2;E9PGY2;B3KNN3;B3KPE2;B3KU91;H0Y650;Q86Y56-3
986	HEL	SSB	#N/A	2.51089	small RNA binding exonuclease protection factor La	NA;B5BUB5;P05455;E9PGX9;E7ERC4;Q14730
987	HEL	MNAT1	#N/A	2.6924	MNAT1 component of CDK activating kinase	NA;P51948-2;P51948;H0YJ92;H0YJF2
988	HEL	TRMT10C	#N/A	1.39506	tRNA methyltransferase 10C, mitochondrial RNase P subunit	Q7L0Y3;C9JVB6
989	HEL	UBA2	#N/A	1.37846	ubiquitin like modifier activating enzyme 2	B3KMZ6;B2RDF5;Q9UBT2;U3KQ55;K7ES38;K7EPL2;B3KNA3;B3KWB9
990	HEL	GRB2	#N/A	1.37796	growth factor receptor bound protein 2	Q6ICN0;B3KR50;B0LPF3;P62993;P62993-2;J3KT38;J3QRL5
991	HEL	ANP32A;ANP32D;ANP32C	#N/A	2.24999	acidic nuclear phosphoprotein 32 family member A;acidic nuclear phosphoprotein 32 family member D;acidic nuclear phosphoprotein 32 family member C	Q3KPI8;H0YN26;Q6PKH8;Q08AJ6;P39687;H7BZ09;Q1AHP8;O95626;O43423;NA
992	HEL	VRK1	#N/A	1.37329	VRK serine/threonine kinase 1	A8K245;Q99986;H0YJ50
993	HEL	CHD4;CHD5	#N/A	2.40752	chromodomain helicase DNA binding protein 4;chromodomain helicase DNA binding protein 5	NA;B3KY63;F5GWX5;Q14839;Q14839-2;Q659F1;K7EMY3;Q659D0;Q8TDI0
994	HEL	SREK1	#N/A	1.3705	splicing regulatory glutamic acid and lysine rich protein 1	Q69YM5;B3KRJ9;Q8WXA9;Q8WXA9-2
995	HEL	UFSP2	#N/A	1.36485	UFM1 specific peptidase 2	H0Y9B0;H0YA18;B3KRI4;Q9NUQ7;D6RGX2
996	HEL	GBE1	#N/A	1.35665	1,4-alpha-glucan branching enzyme 1	Q59ET0;B4DNJ3;B4DUF1;Q04446
997	HEL	ATP6V1C1	#N/A	1.36216	ATPase H+ transporting V1 subunit C1	P21283;E7EV59;B7Z593
998	HEL		#N/A	1.35705		Q9BU76-4;Q9BU76;Q9BU76-2;Q9BU76-3
999	HEL	CHCHD3	#N/A	1.33039	coiled-coil-helix-coiled-coil-helix domain containing 3	A4D1N4;C9JRZ6;Q9NX63;G3V1K1;B7Z1X9;F8WAR4
1000	HEL	LYN	#N/A	1.31586	LYN proto-oncogene, Src family tyrosine kinase	B4DQ79;A8K379;Q6NUK7;P07948-2;P07948;E5RJ37
1001	HEL	DFFA	#N/A	2.4167	DNA fragmentation factor subunit alpha	NA;Q53HN4;O00273;O00273-2
1002	HEL	PAFAH1B3	#N/A	1.30252	platelet activating factor acetylhydrolase 1b catalytic subunit 3	M0R389;Q15102
1003	HEL	JUNB;RNASEH2A	#N/A	1.29748	JunB proto-oncogene, AP-1 transcription factor subunit;ribonuclease H2 subunit A	Q6UQL6;Q6IBG3;O75792
1004	HEL	RAB5C	#N/A	1.28848	RAB5C, member RAS oncogene family	P51148;P51148-2
1005	HEL	GNB1L	#N/A	1.28842	G protein subunit beta 1 like	Q9BYB4;C9JPQ6;Q9BYB4-2
1006	HEL	PPME1	#N/A	2.33245	protein phosphatase methylesterase 1	NA;Q9Y570;J3QT22;Q9Y570-2
1007	HEL	CAB39	#N/A	1.27202	calcium binding protein 39	Q9Y376;A8K8L7;Q7Z4X0
1008	HEL	CSNK2A2	#N/A	2.34375	casein kinase 2 alpha 2	NA;P19784;H3BSA1;H3BV19
1009	HEL	RBM3	#N/A	1.26993	RNA binding motif protein 3	P98179
1010	HEL	GANAB	#N/A	1.26303	glucosidase II alpha subunit	B4DJ30;Q14697;Q14697-2;F5H6X6;B4DSM6;B4DIW2;E9PKU7;B4DZ53
1011	HEL	WRAP73	#N/A	2.45804	WD repeat containing, antisense to TP73	NA;Q9P2S5;Q5T0D5
1012	HEL	POLD2	#N/A	1.2561	DNA polymerase delta 2, accessory subunit	B4DP28;F8W8R3;P49005;B2R5S4;A4D2J4;C9JHC7
1013	HEL	PAFAH1B2	#N/A	1.24738	platelet activating factor acetylhydrolase 1b catalytic subunit 2	P68402;J3KNE3;P68402-3;P68402-2;P68402-4
1014	HEL	CEP135	#N/A	2.34116	centrosomal protein 135	NA;Q66GS9
1015	HEL	APEX1	#N/A	1.22651	apurinic/apyrimidinic endodeoxyribonuclease 1	G3V5Q1;G3V3M6;Q5TZP7;P27695;H7C4A8;G3V5M0;G3V359;G3V3C7
1016	HEL	CPSF3	#N/A	1.22361	cleavage and polyadenylation specific factor 3	G5E9W3;Q53F02;Q9UKF6;Q05BZ5;B4DQR2
1017	HEL	CDC16	#N/A	1.21107	cell division cycle 16	Q5T8C6;Q7Z651;B2RCW0;Q13042-3;Q13042-2;Q13042;B4DK74
1018	HEL	DRG2	#N/A	1.1762	developmentally regulated GTP binding protein 2	Q59FW9;P55039;A8MZF9
1019	HEL	PNP	#N/A	1.17415	purine nucleoside phosphorylase	G3V5M2;Q8N7G1;P00491;G3V2H3
1020	HEL		#N/A	1.16137		P10155-3;Q5LJA0;P10155-4;P10155;B3KN94;P10155-2
1021	HEL	PRCC	#N/A	1.15439	proline rich mitotic checkpoint control factor	A6NG79;Q96FT4;Q92733;H0YE12;H0Y679
1022	HEL	RPL4	#N/A	1.14815	ribosomal protein L4	B4DMJ6;Q59GY2;P36578;H3BU31;H3BM89;B4DP82;H3BTP7;B4DFI6;Q53G74
1023	HEL	WDR5	#N/A	1.14574	WD repeat domain 5	P61964
1024	HEL	GOT2	#N/A	1.1333	glutamic-oxaloacetic transaminase 2	B3KUZ8;P00505;E7ERW2;B4DJA6
1025	HEL	MMGT1	#N/A	1.1308	membrane magnesium transporter 1	Q8N4V1;Q8N4V1-2
1026	HEL	LAMB1	#N/A	1.12082	laminin subunit beta 1	G3XAI2;P07942;Q8TAS6
1027	HEL		#N/A	1.12048		G3XAH0;Q59GE1;Q99719-2;E7EQM7;E7EPG2;E7EX32;Q7KYV2;Q99648;Q99719;F8W9E5;C9JM82;B4DJ62
1028	HEL	GTF2F2	#N/A	1.0999	general transcription factor IIF subunit 2	P13984
1029	HEL	DDX20	#N/A	1.08188	DEAD-box helicase 20	Q8TDR3;Q8NEH0;Q8IYV2;Q9UHI6
1030	HEL	TUBA1C	#N/A	1.08168	tubulin alpha 1c	Q53GA7;F5H5D3;Q9BQE3;B7Z1K5;Q8N532
1031	HEL	RPL10	#N/A	1.07991	ribosomal protein L10	F8W7C6;P27635;H7C123;H7C2C5
1032	HEL	SUMO1	#N/A	1.88698	small ubiquitin like modifier 1	NA;G2XKQ0;B8ZZN6;P63165;B8ZZJ0;B8ZZ67;B9A032;P63165-2
1033	HEL	GALK1	#N/A	1.07888	galactokinase 1	Q6ZP37;P51570;B4E1G6;C8CHJ6;K7EII7;Q71UH7
1034	HEL	THOC2	#N/A	1.07368	THO complex 2	Q8NI27;B4DKZ6
1035	HEL	HBE1	#N/A	1.07159	hemoglobin subunit epsilon 1	D9YZU7;P02100;A8MUF7
1036	HEL	EIF3H	#N/A	1.06333	eukaryotic translation initiation factor 3 subunit H	Q6IB98;Q53HR0;Q53HG0;B3KS98;O15372;Q5BKY2
1037	HEL	PDCD5	#N/A	1.04103	programmed cell death 5	K7ESJ4;O14737;B4DE64;Q3HM38;K7EQA1
1038	HEL	RPL14	#N/A	1.02283	ribosomal protein L14	E7EPB3;A0PJ62;B7Z6S8;A8K7N0;Q6IPH7;P50914
1039	HEL	RBBP7	#N/A	0.97717	RB binding protein 7, chromatin remodeling factor	E9PC52;Q6FHQ0;Q16576;Q16576-2;A8K6A2
1040	HEL	NOP56	#N/A	0.999711	NOP56 ribonucleoprotein	A0PJ92;A8K9K6;O00567;H0Y653;H0YDU4;Q5JXT2
1041	HEL	TOMM34	#N/A	0.996895	translocase of outer mitochondrial membrane 34	Q15785;Q6ZPD0;B4DXU3
1042	HEL	SEC11A	#N/A	0.994652	SEC11 homolog A, signal peptidase complex subunit	H0YNX5;H0YNA5;H0YNG3;Q6IAM7;Q7Z4Z6;B4DUL4;H0YK72;P67812;H0YK83
1043	HEL	CNBP	#N/A	0.990882	CCHC-type zinc finger nucleic acid binding protein	P62633-2;Q4JGY1;P62633-5;P62633;P62633-4;P62633-6;B4DP17;P62633-3
1044	HEL	NUP85	#N/A	0.982291	nucleoporin 85	F5H0W7;B3KW81;J3QL54;J3KT10;B4DMQ3;Q9BW27;J3QLH0;B4DPW1
1045	HEL	RFC4	#N/A	0.97284	replication factor C subunit 4	P35249;C9J8M3;C9JZI1;B4DM41;C9JXZ7;C9JTT7
1046	HEL	GLO1	#N/A	0.967906	glyoxalase I	Q04760-2;Q04760
1047	HEL	FAM49B	#N/A	0.967685	family with sequence similarity 49 member B	Q68D08;Q9NUQ9;Q9NW21;E5RI16
1048	HEL	TUBA4A	#N/A	0.960586	tubulin alpha 4a	A8MUB1;P68366
1049	HEL	SMN1;SMN2	#N/A	0.954717	survival of motor neuron 1, telomeric;survival of motor neuron 2, centromeric	E7EQZ4;Q16637-4;Q16637-2;Q16637-3;Q16637;I3QJX8;I6T6Y4;I2E4T0;I2E4T1;I3QJX9;B4DP61
1050	HEL	SMARCA4	#N/A	0.948451	SWI/SNF related, matrix associated, actin dependent regulator of chromatin, subfamily a, member 4	Q59FZ6;A7E2E1;Q9HBD4;B9EGQ8;P51532-5;P51532-2;P51532-3;P51532-4;P51532;B3KNW7;B4E0F1;B4DSI8
1051	HEL	SUGT1	#N/A	0.945308	SGT1 homolog, MIS12 kinetochore complex assembly cochaperone	F5H5A9;B4DYC6;A8K7W3;A8K5T7;Q9Y2Z0-2;Q9Y2Z0
1052	HEL	RFC3	#N/A	1.63891	replication factor C subunit 3	NA;B4DKE6;Q5U0C2;P40938-2;P40938;Q53HK8
1053	HEL	ACTL6A;ACTL6B	#N/A	0.943059	actin like 6A;actin like 6B	D3DNS0;Q6FI97;Q53FS0;O96019-2;O96019;O94805
1054	HEL	GSTO1	#N/A	0.922807	glutathione S-transferase omega 1	B2R983;P78417;Q5TA02;P78417-3;P78417-2
1055	HEL	TXN	#N/A	1.04418	thioredoxin	H9ZYJ2;P10599-2;P10599
1056	HEL	PTPN11	#N/A	0.9164	protein tyrosine phosphatase non-receptor type 11	Q06124-3;Q06124-2;Q06124;Q16344
1057	HEL	RPL19	#N/A	0.90912	ribosomal protein L19	Q8IWR8;J3QR09;J3KTE4;Q53G49;P84098;J3QL15
1058	HEL	RPS8	#N/A	0.909043	ribosomal protein S8	Q5JR95;Q5JR94;P62241;Q9BS10
1059	HEL	RPL13A;RPL13AP3	#N/A	0.902652	ribosomal protein L13a;ribosomal protein L13a pseudogene 3	Q5QTS3;Q53H34;P40429;Q8J015;Q9BSQ6;M0QYS1;Q0VGL3;Q6NVV1
1060	HEL	DSP	#N/A	-0.765989	desmoplakin	B4DKX6;B4E2A0;Q4LE79;P15924-2;D7RX09;P15924
1061	HEL	PSMD7	#N/A	0.885184	proteasome 26S subunit, non-ATPase 7	B2RD27;P51665;H3BNT7;H3BTM8;B4DXI8
1062	HEL	HYOU1	#N/A	0.861955	hypoxia up-regulated 1	B7Z766;E9PL22;B7Z2N4;B3KXH0;Q9Y4L1;E9PJ21;Q05D91;Q6IN67;B7Z909;J3KTF1
1063	HEL	RBBP4	#N/A	0.8692	RB binding protein 4, chromatin remodeling factor	Q09028-4;Q09028-3;Q09028-2;Q09028;H0YF10;H0YEU5;B4DRT0;H0YCT5;H0YDK2
1064	HEL		#N/A	0.860526		F5H7V1;B4DYV0;Q96L67;B4DRI0;Q6UUU9;G3V1R5;B1AKJ5;O43847;O43847-2;H0Y5G9
1065	HEL	RFC5	#N/A	0.851199	replication factor C subunit 5	Q6LES9;A8K3S0;Q59GW7;P40937-2;P40937;C9JH72;F8W9B4;A8K4Z2
1066	HEL	CASP3	#N/A	0.843341	caspase 3	P42574;C9JXR7;Q5HYI3;A8MVM1
1067	HEL	PSMA3	#N/A	0.835035	proteasome subunit alpha 3	Q6IB71;P25788-2;P25788;G3V4X5
1068	HEL	SEH1L	#N/A	0.823505	SEH1 like nucleoporin	K7EP88;K7ELV2;Q96EE3;Q96EE3-1;K7EPZ5;K7ENI5
1069	HEL	RAB21	#N/A	0.81975	RAB21, member RAS oncogene family	Q9UL25;Q96GX3
1070	HEL	RFC2	#N/A	0.814468	replication factor C subunit 2	Q75MT5;B5BUD2;P35250-2;P35250;H7C5P4
1071	HEL	PLEC	#N/A	0.790188	plectin	Q15149-7;Q15149-8;Q15149-9;Q15149-5;Q15149-4;Q15149-6;Q15149-3;Q15149-2;Q15149;D3DWL0
1072	HEL	RHOG	#N/A	0.785927	ras homolog family member G	Q6ICQ8;P84095
1073	HEL	RPS6	#N/A	0.780226	ribosomal protein S6	Q96DV6;A2A3R6;P62753;A2A3R7;Q9BZU1;A2A3R5
1074	HEL	RPL7A	#N/A	0.71264	ribosomal protein L7a	Q5T8U3;P62424
1075	HEL	ARMC1	#N/A	-0.952741	armadillo repeat containing 1	E5RJ86;Q9NVT9;E9PR92;E5RHK3
1076	HEL	CIAO1	#N/A	0.681674	cytosolic iron-sulfur assembly component 1	O76071;B4DRZ6;B2RDJ6
1077	HEL	CIAPIN1	#N/A	0.648097	cytokine induced apoptosis inhibitor 1	H3BUG4;B4DHB9;H3BPG7;H3BV90;H3BT65;Q6FI81-3;Q6FI81
1078	HEL	CDK6	#N/A	0.633757	cyclin dependent kinase 6	Q00534;A4D1G0
1079	HEL	PSMG1	#N/A	0.618333	proteasome assembly chaperone 1	B2RD51;O95456-2;O95456
1080	HEL	PPP2CA;PPP2CB	#N/A	0.615134	protein phosphatase 2 catalytic subunit alpha;protein phosphatase 2 catalytic subunit beta	B3KQ51;Q8WZ56;Q6I9T8;Q5U0I7;B3KUN1;B3KRM2;P67775;P62714;H0YC23;P67775-2
1081	HEL	DCAF7	#N/A	0.6107	DDB1 and CUL4 associated factor 7	P61962
1082	HEL	MAT2B	#N/A	0.604071	methionine adenosyltransferase 2B	A8K7A4;Q9NZL9-4;Q9NZL9-2;Q9NZL9;E5RFS9;E5RJR3;B7Z1X8;Q9NZL9-5;Q9NZL9-3
1083	HEL	PIH1D1	#N/A	0.585155	PIH1 domain containing 1	Q9NWS0;M0R0J2;M0R2P8;M0R3A8;M0R3A4;M0QXD5;M0QYA2;Q9NWS0-3
1084	HEL	SEC23A	#N/A	0.576861	Sec23 homolog A, coat complex II component	F5H365;B4DSQ5;Q15436;G3V4V1;G3V1W4;G3V3G5;G3V2R6;B4E0Q9;G3V5K1;G3V5X8;G3V4Q2
1085	HEL	EXOSC8	#N/A	0.576861	exosome component 8	Q96B26;Q5JXM0
1086	HEL	ST3GAL2	#N/A	0.575506	ST3 beta-galactoside alpha-2,3-sialyltransferase 2	B3KXG9;B2R7K8;Q16842
1087	HEL	AASDHPPT	#N/A	0.569491	aminoadipate-semialdehyde dehydrogenase-phosphopantetheinyl transferase	Q9NRN7;E9PLW6;B4DDW7
1088	HEL	SMC5	#N/A	0.552475	structural maintenance of chromosomes 5	B4E265;Q8IY18
1089	HEL	PSMA1	#N/A	0.536351	proteasome subunit alpha 1	F5GX11;P25786;P25786-2
1090	HEL	FIGNL1	#N/A	0.512985	fidgetin like 1	B3KNH6;Q6PIW4-2;Q6PIW4
1091	HEL	BPNT1	#N/A	0.511974	3'(2'), 5'-bisphosphate nucleotidase 1	A6NF51;B4DUS9;O95861;O95861-2;F8VVW8;F8VZG4;F8W1J0;B7Z9J7;B4DPS5
1092	HEL	MIF	#N/A	0.4959	macrophage migration inhibitory factor	I4AY87;P14174
1093	HEL	STXBP2;ZNF14	#N/A	0.489646	syntaxin binding protein 2;zinc finger protein 14	B4DY46;Q53GF4;Q15833-2;Q15833;E7EQD5;B4E175;O00184;M0R0M7
1094	HEL	CLTCL1	#N/A	0.488823	clathrin heavy chain like 1	J3KR87;P53675-2;P53675
1095	HEL	BLM	#N/A	0.484602	BLM RecQ like helicase	B7ZKN7;B7Z2X2;H0YNU5;B2RAN0;P54132;Q3B7X0
1096	HEL	PPA1	#N/A	0.474462	pyrophosphatase (inorganic) 1	Q5SQT6;Q15181
1097	HEL	TUBA3C;TUBA1A;TUBA3E	#N/A	1.08168	tubulin alpha 3c;tubulin alpha 1a;tubulin alpha 3e	NA;Q71U36-2;Q71U36;B4DQK4;Q1ZYQ1;Q13748;Q13748-2;Q9UQM3;Q6PEY2;F8VQQ4
1098	HEL	RPL21	#N/A	0.473527	ribosomal protein L21	G3V1B3;M0R181;Q6IAX2;Q59GK9;P46778
1099	HEL	ETFA	#N/A	0.461529	electron transfer flavoprotein subunit alpha	H0YK49;H0YL12;H0YNX6;P13804-2;P13804;H0YKF0;H0YLU7
1100	HEL	GET4	#N/A	0.448795	golgi to ER traffic protein 4	Q7L5D6-2;Q7L5D6
1101	HEL	HADHB	#N/A	0.442758	hydroxyacyl-CoA dehydrogenase trifunctional multienzyme complex subunit beta	D6W539;B4E2W0;P55084;C9K0M0;C9JEY0;C9JE81;B5MD38;F5GZQ3;B4DY96
1102	HEL	CLUH	#N/A	0.436588	clustered mitochondria homolog	K7EIG1;O75153
1103	HEL	PPP1CC	#N/A	0.435415	protein phosphatase 1 catalytic subunit gamma	Q9UPN1;F8VYE8;P36873;P36873-2;F8VR82;F8W0W8
1104	HEL	MRPS24	#N/A	0.415867	mitochondrial ribosomal protein S24	Q96EL2
1105	HEL	CAPN7	#N/A	0.399663	calpain 7	Q7Z479;B2RAM2;Q9Y6W3
1106	HEL	RPS9	#N/A	0.390338	ribosomal protein S9	A5D904;P46781;B5MCT8;C9JM19;B7Z732
1107	HEL	ATP6V1B2	#N/A	0.389787	ATPase H+ transporting V1 subunit B2	P21281;B4DQI9;B4DFM5
1108	HEL	MIA3	#N/A	0.365469	MIA SH3 domain ER export factor 3	Q5JRA6;G8JLC6;Q5JRA6-2;H7BY50
1109	HEL	LMNA	#N/A	0.360645	lamin A/C	P02545-2;Q3BDU5;Q8N519;Q5TCI8
1110	HEL	VPS33B	#N/A	0.359858	VPS33B late endosome and lysosome associated	B7Z6M7;F5H008;B7Z1N4;B3KQF6;Q9H267
1111	HEL	C12orf29	#N/A	0.638676	chromosome 12 open reading frame 29	Q8N999-3;Q8N999;NA
1112	HEL	PDE12	#N/A	0.333996	phosphodiesterase 12	F6T1Q0;Q6L8Q7-2;Q6L8Q7
1113	HEL	RAB27A	#N/A	0.321697	RAB27A, member RAS oncogene family	H3BN55;Q6IAS8;A2RU94;P51159;H3BUD9;H3BS49;H3BVH7;P51159-2
1114	HEL	OTUB1	#N/A	0.31823	OTU deubiquitinase, ubiquitin aldehyde binding 1	F5GYN4;Q659F9;J3KR44;B4DPD5;Q96FW1;F5H6Q1;F5GYJ8;F5H3F0;B4E053;B3KUV5;Q96FW1-2
1115	HEL	UCHL5	#N/A	0.586308	ubiquitin C-terminal hydrolase L5	Q5LJB0;B2RB07;Q5LJA5;Q5LJA9;Q9Y5K5-2;Q9Y5K5-4;Q9Y5K5-3;Q9Y5K5;H0Y4E0;B4DW59;B7Z9U9;H0Y6Y4;NA
1116	HEL	STUB1	#N/A	0.308011	STIP1 homology and U-box containing protein 1	Q9UNE7;H3BUD0;H3BS86;Q9UNE7-2
1117	HEL	CSTB	#N/A	0.288418	cystatin B	Q76LA1;P04080
1118	HEL	DNMT1	#N/A	0.276794	DNA methyltransferase 1	I6L9H2;Q59FP7;F5GX68;P26358-3;P26358;P26358-2;K7ENW7;B3KVA0
1119	HEL	UBE2N;UBE2NL	#N/A	0.267116	ubiquitin conjugating enzyme E2 N;ubiquitin conjugating enzyme E2 N like (gene/pseudogene)	P61088;Q5JXB2;F8VZ29;F8VQQ8;F8VSD4;F8VV71
1120	HEL	MAP1A;MAP1B	#N/A	0.251204	microtubule associated protein 1A;microtubule associated protein 1B	Q5H9P1;A2BDK6;P46821;J3KPX8;E9PGC8;P78559;P78559-2
1121	HEL	PPP1CB	#N/A	0.243791	protein phosphatase 1 catalytic subunit beta	B7ZB67;B4DJ75;P62140;E7ETD8;B4E163;C9J9S3;C9JP48
1122	HEL	SLC25A11	#N/A	0.21313	solute carrier family 25 member 11	I3L1P8;Q6IBH0;Q02978;Q02978-2
1123	HEL	POLDIP2	#N/A	0.208892	DNA polymerase delta interacting protein 2	U3KQJ1;Q9Y2S7;B4DEM9
1124	HEL	PIGT	#N/A	0.207768	phosphatidylinositol glycan anchor biosynthesis class T	B7Z4T7;B7ZAP3;B7Z1N3;B7Z3L1;F5GWY0;B7Z1F1;Q969N2-2;Q969N2-4;Q969N2-5;Q969N2
1125	HEL	IMPDH2	#N/A	0.191563	inosine monophosphate dehydrogenase 2	B7Z1G4;H0Y4R1;P12268;Q6QE17;E7ETK5
1126	HEL	TOP2B	#N/A	0.17594	DNA topoisomerase II beta	E9PCY5;B4DKD0;Q71UH4;Q02880-2;Q02880;Q59H80
1127	HEL	NUP188	#N/A	0.156267	nucleoporin 188	Q5SRE5-2;Q5SRE5;H7C4K7;Q9BS12
1128	HEL	RPL34	#N/A	0.152378	ribosomal protein L34	P49207
1129	HEL	GRHPR	#N/A	0.144438	glyoxylate and hydroxypyruvate reductase	Q5M7Z5;U3KQ56;Q9UBQ7;Q5T946
1130	HEL	RECQL	#N/A	0.121015	RecQ like helicase	P46063
1131	HEL	SRM	#N/A	0.115899	spermidine synthase	P19623;K7ESL0
1132	HEL	PAK4	#N/A	0.118227	p21 (RAC1) activated kinase 4	A8K724;O96013-2;O96013-3;O96013-4;O96013;B4E3B5;B4DE88
1133	HEL	PGAM1;PGAM2	#N/A	0.107822	phosphoglycerate mutase 1;phosphoglycerate mutase 2	Q6P6D7;Q6FHU2;Q6FHK8;Q53G35;P18669;B7Z9E5;B4DMJ7;B4DJA4;B4DKL5;A4D2J6;Q0D2Q6;P15259
1134	HEL	MRPS12	#N/A	0.101785	mitochondrial ribosomal protein S12	O15235
1135	HEL	EIF5B	#N/A	0.0993625	eukaryotic translation initiation factor 5B	Q8N5A0;O60841;B3KM86;D3DVI5
1136	HEL	FARSA	#N/A	0.0947766	phenylalanyl-tRNA synthetase subunit alpha	K7ER16;Q6IBR2;K7ER00;Q9Y285;K7EK06;K7EPH2;B4E363
1137	HEL	VTA1	#N/A	0.0924781	vesicle trafficking 1	Q5TGM0;E7ETQ7;Q9NP79;B4DW55
1138	HEL	EFHD2	#N/A	0.0465609	EF-hand domain family member D2	Q96C19;H0Y4Y4
1139	HEL	CNN2	#N/A	0.00870201	calponin 2	H3BVI6;B4DDF4;Q6FHE4;Q53GK7;B4DUT8;Q99439;K7ES69;H3BQH0;B4DHU5;Q6FHC3;Q99439-2
1140	HEL	ACTG1	#N/A	0.0226164	actin gamma 1	P63261;B4E3A4;B4DVQ0;I3L3I0;I3L1U9;I3L4N8
1141	HEL	ADH5	#N/A	-0.00515964	alcohol dehydrogenase 5 (class III), chi polypeptide	H0YAG8;Q2VIM7;Q6IRT1;Q6FI45;Q5U043;P11766
1142	HEL	IDH3A	#N/A	-0.00536235	isocitrate dehydrogenase (NAD(+)) 3 alpha	H0YMU3;B7Z9J8;B4DJB4;H0YL72;B4DSY4;Q53GF8;P50213-2;P50213;H0YKD0;H0YLI6
1143	HEL	COPE	#N/A	-0.0196675	coatomer protein complex subunit epsilon	M0R061;Q53HJ6;M0QXB4;O14579-3;O14579-2;O14579;Q7Z4Z1
1144	HEL	PSMD11	#N/A	-0.0200478	proteasome 26S subunit, non-ATPase 11	O00231;O00231-2;J3QRY4;B4DTS5
1145	HEL	CTPS1	#N/A	-0.10231	CTP synthase 1	P17812;B4E1E0;B4DMB5;B4DR64
1146	HEL	MAGEA1;MAGEA4;MAGEA8	#N/A	-0.119981	MAGE family member A1;MAGE family member A4;MAGE family member A8	Q8WWH6;P43355;Q1RN33;B2R9W4;B4DTE6;P43358;P43361
1147	HEL	ECH1	#N/A	-0.13242	enoyl-CoA hydratase 1	Q13011;M0QZW4;B4DVS4;M0R248
1148	HEL	MRPL14	#N/A	-0.13603	mitochondrial ribosomal protein L14	Q6P1L8
1149	HEL	POMP	#N/A	-0.149905	proteasome maturation protein	Q9Y244
1150	HEL	SLC25A10;MRPL12	#N/A	-0.163769	solute carrier family 25 member 10;mitochondrial ribosomal protein L12	Q9UBX3;Q9UBX3-2;B4E1E9;B4DLN1;I3L1E8
1151	HEL	TIMM44	#N/A	0.0528332	translocase of inner mitochondrial membrane 44	M0R301;M0QXU7;Q9UPE4;Q53G69;O43615;M0R124;NA
1152	HEL	OSTC	#N/A	-0.198444	oligosaccharyltransferase complex non-catalytic subunit	Q9NRP0;Q9NRP0-2
1153	HEL		#N/A	-0.215496		A4D110
1154	HEL	PRDX5	#N/A	-0.211005	peroxiredoxin 5	P30044-4;P30044-2;P30044-3;P30044
1155	HEL	SLC25A1	#N/A	-0.230465	solute carrier family 25 member 1	Q6LAP8;D9HTE9;P53007;B4DP62
1156	HEL	NDUFA10	#N/A	-0.294986	NADH:ubiquinone oxidoreductase subunit A10	Q8N1B9;Q59FM0;C9J6X0;Q53SW4;Q7Z518;A8K413;E7ESZ7;O95299;Q8WXC9
1157	HEL	AKR7A2;AKR7L	#N/A	-0.320288	aldo-keto reductase family 7 member A2;aldo-keto reductase family 7 like (gene/pseudogene)	H3BLU7;O43488;Q8NHP1
1158	HEL	YTHDF2	#N/A	-0.404095	YTH N6-methyladenosine RNA binding protein 2	B5BU99;Q9Y5A9;Q9Y5A9-2;S4R3V3
1159	HEL	COX4I1	#N/A	-0.498872	cytochrome c oxidase subunit 4I1	P13073;Q86WV2;H3BPG0;H3BN72;H3BNV9
1160	HEL	AKR1B1	#N/A	-0.560409	aldo-keto reductase family 1 member B	E9PEF9;Q59EL5;E9PCX2;P15121
1161	HEL	EIF3F	#N/A	-0.565396	eukaryotic translation initiation factor 3 subunit F	B4DMT5;B3KSH1;O00303;H0YDT6;B4DEW9
1162	HEL	PSMD8	#N/A	0.0415234	proteasome 26S subunit, non-ATPase 8	NA;K7EJC1;Q5U0B3;K7EJR3;R4GMR5;P48556;K7ERW6;B4E2Y4
1163	HEL	AIMP1	#N/A	-0.657411	aminoacyl tRNA synthetase complex interacting multifunctional protein 1	Q12904;Q12904-2;B4DNK3;D6R937
1164	HEL	ACADVL	#N/A	-0.690847	acyl-CoA dehydrogenase very long chain	B3KPX1;B3KPA6;B4DEA8;P49748-2;P49748;P49748-3;Q53HR2
1165	HEL	UBA1	#N/A	-0.71762	ubiquitin like modifier activating enzyme 1	P22314;Q8WY81;Q5JRS1;Q5JRS3;Q5JRS2;Q5JRR9;Q5JRS0;Q5JRR6;B3KUJ2;B4DDE4;B4DL67
1166	HEL		#N/A	-0.725661		B7ZVZ1;A6NMH6;A6NFQ9;F8W8I8;Q92599-3;Q92599-2;F6W7K9;Q92599;C9J4G8;C9JV02
1167	HEL	ATP6V0D1	#N/A	-0.799697	ATPase H+ transporting V0 subunit d1	J3QL14;R4GN72;B2R7M1;F5GYQ1;B7Z6L9;P61421;B7Z788
1168	HEL	GMFB;GMFG	#N/A	-0.852693	glia maturation factor beta;glia maturation factor gamma	G3V4P8;P60983;Q9BS35;M0QYG8;M0R1D2;M0R0C1;M0QYJ8;Q8TDZ6;Q6IB37;O60234
1169	HEL	SLC25A22;SLC25A18	#N/A	-0.865332	solute carrier family 25 member 22;solute carrier family 25 member 18	Q9H936;K4DIA8;K4DIA2;K4DIB0;K4DIB2;E9PQ36;K4DIB8;E9PI74;K4DIB3;E9PJH7;Q9H1K4
1170	HEL	SLC25A12	#N/A	-0.999221	solute carrier family 25 member 12	B3KMV8;O75746;B3KR64
1171	HEL	NDUFA13	#N/A	-1.0601	NADH:ubiquinone oxidoreductase subunit A13	J3KN00;Q9P0J0;B4DF76;U3KPW7;B4DEZ3;K7EJE1;E7ENQ6;B4DQP1
1172	HEL	NDUFAF3	#N/A	-1.14239	NADH:ubiquinone oxidoreductase complex assembly factor 3	Q9BU61;Q9Y3Z0;A4FU71;Q9BU61-2
1173	HEL	CORO1A	#N/A	-1.1743	coronin 1A	Q59G88;P31146;H3BTU6;H3BRJ0;H3BRY3
1174	HEL	PRPS1;PRPS2;PRPS1L1	#N/A	-1.18177	phosphoribosyl pyrophosphate synthetase 1;phosphoribosyl pyrophosphate synthetase 2;phosphoribosyl pyrophosphate synthetase 1 like 1	B1ALA9;Q53FW2;B4DNL6;P60891;B2R6T7;B2R860;P21108;P11908;P11908-2
1175	HEL	TWF1	#N/A	-1.23218	twinfilin actin binding protein 1	F8VS81;Q12792-4;Q12792;Q12792-3
1176	HEL	RAB3GAP1	#N/A	-2.96545	RAB3 GTPase activating protein catalytic subunit 1	NA;D3DP75;B9A6J2;A6H8Z3;Q15042;C9J837
1177	HEL	MRPL15	#N/A	-4.5153	mitochondrial ribosomal protein L15	NA;E5RIZ4;B2R739;Q9P015
1178	HEL	NUP37	#N/A	-2.16385	nucleoporin 37	NA;Q8NFH4
1179	HEL		#N/A	-6.62366		NA;Q6NS95;Q5NV85
1180	HEL	MDN1	#N/A	-2.80712	midasin AAA ATPase 1	NA;Q9NU22
1181	HEL	ABI1	2.67145	#N/A	abl interactor 1	B6VEX5;B6VEX4;F5H1G9;B6VEX3;F8WA55;Q59G41;F8WA56;A6NFN2;Q8IZP0-11;Q8IZP0-10;Q8IZP0-8;Q8IZP0-7;Q8IZP0-2;Q8IZP0-4;Q8IZP0-3;Q8IZP0-5;Q8IZP0-6;Q8IZP0-9;Q8IZP0-12;Q8IZP0;B4DKX2
1182	HEL	KATNAL2	6.01957	#N/A	katanin catalytic subunit A1 like 2	K7EM02;K7EIJ8;Q8IYT4-2;Q8IYT4
1183	HEL		5.76518	#N/A		Q6GYA4;Q9BQE4;E9PJB8;E9PN30
1184	HEL	ECI2	4.8515	#N/A	enoyl-CoA delta isomerase 2	Q6IBN4;Q53HG3;Q53GC8;O75521-2;O75521;C9J000
1185	HEL	ASPSCR1	4.66727	#N/A	ASPSCR1 tether for SLC2A4, UBX domain containing	Q9BZE9;Q9BZE9-2;J3QL04;J3QRW3;J3KRG1;J3QR50;Q9BZE9-3
1186	HEL	KANK2	4.66414	#N/A	KN motif and ankyrin repeat domains 2	Q63ZY3-3;Q63ZY3;Q63ZY3-2;K7ERU2
1187	HEL	MRM1	4.41883	#N/A	mitochondrial rRNA methyltransferase 1	Q6IN84
1188	HEL	KCTD3	4.63	#N/A	potassium channel tetramerization domain containing 3	L0R4Z3
1189	HEL	DERL1	4.50576	#N/A	derlin 1	B4E1G1;Q9BUN8-2;Q9BUN8;E5RGY0
1190	HEL	UBXN4	4.34362	#N/A	UBX domain protein 4	B3KTD5;B4E240;Q92575
1191	HEL	CAT	4.32841	#N/A	catalase	P04040;B4DWK8
1192	HEL	CARS2	4.28666	#N/A	cysteinyl-tRNA synthetase 2, mitochondrial	Q9HA77
1193	HEL	UBXN8	4.29734	#N/A	UBX domain protein 8	B4DKK1;O00124-2;O00124-3;O00124
1194	HEL	SPG11	4.26138	#N/A	SPG11 vesicle trafficking associated, spatacsin	C4B7M4;Q96JI7-3;Q96JI7;C4B7M2;Q96JI7-2
1195	HEL	EDC3	4.22535	#N/A	enhancer of mRNA decapping 3	Q96F86
1196	HEL	STRBP	2.88657	#N/A	spermatid perinuclear RNA binding protein	Q96SI9-2;Q96SI9
1197	HEL	PLAA	4.11695	#N/A	phospholipase A2 activating protein	Q9Y263;E5RIM3
1198	HEL	NSFL1C	4.11345	#N/A	NSFL1 cofactor	J3QK90;Q9UNZ2;Q9UNZ2-5;Q53FE8;Q53FF5;Q9UNZ2-4;Q9UNZ2-6;F2Z2K0
1199	HEL	UBXN1	4.14131	#N/A	UBX domain protein 1	E9PJ81;Q04323;Q04323-2;E9PRQ7;B4DNC6;B4E0P8
1200	HEL		4.0827	#N/A		B4DI68
1201	HEL	WDR83	4.27396	#N/A	WD repeat domain 83	Q9BRX9;H0YIE8;F8VSE4
1202	HEL	MYO1C	3.97508	#N/A	myosin IC	B7Z9C0;D3DTH7;F5H6E2;B7Z3E5;O00159-2;O00159-3;O00159
1203	HEL	ACAA1	3.95066	#N/A	acetyl-CoA acyltransferase 1	H7C131;Q8NCW8;B4DEN6;P09110;C9JDE9;P09110-2;H0Y4D4
1204	HEL	UBXN7	3.93149	#N/A	UBX domain protein 7	O94888;C9JAT7;F5GYB1;B4E126
1205	HEL	NPLOC4	3.90843	#N/A	NPL4 homolog, ubiquitin recognition factor	Q8TAT6;Q8TAT6-2;B4DG89
1206	HEL	ACOX1	3.89947	#N/A	acyl-CoA oxidase 1	Q15067-2;Q15067;B4DU07;Q15067-3
1207	HEL	EHHADH	3.86121	#N/A	enoyl-CoA hydratase and 3-hydroxyacyl CoA dehydrogenase	Q08426;Q08426-2;A0PJI6
1208	HEL	SCP2	3.85494	#N/A	sterol carrier protein 2	B2R761;P22307;P22307-4;P22307-7;P22307-8
1209	HEL		3.74513	#N/A		Q8N8W2
1210	HEL	GLUL	3.57034	#N/A	glutamate-ammonia ligase	A8YXX4;P15104;B4DWM6
1211	HEL	FAF1	3.51545	#N/A	Fas associated factor 1	B1ANM7;A8K9X5;Q9UNN5-2;Q9UNN5;B4DEJ6;B3KT28
1212	HEL	PSME3	3.46917	#N/A	proteasome activator subunit 3	K9J957;P61289;P61289-2;K7ENH2;B3KQ25;K7ESG5;Q6FHK7;J7FRP4
1213	HEL	LONP2	3.40953	#N/A	lon peptidase 2, peroxisomal	Q86WA8;B3KNH8;B3KXC7;B7ZKL7;H3BQ67;E7EN44;B4DGU5
1214	HEL	HACL1	3.25273	#N/A	2-hydroxyacyl-CoA lyase 1	B4DRJ1;B4DXR1;B4DXI5;E9PEN4;B4DWI1;Q9UJ83
1215	HEL		3.21468	#N/A		Q9NWY4
1216	HEL	AGPS	3.09158	#N/A	alkylglycerone phosphate synthase	B7Z3Q4;O00116
1217	HEL	GNPAT	3.02862	#N/A	glyceronephosphate O-acyltransferase	Q5TBH6;Q5TBH8;Q53H08;Q53FI2;B2RAG5;Q59EC9;B4DNM9;O15228;Q71V38;B3KN78
1218	HEL	GSTP1	2.95689	#N/A	glutathione S-transferase pi 1	C7DJS2
1219	HEL		2.92187	#N/A		Q8N0W3;Q8N0W3-2;B2RDL5;Q8N8I9;J3KSP6;Q8TEF6
1220	HEL	PSMB3	1.42734	#N/A	proteasome subunit beta 3	J3KSM3;J3KRR2;J3QKR3;P49720
1221	HEL	UBE4B	2.70231	#N/A	ubiquitination factor E4B	B4E2Y2;O95155-3;O95155-2;O95155;O95155-4;K7EP75
1222	HEL	CIRBP	2.64082	#N/A	cold inducible RNA binding protein	K7ELV6;K7ENX8;K7EJV5;Q6ZR81;K7ELT6;B4E2A3;K7EMY9;K7EPM4;Q53XX5;K7ER40;K7EQR7;D6W5Y5;Q14011;B4E2X2
1223	HEL	PLEKHA5	2.63108	#N/A	pleckstrin homology domain containing A5	A0JP02;B4DMB9;B4DJX4;E7EME8;B4DHK5;Q9HAU0-5;Q9HAU0-8;Q9HAU0;Q9HAU0-2;Q9HAU0-4;Q9HAU0-6;Q9HAU0-3
1224	HEL	CBX3	2.58933	#N/A	chromobox 3	A4D177;Q13185;C9JMM0;B8ZZ43;S4R2Y4
1225	HEL	ZADH2	2.54893	#N/A	zinc binding alcohol dehydrogenase domain containing 2	Q4G1C4;Q8N4Q0;J3KTQ8;B4DZ91
1226	HEL	TRAFD1	2.49743	#N/A	TRAF-type zinc finger domain containing 1	O14545
1227	HEL	UBE4A	2.47555	#N/A	ubiquitination factor E4A	B4DK32;Q14139;Q14139-2;Q05BZ7;B7Z7P0
1228	HEL	PDZD11	2.44853	#N/A	PDZ domain containing 11	Q5EBL8;Q5EBL8-2
1229	HEL	ACOT8	2.40029	#N/A	acyl-CoA thioesterase 8	H7C5A7;E9PJN0;B4DLF4;Q6FHI2;O14734;H0Y698;Q9BR14;E9PMC4;E9PIS4;A8K8X9
1230	HEL	ANKZF1	2.30448	#N/A	ankyrin repeat and zinc finger domain containing 1	B8ZZS4;Q9H8Y5
1231	HEL	RHBDD1	2.27298	#N/A	rhomboid domain containing 1	Q8TEB9;C9K011
1232	HEL	SAR1B;SAR1A	2.20392	#N/A	secretion associated Ras related GTPase 1B;secretion associated Ras related GTPase 1A	D6RAA2;Q5SQT8;D6RDB2;D6RD69;Q8NG23;Q6FID4;Q5SQT9;Q53F37;B2R679;Q9Y6B6;Q9NR31
1233	HEL	SEMA4B;TRMT1	2.19283	#N/A	semaphorin 4B;tRNA methyltransferase 1	B4DHS5;A8K8L2;Q9NXH9-2;Q9NXH9;K7EQQ8;B4E3A3
1234	HEL	SUGP2	2.17843	#N/A	SURP and G-patch domain containing 2	M0R3F6;A8K5G0;M0R2Z9;Q8IX01-4;Q8IX01-3;Q8IX01;M0R065;M0R216
1235	HEL	CLINT1	2.08406	#N/A	clathrin interactor 1	Q14677-2;Q14677;Q14677-3
1236	HEL	GOLGA3	2.08096	#N/A	golgin A3	Q08378-2;Q08378;Q08378-4
1237	HEL	CUL2	2.04341	#N/A	cullin 2	B7Z1Y1;R4GNH8;Q5T2B5;Q13617;Q13617-2
1238	HEL	PSMB1	2.02056	#N/A	proteasome subunit beta 1	Q53FT8;P20618;Q59GN1
1239	HEL	PRAME	1.99563	#N/A	preferentially expressed antigen in melanoma	B5MCY4;E7EMH2;H7C2P3;E7EW99;B7Z986;F5H4B1;B7ZAT0;K9MSY5;K9MRS9;P78395
1240	HEL		1.83863	#N/A		P25098;Q59F73;E9PRV7
1241	HEL	DCP1A	1.68334	#N/A	decapping mRNA 1A	B4DHN9;U3KQU1;U3KQM8;Q3LIB4;U3KQI9;Q9NPI6
1242	HEL	USP5	1.67586	#N/A	ubiquitin specific peptidase 5	P45974-2;P45974
1243	HEL	RPL28	1.66284	#N/A	ribosomal protein L28	H0YKD8;P46779;P46779-2;P46779-3;H0YLP6;Q59F34;H0YMF4;P46779-4;P46779-5
1244	HEL	CDC42	1.61673	#N/A	cell division cycle 42	E7ETU3;B7ZAY4;B4DMH5;B4E1U9;P60953-1;P60953;Q5JYX0;Q9UJM1
1245	HEL	RHOA;RHOC	1.5509	#N/A	ras homolog family member A;ras homolog family member C	E9PQH6;Q5JR08;E9PN11;P08134;Q9BVT0;Q5JR07;C9JNR4;B4DKN9;C9JX21;Q5JR05;P61586
1246	HEL	PSMA5	1.51162	#N/A	proteasome subunit alpha 5	Q5U0A0;P28066;P28066-2
1247	HEL	MRPL49	1.40332	#N/A	mitochondrial ribosomal protein L49	Q13405;E9PI78;H0YDP7;E9PNF1;Q59GE9
1248	HEL	NUDT19	3.13139	#N/A	nudix hydrolase 19	NA;A8MXV4
1249	HEL	NEDD8	1.32337	#N/A	NEDD8 ubiquitin like modifier	Q15843
1250	HEL	PARK7	1.30094	#N/A	Parkinsonism associated deglycase	K7ELW0;Q99497;K7EN27
1251	HEL	SKP1	1.25175	#N/A	S-phase kinase associated protein 1	E5RJR5;P63208;P78561;E7ERH2;F8W8N3;P63208-2
1252	HEL	TCEA1	1.24251	#N/A	transcription elongation factor A1	P23193;E5RJ93;E5RIS7;B7Z4S1;B7Z4W0;P23193-2
1253	HEL	RPS17	1.22163	#N/A	ribosomal protein S17	H0YN73;H0YN88;H0YK46;P0CW22;P08708
1254	HEL	EMC1	1.17887	#N/A	ER membrane protein complex subunit 1	Q8N766-4;Q8N766-3;Q8N766-2;Q8N766
1255	HEL	LUZP1	1.10054	#N/A	leucine zipper protein 1	Q86V48-2;Q86V48-3;Q86V48
1256	HEL	COPZ1	1.09876	#N/A	coatomer protein complex subunit zeta 1	Q53FU3;F8VVA7;P61923;F8VWL5;F8VXB1;F8VUC5;F8W156;F8W651;F8VXR1;F8VYZ4;F8VS17
1257	HEL	BAG6	1.0754	#N/A	BCL2 associated athanogene 6	F6S6P2;B0UX83;P46379-4;P46379-5;P46379-2;P46379;P46379-3;F6TC96;F6UR09;F6U1F2;F6XTU0;F6RG75;F6WML8;F6VEM6;F6X9W3;F6U341
1258	HEL	PKP2	1.0545	#N/A	plakophilin 2	B8QGS9;Q99959-2;Q99959;B8QGS7;B8QGS6;B8QFA1
1259	HEL	ZFYVE26	1.01071	#N/A	zinc finger FYVE-type containing 26	G3V2D8;Q68DK2-2;Q68DK2
1260	HEL	PLXNA1	0.991318	#N/A	plexin A1	F8VSZ4;Q9UIW2;B4DE20
1261	HEL	UBAP2L	0.947629	#N/A	ubiquitin associated protein 2 like	F8W726;B4DYY5;Q14157-4;Q14157-1;Q14157-3;Q14157;Q14157-5;Q5VU77;B4DZJ6
1262	HEL	PSMB5	1.8341	#N/A	proteasome subunit beta 5	NA;P28074-3;P28074
1263	HEL	OGT	0.940054	#N/A	O-linked N-acetylglucosamine (GlcNAc) transferase	O15294-3;O15294;Q548W1;O15294-4;O15294-2
1264	HEL	BTF3	0.920141	#N/A	basic transcription factor 3	H0Y9Y1;D6RDG3;P20290-2;P20290
1265	HEL	MRPL39	1.58309	#N/A	mitochondrial ribosomal protein L39	C9JG87;Q9NYK5;Q9NYK5-2;NA
1266	HEL	STX3	0.877273	#N/A	syntaxin 3	Q7Z338;F8W9Y0;Q53YE2;Q13277-2;Q13277-3;Q13277;E7ET77;B4DE70
1267	HEL	TBC1D15	0.86758	#N/A	TBC1 domain family member 15	Q8TC07-2;Q8TC07-3;Q8TC07;C9JA93;A8K8E1
1268	HEL	DHX36	0.855033	#N/A	DEAH-box helicase 36	E7EWK3;B7Z8P5;F5GZS0;Q9H2U1-2;Q9H2U1;Q9H2U1-3
1269	HEL	RAC1;RAC2;RAC3	1.49754	#N/A	Rac family small GTPase 1;Rac family small GTPase 2;Rac family small GTPase 3	NA;A4D2P1;A4D2P0;P63000;P60763;P15153;P63000-2;J3KSC4;J3QLK0;B1AH77;A4D2P2;B1AH78;B1AH80
1270	HEL	OSBP	0.8279	#N/A	oxysterol binding protein	P22059
1271	HEL	RAB1A;RAB1B;RAB1C	0.782996	#N/A	RAB1A, member RAS oncogene family;RAB1B, member RAS oncogene family;RAB1C, member RAS oncogene family pseudogene	E7END7;Q6FIG4;Q5U0I6;Q9H0U4;P62820;E9PLD0;B7Z8M7;P62820-2;Q92928;Q92927;Q9H1C9
1272	HEL	CARS	0.782492	#N/A	cysteinyl-tRNA synthetase	A8K067;B4DI19;Q53HG6;A8MVQ3;B4DKY1;B4DPV7;P49589-2;P49589;P49589-3
1273	HEL	AHCYL1;AHCYL2	0.781486	#N/A	adenosylhomocysteinase like 1;adenosylhomocysteinase like 2	Q2NKW8;D7UEQ7;H0Y8B3;Q6ZNS6;F8W7N8;O43865-2;Q96HN2-4;Q96HN2-3;O43865;Q96HN2-2;Q96HN2;Q9BTL0;O43210;Q6ZMM9
1274	HEL	SUMO3;SUMO2;SUMO4	0.773743	#N/A	small ubiquitin like modifier 3;small ubiquitin like modifier 2;small ubiquitin like modifier 4	H7BZT4;P61956-2;P61956;A8MUA9;A8MU27;Q6EEV6;P55854;B4DUW4
1275	HEL	MAP4K4;TNIK;MINK1	0.764856	#N/A	mitogen-activated protein kinase kinase kinase kinase 4;TRAF2 and NCK interacting kinase;misshapen like kinase 1	C9J338;I3L2I2;E7ENQ1;G3XAA2;H7C360;B7Z3V5;Q53TX8;E7EN19;E7ESS2;B7Z388;G5E948;O95819-4;O95819-2;O95819;O95819-5;Q9UKE5-8;Q8N4C8-5;Q9UKE5-5;Q8N4C8-2;Q9UKE5-7;Q8N4C8-3;Q9UKE5-3;Q8N4C8-4;O95819-3;Q9UKE5-6;Q9UKE5-2;Q8N4C8;Q9UKE5-4;Q9UKE5;E7EX83;C9J840;F5H5M9;F5H865
1276	HEL	EDF1	1.26586	#N/A	endothelial differentiation related factor 1	NA;O60869-2;O60869
1277	HEL	CUL4B	0.735782	#N/A	cullin 4B	K4DI93;Q13620-3;Q13620-1;Q13620
1278	HEL	TAB1	0.735349	#N/A	TGF-beta activated kinase 1 (MAP3K7) binding protein 1	A8K6K3;Q59FT7;Q15750-2;Q15750
1279	HEL	PEBP1	0.710085	#N/A	phosphatidylethanolamine binding protein 1	D9IAI1;P30086;B4DRT4
1280	HEL	PKN1	0.70496	#N/A	protein kinase N1	Q16512;Q16512-2;Q15523;K7EL10
1281	HEL		0.671746	#N/A		Q8N516;Q4LE38;O95163;Q68DI5;F5H2T0;B3KXE7;B4E3I9
1282	HEL	CHAF1B	1.07389	#N/A	chromatin assembly factor 1 subunit B	B2R7X3;Q13112;NA
1283	HEL	SART3	0.639973	#N/A	spliceosome associated factor 3, U4/U6 recycling protein	B4DRG9;F8VV04;Q15020;B7ZKM0;B4DYA2;B4E3R6
1284	HEL	CCT5	0.629473	#N/A	chaperonin containing TCP1 subunit 5	E7ENZ3;B4DZT5;P48643;B4DE30;B4DYC8;B7ZAR1;B4DDU6;B4DXI1;E9PCA1;Q9BU08;B4DYD8;Q96GI1;B4DX08
1285	HEL	SUPV3L1	0.62798	#N/A	Suv3 like RNA helicase	Q8IYB8;B7Z611
1286	HEL	IGF2R	0.626392	#N/A	insulin like growth factor 2 receptor	Q59EZ3;P11717
1287	HEL	BOLA2;BOLA2B	0.621431	#N/A	bolA family member 2;bolA family member 2B	Q9H3K6;H3BV85;H3BTW0;H3BVE0;Q9H3K6-2
1288	HEL	IPO4	0.611739	#N/A	importin 4	B3KQ33;Q59FI4;Q8TEX9;Q8TEX9-2;H0YN14;D3DS63;B3KTB3;B3KT38;B3KPS9;H0YN07;H0YMR4;B4DXR7;B3KPY9;Q6I9Y8;B3KSQ4;Q59H62
1289	HEL	DIP2B	0.607295	#N/A	disco interacting protein 2 homolog B	Q9P265;Q96IB4
1290	HEL	ARHGEF1	0.609046	#N/A	Rho guanine nucleotide exchange factor 1	Q6NX52;M0QZR4;Q92888-2;Q92888;Q92888-3;Q49AN3;M0QYC1;M0QZH8;M0QYS3
1291	HEL	PPFIA2;PPFIA1	0.604071	#N/A	PTPRF interacting protein alpha 2;PTPRF interacting protein alpha 1	Q13136-2;Q13136;H0YEF9;H0YDW2;E9PJZ7;Q59FZ5;H0YHK3;B7Z7Y5;G3V200;Q4LE62;O75334-8;O75334-7;O75334-6;O75334-5;O75334-4;O75334-3;O75334
1292	HEL	SLIRP	0.589668	#N/A	SRA stem-loop interacting RNA binding protein	H0YJ40;G3V4X6;G3V2S9;Q9GZT3-2;Q9GZT3;H0YJI1;H0YJW7
1293	HEL	RPL18A	0.582074	#N/A	ribosomal protein L18a	M0R3D6;M0R1A7;M0R117;B4DM74;B2R4C0;Q02543;Q32XH3;M0R0P7;B4DM94;B4DUV3;Q53HD3
1294	HEL	TPT1	0.849759	#N/A	tumor protein, translationally-controlled 1	NA;B4DKJ4;J3KPG2;E9PJF7;Q5W0H4;P13693;H0YCX0;Q9UP43;B4DLD6;Q9NXW1;Q8TBK7;Q56UQ5
1295	HEL	NCKAP1	0.569199	#N/A	NCK associated protein 1	B3KMK7;Q9Y2A7;Q9Y2A7-2;B3KM75
1296	HEL	SPCS2	0.567448	#N/A	signal peptidase complex subunit 2	B4DDB9;E9PI68;Q15005;E9PL01
1297	HEL	KIDINS220	0.845109	#N/A	kinase D interacting substrate 220	NA;Q9ULH0-4;Q9ULH0;H0Y8E4;B4DK94;E9PH70;Q9ULH0-3;Q9ULH0-2
1298	HEL	ARL1	0.566961	#N/A	ADP ribosylation factor like GTPase 1	F8VYN9;B4DWW1;P40616;F8VP99;F8VP63;B4DZG7;B4DR16
1299	HEL	EIF1AX;EIF1AY	0.560226	#N/A	eukaryotic translation initiation factor 1A X-linked;eukaryotic translation initiation factor 1A Y-linked	P47813;O14602
1300	HEL	NAA50	0.547746	#N/A	N(alpha)-acetyltransferase 50, NatE catalytic subunit	C9J5D1;E7EQ69;Q9GZZ1-2;Q9GZZ1;F8WCK0;C9JZU6;C9J5J3;B0AZT5
1301	HEL	ARFGAP2	0.537843	#N/A	ADP ribosylation factor GTPase activating protein 2	E9PQP3;G5E9L0;Q8N6H7;E9PMU9;H0YDN9;B4E327;B3KV00;B7Z9M7;B4DX29
1302	HEL	RAP2A;RAP2B;RAP2C	0.496309	#N/A	RAP2A, member of RAS oncogene family;RAP2B, member of RAS oncogene family;RAP2C, member of RAS oncogene family	Q9Y3L5;F6U784;Q5JQ44;P61225;P10114
1303	HEL	RPL23A	0.486045	#N/A	ribosomal protein L23a	K7EMA7;H7BY10;K7EJV9;K7ERT8;A8MUS3;P62750;B9EJE3
1304	HEL	STAT3	0.474462	#N/A	signal transducer and activator of transcription 3	B5BTZ6;K7ENL3;P40763-2;P40763;G8JLH9;B4DNP0;B7ZA24;B4DVR6
1305	HEL	ELP4	0.710614	#N/A	elongator acetyltransferase complex subunit 4	NA;B1B1I7;G5E9D4;Q96EB1;B4E3W0;Q96EB1-2
1306	HEL	EIF2A	0.462471	#N/A	eukaryotic translation initiation factor 2A	C9IZE1;B4DF96;B4DQ14;Q9BY44;F8WAE5
1307	HEL	TBK1	0.448795	#N/A	TANK binding kinase 1	B4E164;Q9UHD2
1308	HEL	HSPBP1	0.447632	#N/A	HSPA (Hsp70) binding protein 1	K7EN20;Q9NZL4;B4DG11;K7EMM7;K7EL16;C9JNI7;Q9NZL4-2
1309	HEL	AGO1;AGO2;AGO3;AGO4	0.435842	#N/A	argonaute RISC component 1;argonaute RISC catalytic component 2;argonaute RISC catalytic component 3;argonaute RISC component 4	A4FVC0;A8KA05;Q9H9G7-2;Q9UKV8-2;Q9UKV8;Q9H9G7;B4DY67;B4E1P5;Q5TA58;B3KME0;B2RAD8;Q9UL18;Q9HCK5
1310	HEL	EIF4G2	0.401521	#N/A	eukaryotic translation initiation factor 4 gamma 2	H0Y3P2;D3DQV9;Q59G42;B4DZF2;P78344-2;P78344;H0YCH5;Q2TU89;E9PKF8
1311	HEL	NUP133	0.399882	#N/A	nucleoporin 133	B4E3T7;F5H5C2;B4E206;Q8WUM0;Q5T8N1
1312	HEL	HCFC1	0.393526	#N/A	host cell factor C1	A6NEM2;P51610-2;P51610;P51610-4;Q05C05;P51610-3
1313	HEL	NMT1	0.393306	#N/A	N-myristoyltransferase 1	K7EN82;Q96HI4;P30419-2;P30419;B7Z8J4
1314	HEL		0.354339	#N/A		P55196-1;P55196-2
1315	HEL	TXLNA	0.349705	#N/A	taxilin alpha	P40222
1316	HEL	NLRP2;NLRP7	0.326422	#N/A	NLR family pyrin domain containing 2;NLR family pyrin domain containing 7	J3KN39;A8K9G6;Q9NX02-3;Q9NX02-4;Q9NX02-5;Q9NX02-2;Q9NX02;Q32MH9;K7ERG0;E7EPM2;B4DYY2;Q8WX94;Q8WX94-2;Q8WX94-3
1317	HEL	AP1B1	0.27965	#N/A	adaptor related protein complex 1 subunit beta 1	Q10567-3;Q10567-2;Q10567;Q10567-4;C9J1E7
1318	HEL	BMP2K	0.267596	#N/A	BMP2 inducible kinase	H0Y9P1;Q9NSY1-2;Q4W5H2;Q9NSY1-3;Q9NSY1
1319	HEL	SMARCC1;SMARCC2	0.255561	#N/A	SWI/SNF related, matrix associated, actin dependent regulator of chromatin subfamily c member 1;SWI/SNF related, matrix associated, actin dependent regulator of chromatin subfamily c member 2	B4DYQ1;B4DF22;Q58EY4;Q59G16;F8VXC8;Q92922;Q8TAQ2-2;Q8TAQ2-3;Q8TAQ2;B4DYF9;Q05CR1
1320	HEL	GTF2I	0.246226	#N/A	general transcription factor IIi	Q499G6;A8K9W7;B4DH52;P78347-2;P78347-4;P78347-3;P78347;B4DRA9
1321	HEL	EPB41L2	0.227864	#N/A	erythrocyte membrane protein band 4.1 like 2	E9PHY5;O43491-4;E9PK52;O43491;O43491-3;B4DJ76;I6L9B1;Q59FD8;E9PII3;O43491-2
1322	HEL	IARS2	0.227248	#N/A	isoleucyl-tRNA synthetase 2, mitochondrial	F6SBX2;A8K5W7;Q9NSE4
1323	HEL	TOE1	0.226509	#N/A	target of EGR1, exonuclease	B4DP23;Q96GM8;B4DEM6
1324	HEL	RPL24	0.224534	#N/A	ribosomal protein L24	C9JXB8;C9JNW5;P83731
1325	HEL	SPCS3	0.211261	#N/A	signal peptidase complex subunit 3	D3DP46;P61009
1326	HEL	SCRIB	0.210888	#N/A	scribble planar cell polarity protein	Q14160-2;Q14160;Q14160-3;H0YCG0;A0PJK8
1327	HEL	USP15	0.203765	#N/A	ubiquitin specific peptidase 15	E9PCQ3;Q9Y4E8-2;Q9Y4E8-3;Q9Y4E8
1328	HEL	ANXA5	0.186247	#N/A	annexin A5	P08758;E9PHT9;D6RBE9;D6RBL5;B4DNG6
1329	HEL	EIF2AK2	0.177726	#N/A	eukaryotic translation initiation factor 2 alpha kinase 2	Q8IW76;B7ZKK7;P19525-2;P19525;Q05CP4
1330	HEL	NUP160	0.174406	#N/A	nucleoporin 160	Q12769;E9PR16;G3V198
1331	HEL	ANXA6	0.174279	#N/A	annexin A6	Q6ZP35;E7EMC6;E5RK69;B7Z582;A6NN80;A8K3Q7;P08133-2;P08133
1332	HEL	LARP1;LARP1B	0.169027	#N/A	La ribonucleoprotein domain family member 1;La ribonucleoprotein domain family member 1B	Q6PKG0-3;Q6PKG0;H0YC33;E5RH50;Q659C4-7;Q659C4-6;Q659C4-5;Q659C4-2;Q659C4
1333	HEL	PC	0.146655	#N/A	pyruvate carboxylase	P11498;E9PS68;E9PRE7;B4DN00
1334	HEL	DSTN	0.146264	#N/A	destrin, actin depolymerizing factor	F6RFD5;P60981;B7Z9M9;P60981-2
1335	HEL	MMS19	0.139077	#N/A	MMS19 homolog, cytosolic iron-sulfur assembly component	Q96T76-5;Q96T76-9;Q96T76;Q96T76-8;H0Y746
1336	HEL	CAPRIN1	0.144112	#N/A	cell cycle associated protein 1	E9PLA9;G3V153;B3KXU8;Q14444-2;Q14444;E9PP31;B4DSF8
1337	HEL	DYNLRB2;DYNLRB1	0.116764	#N/A	dynein light chain roadblock-type 2;dynein light chain roadblock-type 1	B4DFR2;B1AKR6;Q9NP97;H3BQI1;Q8TF09
1338	HEL	RPS28	0.103263	#N/A	ribosomal protein S28	B2R4R9;P62857
1339	HEL	UNC13D	0.0791562	#N/A	unc-13 homolog D	Q70J99;Q70J99-3;K7EIH3;K7EQ37;B4DTQ6;Q70J99-2
1340	HEL	ADD3	0.0732718	#N/A	adducin 3	Q53FL4;Q59EK1;Q5VU08;Q9UEY8-2;Q9UEY8
1341	HEL	NDUFA4	0.0713508	#N/A	NDUFA4 mitochondrial complex associated	O00483
1342	HEL	HDAC6	0.0517201	#N/A	histone deacetylase 6	B3KNA1;Q9NZS3;B4DZN1;Q9NSW6;B4DZH6;Q9UBN7-2;Q9UBN7;A6NDI8;E7EPS2;E7EUZ1;B4DJ18
1343	HEL	NOL11	0.0223536	#N/A	nucleolar protein 11	J3QLQ6;Q9H8H0-2;Q9H8H0;J3QR28
1344	HEL	IGF2BP2	0.0284277	#N/A	insulin like growth factor 2 mRNA binding protein 2	F8W930;Q9Y6M1-1;Q9Y6M1;B4DKT5;Q9Y6M1-5;Q9Y6M1-6;Q9Y6M1-3;Q9Y6M1-4
1345	HEL	CYFIP1;CYFIP2	0.0258793	#N/A	cytoplasmic FMR1 interacting protein 1;cytoplasmic FMR1 interacting protein 2	Q7L576;B3KWV6;B3KWT5;B7Z3H2;E7EVJ5;B7Z8N7;E7EVF4;E7EWA4;Q7L576-3;Q7L576-2;Q96F07-2;Q96F07;E7EW33;B7Z217;F5H583;B7Z4I3
1346	HEL	POLR2B	0.012068	#N/A	RNA polymerase II subunit B	B4DR40;C9J4M6;B4DH29;C9J2Y9;B4DHJ3;P30876
1347	HEL	PI4KA	0.0114956	#N/A	phosphatidylinositol 4-kinase alpha	J3KN10;B4DYG5;Q4LE69;P42356;B2RBS0;P42356-2
1348	HEL	DYNC1LI1	-0.0184103	#N/A	dynein cytoplasmic 1 light intermediate chain 1	Q6MZE7;Q9Y6G9;B3KM42;E9PHI6;B4DDM4
1349	HEL	RRM1	-0.0564762	#N/A	ribonucleotide reductase catalytic subunit M1	E9PD78;B4E0I8;B4DNN4;Q53GZ5;P23921;E9PL69;B4DXB0;B4DS95
1350	HEL	ACTR1B	-0.0979341	#N/A	actin related protein 1B	P42025;Q13841
1351	HEL	BCR	-0.127463	#N/A	BCR activator of RhoGEF and GTPase	Q6QME9;H0Y554;E7E8T7;B4E065;P11274-2;P11274;Q12844;Q12843;B0ZRR0;A9YD18
1352	HEL	WDHD1	-0.140714	#N/A	WD repeat and HMG-box DNA binding protein 1	A8KAE0;C9JW18;O75717;Q05DR3;F8W7P7;B3KMC2;B3KMD2
1353	HEL		-0.206595	#N/A		Q53HH2;P48047;H7C068;H7C0C1
1354	HEL	FCGR1A;FCGR1B	-0.21235	#N/A	Fc fragment of IgG receptor Ia;Fc fragment of IgG receptor Ib	P12314-2;P12314;C9JSN8;Q92637-2;Q92637;A6NKC4
1355	HEL	GFM1	-0.218028	#N/A	G elongation factor mitochondrial 1	E5KND7;D3DNL3;F8WAU4;C9IZ01;E5KND5;Q96RP9;Q96RP9-2
1356	HEL	CNOT1	-0.251436	#N/A	CCR4-NOT transcription complex subunit 1	A5YKK6-2;A5YKK6;B5MDN3;B4DYL7;A5YKK6-3
1357	HEL	NSF	-0.275647	#N/A	N-ethylmaleimide sensitive factor, vesicle fusing ATPase	B4DGR3;I3L0N3;B7Z5J7;P46459;Q96D47;B7Z9U2;B4DH19;B4DSK5;B4DFA2;D3DXJ4
1358	HEL	CARM1	-0.289598	#N/A	coactivator associated arginine methyltransferase 1	Q86X55-2;Q86X55-1;Q86X55;K7EPK1;K7EQA8;K7EIQ8
1359	HEL	DCTN3	-0.322235	#N/A	dynactin subunit 3	O75935-3;O75935;F8W786;Q8NB28;O75935-2
1360	HEL	ACO2	-0.326588	#N/A	aconitase 2	O75944;B4DLY4;B4DJW1;B4DZ08;Q71UF1;B2RBW5;A2A274;Q99798
1361	HEL	AP3S1	-0.372636	#N/A	adaptor related protein complex 3 subunit sigma 1	B2R4I8;Q92572;F5H459
1362	HEL	ABL1	-0.385922	#N/A	ABL proto-oncogene 1, non-receptor tyrosine kinase	A9UEZ6;A9UF02;Q59F19;Q59FK4;P00519;P00519-2;B4DH91
1363	HEL	PCK2	-0.413576	#N/A	phosphoenolpyruvate carboxykinase 2, mitochondrial	H0YM31;Q6IB91;Q16822-2;Q16822;H0YNG4;H0YMA5;H0YML5;B4DW73
1364	HEL	PDLIM7	-0.417425	#N/A	PDZ and LIM domain 7	Q9NR12;D6RF83;H7BYK4;D6RH06;Q9NR12-3;Q9NR12-5;Q9NR12-6;Q9NR12-4;Q9NR12-2
1365	HEL	AP1G1	-0.46341	#N/A	adaptor related protein complex 1 subunit gamma 1	B4DS96;Q8IY97;J3KQU9;B3KXW5;O43747;O43747-2;B4DDL1
1366	HEL		-0.491673	#N/A		E9PN17;O75964
1367	HEL	PICALM	-0.501484	#N/A	phosphatidylinositol binding clathrin assembly protein	B5BU72;A8K5U9;Q13492-3;Q13492-2;Q13492-5;Q13492;Q13492-4;E9PKP6;E9PI56;E9PLJ8
1368	HEL	EPS15	-0.501555	#N/A	epidermal growth factor receptor pathway substrate 15	Q7Z5V0;B1AUU8;P42566;B3KR37;H7BYP0;B7Z240;P42566-2
1369	HEL	PPP1R12A	-0.645367	#N/A	protein phosphatase 1 regulatory subunit 12A	B2RAH5;O14974-5;O14974-4;O14974;O14974-3;O14974-2;H0YHI8;F8VZN8;H0YIS4
1370	HEL	ECI1	-0.709882	#N/A	enoyl-CoA delta isomerase 1	H3BS70;Q96DC0;P42126-2;P42126
1371	HEL	OGDH;OGDHL	-0.83218	#N/A	oxoglutarate dehydrogenase;oxoglutarate dehydrogenase like	F5H801;B4DF00;E9PDF2;E9PCR7;Q02218-2;Q02218;A2VCT2;A2VCT3;B4DZ95;B4E3E9;E9PFG7;B4DK55;Q9ULD0
1372	HEL	SH3BGRL2	-0.864938	#N/A	SH3 domain binding glutamate rich protein like 2	Q9UJC5
1373	HEL	INPPL1	-0.869754	#N/A	inositol polyphosphate phosphatase like 1	O15357;F5GY16;O15357-2
1374	HEL	SPTA1	-0.898471	#N/A	spectrin alpha, erythrocytic 1	P02549-2;P02549;D3DVD8
1375	HEL	FLII	-1.09665	#N/A	FLII actin remodeling protein	B4DIX0;Q13045-2;Q13045-3;Q13045;Q59H95
1376	HEL	TRIM21	-1.34304	#N/A	tripartite motif containing 21	F5H012;P19474;P19474-2
1377	HEL	C4A;C4B	-1.49439	#N/A	complement C4A (Rodgers blood group);complement C4B (Chido blood group)	Q9UNU2;F5GXS0;P0C0L4-2;P0C0L5;P0C0L4
1378	HEL	MPRIP	-1.54473	#N/A	myosin phosphatase Rho interacting protein	J3KSW8;B9EGI2;U6FSN9;H0Y2S9;Q6WCQ1-3;Q6WCQ1;Q6WCQ1-2;H7C3G6;Q8N236;H0Y7E2;Q9Y6X7
1379	HEL	MYO6	-0.572158	#N/A	myosin VI	E7EW20;Q9UM54-5;Q9UM54-2;Q9UM54-6;Q9UM54-4;Q9UM54-1;Q9UM54;Q14784;NA
1380	HEL	HSPA4L	-1.09437	#N/A	heat shock protein family A (Hsp70) member 4 like	D6RJ96;B3KNM0;E9PDE8;B4DXT2;Q53ZP9;B4DZR0;E7ES43;O95757;NA
1381	HEL	UBE2V2	#N/A	#N/A	ubiquitin conjugating enzyme E2 V2	G3V113;H0YBP9;A0M8W4;H0YBX6;Q15819
1382	HEL	MBNL1;MBNL2	#N/A	#N/A	muscleblind like splicing regulator 1;muscleblind like splicing regulator 2	C9JCX1;B4DLS5;H7C4Y1;O95205;A0PJJ3;B4E233;H7C4T5;Q86VM6;C9JP00;A2A3S3;Q9NR56-3;Q9NR56-4;Q9NR56-7;Q9NR56-6;Q5VZF2-3;Q5VZF2-2;Q9NR56-2;Q5VZF2;Q9NR56-5;Q9NR56
1383	HEL	NUP43	#N/A	#N/A	nucleoporin 43	Q8TEA6;A0PJK4;B3KTT0;B4E2F0;Q8NFH3
1384	HEL		#N/A	#N/A		A2J1N8
1385	HEL		#N/A	#N/A		A2JA19
1386	HEL	HIST1H2AD;H2AFX;HIST1H2AK;HIST1H2AJ;HIST1H2AC;HIST1H2AB;HIST1H2AG;H2AFJ;HIST1H2AH;HIST3H2A	#N/A	#N/A	histone cluster 1 H2A family member d;H2A histone family member X;histone cluster 1 H2A family member k;histone cluster 1 H2A family member j;histone cluster 1 H2A family member c;histone cluster 1 H2A family member b;histone cluster 1 H2A family member g;H2A histone family member J;histone cluster 1 H2A family member h;histone cluster 3 H2A	A3KPC7;B2R5B3;A4FTV9;Q99878;Q96KK5;Q9BTM1;P20671;P0C0S8;H0YFX9;B4E0B3;B2R5B6;Q08AJ9;Q93077;Q7L7L0;P04908;Q9BTM1-2;P16104
1387	HEL	RPA3	#N/A	#N/A	replication protein A3	B5MC59;A4D105;P35244
1388	HEL	YKT6	#N/A	#N/A	YKT6 v-SNARE homolog	Q9UES0;B5BU81;A4D2J0;B4DR94;O15498
1389	HEL	PIGK	#N/A	#N/A	phosphatidylinositol glycan anchor biosynthesis class K	A6NEM5;Q92643;B1AK81;B4E2M3
1390	HEL	UCHL1	#N/A	#N/A	ubiquitin C-terminal hydrolase L1	A6NLJ7;D6R974;B2RD14;D6R956;P09936
1391	HEL	TMEM33	#N/A	#N/A	transmembrane protein 33	D6RAA6;A6QKW0;P57088;H0Y8N0
1392	HEL	DNAJB6;DNAJB3	#N/A	#N/A	DnaJ heat shock protein family (Hsp40) member B6;DnaJ heat shock protein family (Hsp40) member B3	C9JB42;C9JDR7;C9JDX6;F8WCZ4;C9J2P2;B4DNF1;E9PH18;B4DMJ9;C9J2C4;A7UJ17;B4DVN1;Q8WWF6;O75190-2;O75190-3;O75190;A8KAG0
1393	HEL	GPS1	#N/A	#N/A	G protein pathway suppressor 1	J3QS84;J3QS88;J3KTB0;J3QLE8;J3QLT0;J3QL53;J3KRE8;J3KSA5;J3KRJ4;C9JFE4;B4DND6;A8K070;Q13098-5;Q13098;Q13098-7
1394	HEL	TFB1M	#N/A	#N/A	transcription factor B1, mitochondrial	E5KTM5;A8K0B9;Q8WVM0
1395	HEL	MVB12A	#N/A	#N/A	multivesicular body subunit 12A	E9PLL0;E9PQA6;A8K0C2;Q96EY5-2;Q96EY5-3;Q96EY5
1396	HEL		#N/A	#N/A		F8WAX7;A8K0M9;Q9Y6D0
1397	HEL	RRP15	#N/A	#N/A	ribosomal RNA processing 15 homolog	A8K201;Q9Y3B9
1398	HEL	SNAP23	#N/A	#N/A	synaptosome associated protein 23	H3BNE1;H3BR18;H3BM38;H3BPJ0;A8K287;O00161-2;O00161;H3BNG6;H3BU94;H3BR99;H3BV99;H3BP15;H3BQY9
1399	HEL	ERCC3	#N/A	#N/A	ERCC excision repair 3, TFIIH core complex helicase subunit	H7C309;G3V1S1;B3KTH1;B3KRG2;Q53HW5;A8K359;P19447
1400	HEL	GNPDA1	#N/A	#N/A	glucosamine-6-phosphate deaminase 1	D6R917;D6RB13;B7Z3X4;D6RAY7;E7EVU7;B3KMV2;D6R9P4;A8K3S1;D6RFF8;P46926
1401	HEL	EMC2	#N/A	#N/A	ER membrane protein complex subunit 2	H0YAS9;Q53HG5;A8K4K9;Q15006
1402	HEL	CCNT1	#N/A	#N/A	cyclin T1	Q9NR57;A8K4M5;A9XU13;O60563
1403	HEL		#N/A	#N/A		Q5QNZ2;Q53GB3;Q08ET0;A8K4W2;P24539
1404	HEL	EMG1	#N/A	#N/A	EMG1 N1-specific pseudouridine methyltransferase	B4DP65;B4DQC7;A8K6D2;Q92979
1405	HEL	CCNH	#N/A	#N/A	cyclin H	D6RHI7;D6RG18;Q59FW7;A8K6Q5;P51946
1406	HEL	SLC25A4	#N/A	#N/A	solute carrier family 25 member 4	A8K787;P12235
1407	HEL	CLK2	#N/A	#N/A	CDC like kinase 2	Q9BRG8;B1AVT0;A8K7I0;P49760-3;P49760;B3KR53;B7Z8N6
1408	HEL	TBCE	#N/A	#N/A	tubulin folding cofactor E	B7Z4X8;Q15813;A8K8C2;B7Z3P1
1409	HEL	G6PD	#N/A	#N/A	glucose-6-phosphate dehydrogenase	Q0PHS1;E7EUI8;Q2VF42;Q2Q9H2;Q2Q9B7;B4DYA7;A8K8D9;P11413;P11413-3;P11413-2
1410	HEL	GLOD4	#N/A	#N/A	glyoxalase domain containing 4	I3L3Q4;B3KV49;B4DX01;B7Z403;A8K8F0;Q9Y3E8;Q9HC38-2;Q9HC38
1411	HEL	DCTN2	#N/A	#N/A	dynactin subunit 2	H0YI98;F8VW18;A8K8J9;F8W1I6;F5H223;B3KTX4;Q53H88;F5H2S7;Q13561;Q13561-3;Q13561-2;F8W0U6;F8VRV7
1412	HEL	PPIE	#N/A	#N/A	peptidylprolyl isomerase E	E9PK21;E9PEQ6;A8KAM9;Q9UNP9-2;Q9UNP9;Q9UNP9-3
1413	HEL	AUP1	#N/A	#N/A	AUP1 lipid droplet regulating VLDL assembly factor	A8KAQ6;B4E3W1;Q9Y679-2;Q9Y679;Q68CX8;Q9Y679-3
1414	HEL		#N/A	#N/A		A8MQ02;J3KN01;P55196;P55196-5;Q5TIG5;P55196-6
1415	HEL	MIEF2	#N/A	#N/A	mitochondrial elongation factor 2	A8MT25
1416	HEL	ZBBX	#N/A	#N/A	zinc finger B-box domain containing	F2Z370;A8MT70
1417	HEL		#N/A	#N/A		A8MT79
1418	HEL		#N/A	#N/A		A9UF07
1419	HEL	UROD	#N/A	#N/A	uroporphyrinogen decarboxylase	B0AZT7;B4DEM5;Q5T446;H0Y5R6;P06132
1420	HEL	DYNC2H1	#N/A	#N/A	dynein cytoplasmic 2 heavy chain 1	Q49AI6;B0I1S0;Q8NCM8;Q8NCM8-2
1421	HEL	PSMD10	#N/A	#N/A	proteasome 26S subunit, non-ATPase 10	B1AJY5;B1AJY7;O75832
1422	HEL	ARHGEF7	#N/A	#N/A	Rho guanine nucleotide exchange factor 7	Q14155-1;B1ALK7;B7Z6G2;Q14155-5
1423	HEL		#N/A	#N/A		B1ARP7;Q9NWV4
1424	HEL	BANF1	#N/A	#N/A	barrier to autointegration factor 1	B2R4V4;O75531
1425	HEL	LSM3	#N/A	#N/A	LSM3 homolog, U6 small nuclear RNA and mRNA degradation associated	B2R5H5;P62310
1426	HEL	GML;TXNRD1	#N/A	#N/A	glycosylphosphatidylinositol anchored molecule like;thioredoxin reductase 1	E9PIR7;B2R5P6;E2QRB9;B7Z2S5;E9PNQ6;Q6ZR44;E7ESI6;E7EW10;F5H780;B7Z3Y8;B7Z1F4;E9PMY9;Q16881-5;Q16881-2;Q16881-4;Q16881-3;Q16881-6;B7Z904;Q16881;E9PKD3
1427	HEL	GNB1	#N/A	#N/A	G protein subunit beta 1	B2R6K4;Q1RMY8;P62873;Q71UM6;B3KVK2
1428	HEL	SSR1	#N/A	#N/A	signal sequence receptor subunit 1	C9J3L8;C9J5W0;B2R6N9;E9PAL7;C9IZQ1;P43307;F5H5Y2;P43307-2
1429	HEL	LMAN1	#N/A	#N/A	lectin, mannose binding 1	Q53FS4;B2R774;P49257;B4DVV0;A0PJ85
1430	HEL	PITPNB	#N/A	#N/A	phosphatidylinositol transfer protein beta	B3KYB6;B3KYB7;B2R7P6;P48739;P48739-2;B7Z7Q0
1431	HEL	EIF3E	#N/A	#N/A	eukaryotic translation initiation factor 3 subunit E	E5RGA2;B3KW56;Q6IAX5;B2R806;P60228;E5RHS5
1432	HEL	PREP	#N/A	#N/A	prolyl endopeptidase	Q9UM02;B2RAH7;P48147
1433	HEL	NOLC1	#N/A	#N/A	nucleolar and coiled-body phosphoprotein 1	Q96J17;B2RAU8;Q14978;Q14978-3;Q14978-2
1434	HEL	SYAP1	#N/A	#N/A	synapse associated protein 1	Q53GS5;B2RBI2;Q96A49;B4DHY7;B4E1C9
1435	HEL	PRPF18;LOC101928524	#N/A	#N/A	pre-mRNA processing factor 18;uncharacterized LOC101928524	Q5T9P8;Q5T9P7;B2RBU0;Q99633;M0R3G1
1436	HEL	TP53RK	#N/A	#N/A	TP53 regulating kinase	B2RCM6;Q96S44
1437	HEL	TMEM214	#N/A	#N/A	transmembrane protein 214	H7C085;H7C008;B4DKI3;Q8N3H6;B2RD07;B3LEU8;Q6NUQ4-2;Q6NUQ4;H7BZI0
1438	HEL	NSUN5	#N/A	#N/A	NOP2/Sun RNA methyltransferase 5	B2RD09;Q96P11-5;Q96P11;Q96P11-2;Q96P11-4
1439	HEL	PTCD3	#N/A	#N/A	pentatricopeptide repeat domain 3	B2RDU4;Q96EY7
1440	HEL	CALM1;CALM2;CALM3	#N/A	#N/A	calmodulin 1;calmodulin 2;calmodulin 3	F8WBR5;M0QZ52;G3V479;Q9BRL5;B4DJ51;B2RDW0;H0Y7A7;P62158;E7ETZ0;A8K1M2;E7EMB3
1441	HEL	FASTKD2	#N/A	#N/A	FAST kinase domains 2	B3KMB8;Q9NYY8;Q9NYY8-2
1442	HEL	VPS52	#N/A	#N/A	VPS52 subunit of GARP complex	B3KMF7;B4DS44;B4DNI9;Q8N1B4
1443	HEL	TRIM33	#N/A	#N/A	tripartite motif containing 33	E7EN20;B3KN30;H0Y612;Q9UPN9-2;Q9UPN9
1444	HEL	FANCI	#N/A	#N/A	FA complementation group I	H3BP78;F8W7R3;B3KNW8;B7ZMF2;Q9NVI1-2;Q9NVI1-1;Q9NVI1
1445	HEL	GRSF1	#N/A	#N/A	G-rich RNA sequence binding factor 1	F5H5I6;B7Z2D8;B7Z5F9;B3KP14;H0Y8R1;B7Z3R7;H0YAK1;B3KW50;Q12849-5;Q12849
1446	HEL	TOR1A	#N/A	#N/A	torsin family 1 member A	B3KPA1;B4DGM9;O14656
1447	HEL	PUS7	#N/A	#N/A	pseudouridine synthase 7	B3KY42;B3KRB2;Q96PZ0
1448	HEL	GLUD1;GLUD2	#N/A	#N/A	glutamate dehydrogenase 1;glutamate dehydrogenase 2	B4E0N9;B4DMG8;B4DMF5;B3KT18;Q53GW3;E9KL48;B4DGN5;P49448;P00367;Q9UQV0;Q14400;Q9BSD0;Q59FQ4;B3KV55
1449	HEL	CS	#N/A	#N/A	citrate synthase	H0YIC4;Q0QEL2;B3KTN4;B4DJV2;O75390
1450	HEL	FCRL3	#N/A	#N/A	Fc receptor like 3	B7Z706;D3DVD1;B3KUW8;D3DVD4;Q96P31-2;Q96P31-7;Q96P31;Q96P31-3;Q96P31-6
1451	HEL	CPVL	#N/A	#N/A	carboxypeptidase vitellogenic like	O75225;B3KW79;Q9H3G5;C9J6L4;H7C218;C9JI22;H7C0X5;Q9NZ90;C9JLV0
1452	HEL	FTH1	#N/A	#N/A	ferritin heavy chain 1	G3V1D1;G3V192;Q6NZ44;B3KXC3;Q6NS36;P02794
1453	HEL	PRKAR2B	#N/A	#N/A	protein kinase cAMP-dependent type II regulatory subunit beta	Q75MP1;B3KY43;Q6DHZ2;P31323
1454	HEL	PDIA6	#N/A	#N/A	protein disulfide isomerase family A member 6	B7Z254;Q15084;F8WA83;B7Z4M8;B5MCQ5;B3KY95;Q15084-2
1455	HEL	RPL18	#N/A	#N/A	ribosomal protein L18	F8VUA6;F8VYV2;B4DDY5;Q0QEW2;G3V203;H0YHA7;J3QQ67;F8VWC5;Q07020
1456	HEL		#N/A	#N/A		B4DE59
1457	HEL	RAD23B	#N/A	#N/A	RAD23 homolog B, nucleotide excision repair protein	B7ZA74;B7Z4W4;B4DEA3;Q53F10;P54727-2;P54727
1458	HEL	RAB8A;RAB13;RAB8B	#N/A	#N/A	RAB8A, member RAS oncogene family;RAB13, member RAS oncogene family;RAB8B, member RAS oncogene family	P61006;B4DEK7;H0YMN7;Q59EP4;D3DV69;H0YNE9;F5GY21;B4DMS1;Q504R6;P51153;Q92930
1459	HEL	OTUD6B	#N/A	#N/A	OTU domain containing 6B	B4DEY0;Q8N6M0
1460	HEL	NAT10	#N/A	#N/A	N-acetyltransferase 10	B4DFD5
1461	HEL	EPHX2	#N/A	#N/A	epoxide hydrolase 2	B4E1M2;E5RFU2;B4DFE9;P34913-3;P34913-2;P34913
1462	HEL	AP2M1	#N/A	#N/A	adaptor related protein complex 2 subunit mu 1	C9JTK4;C9JGT8;C9JJ47;B7Z4N2;B4DJB1;B4DFM1;B4E304;E9PFW3;B4DNB9;Q96CW1-2;Q96CW1
1463	HEL	MCCC1	#N/A	#N/A	methylcrotonoyl-CoA carboxylase 1	F5GYT8;B4DH16;G5E9X5;B4DHW5;Q68D27;E9PG35;E9PHF7;Q96RQ3
1464	HEL	COPS2	#N/A	#N/A	COP9 signalosome subunit 2	H0YKU5;B4DIH5;Q53HJ0;Q59EL2;P61201;P61201-2;H0YM03;B2R6N0
1465	HEL	TAB2	#N/A	#N/A	TGF-beta activated kinase 1 (MAP3K7) binding protein 2	B4DIR9;Q9NYJ8
1466	HEL	UBE2K	#N/A	#N/A	ubiquitin conjugating enzyme E2 K	D6RDM7;B4DIZ2;P61086-2;P61086;D6RFX1;B3KSH4;P61086-3
1467	HEL		#N/A	#N/A		C9JJT5;F5H4H2;Q53FE1;C9JU26;G3V325;B4DJ38;P56134-4;P56134-3;P56134-2;P56134
1468	HEL	TM7SF2	#N/A	#N/A	transmembrane 7 superfamily member 2	H0YEN6;E9PS18;E9PLS9;F5GYV3;B4DK82;O76062
1469	HEL	MRPL3	#N/A	#N/A	mitochondrial ribosomal protein L3	D6RC14;B4DW56;H0Y9G6;E7ETU7;B4DKM0;P09001
1470	HEL	CDC27	#N/A	#N/A	cell division cycle 27	I0EZ68;I3L328;B4DL80;G5EA36;P30260;P30260-2
1471	HEL	RBBP5	#N/A	#N/A	RB binding protein 5, histone lysine methyltransferase complex subunit	B4DLF8;B4DMM7;Q15291-2;Q15291
1472	HEL	RNF114	#N/A	#N/A	ring finger protein 114	H0UI65;B4DLW5;Q9Y508-2;Q9Y508
1473	HEL	PGM2	#N/A	#N/A	phosphoglucomutase 2	F5H6V2;B4DN40;B4E0G8;Q96G03
1474	HEL	OCIAD1	#N/A	#N/A	OCIA domain containing 1	D6RI08;D6RDK1;B4DND1;D6RIV2;D6R9T5;D6RG39;D6RIT9;D6RDK6;D6RBN5;Q9NX40-3;Q9NX40-2;Q9NX40-4;Q9NX40
1475	HEL	ADSL	#N/A	#N/A	adenylosuccinate lyase	Q71UA4;E7ERF4;B4DP46;P30566;B4DEP1;B4DUM2;P30566-2
1476	HEL	CNDP2	#N/A	#N/A	carnosine dipeptidase 2	Q9H7K8;Q9NW02;B4DPF1;B4DV28;Q96KP4-2;Q96KP4
1477	HEL	ALDH16A1	#N/A	#N/A	aldehyde dehydrogenase 16 family member A1	F8WBH3;B4DVV1;F5H4B6;B4DQ15;Q8IZ83-3;Q8IZ83
1478	HEL	TCOF1	#N/A	#N/A	treacle ribosome biogenesis factor 1	B4DRA2;J3KQ96;E7ETY2;E9PHK9;Q13428-2;Q13428-8;Q13428-6;Q13428-7;Q13428;Q13428-3;Q13428-4
1479	HEL	TTC27	#N/A	#N/A	tetratricopeptide repeat domain 27	B4DRC7;Q6P3X3;H7C329
1480	HEL	CEP85	#N/A	#N/A	centrosomal protein 85	Q9NTB2;H7BZW2;Q6P2H3-3;F8W7K4;B4DRL1;Q6P2H3-2;Q6P2H3
1481	HEL	NUP54	#N/A	#N/A	nucleoporin 54	E7EUM5;B4DRV5;Q53FD7;Q53H29;Q7Z3B4-2;B4DT35;Q7Z3B4
1482	HEL	WDR12	#N/A	#N/A	WD repeat domain 12	B4DRY7;Q53T99;Q9GZL7
1483	HEL	DCTN4	#N/A	#N/A	dynactin subunit 4	B4DS07;Q9UJW0-2;Q9UJW0;Q9UJW0-3
1484	HEL	NIFK	#N/A	#N/A	nucleolar protein interacting with the FHA domain of MKI67	C9J6C5;B4DSM4;Q9BYG3
1485	HEL	ELAC2	#N/A	#N/A	elaC ribonuclease Z 2	B4DT15;Q9BQ52-4;Q9BQ52;B3KSU9;B4E365;E7ES68;G5E9D5;B3KT00;Q9BQ52-3
1486	HEL	METAP2	#N/A	#N/A	methionyl aminopeptidase 2	Q96B43;F8VRR3;B4DUX5;F8VQZ7;Q8NB11;G3XA91;P50579
1487	HEL	ZPR1	#N/A	#N/A	ZPR1 zinc finger	H7C0E5;B4DVT8;H7BZM7;O75312
1488	HEL	CLIC4	#N/A	#N/A	chloride intracellular channel 4	Q9NVF8;B4DWC4;Q6FIC5;Q9Y696;B3KTR3
1489	HEL	VBP1	#N/A	#N/A	VHL binding protein 1	Q6FH24;F5H2A7;B4DWR3;D3DWY7;P61758
1490	HEL	ACADM	#N/A	#N/A	acyl-CoA dehydrogenase medium chain	B7Z9I1;B4DWX6;Q5T4U5;Q5HYG7;P11310;P11310-2;H0YDT5;E9PJM9;B4DJE7;B4DVB1;B4DVE0
1491	HEL	TUBGCP3	#N/A	#N/A	tubulin gamma complex associated protein 3	B4DYP7;Q96CW5-2;Q96CW5;Q96CW5-3
1492	HEL	AMBRA1	#N/A	#N/A	autophagy and beclin 1 regulator 1	B4E319;B4DZ97;Q9C0C7-6;Q9C0C7-4;Q9C0C7-2;Q9C0C7-3;Q9C0C7;Q9C0C7-5
1493	HEL	RAD51	#N/A	#N/A	RAD51 recombinase	Q9NZG9;E9PI54;B4DZT8;E9PJ30;E9PNT5;Q5U0A5;Q06609-2;Q06609-3;Q06609;Q06609-4
1494	HEL	NLE1	#N/A	#N/A	notchless homolog 1	B4E303;B4E074;Q9NVX2
1495	HEL	MAPK14	#N/A	#N/A	mitogen-activated protein kinase 14	B4E0K5;L7RSM2;Q16539-3;Q16539-2;Q16539
1496	HEL	STOML2	#N/A	#N/A	stomatin like 2	B4E1K7;Q9UJZ1
1497	HEL	SSR3	#N/A	#N/A	signal sequence receptor subunit 3	C9JA28;Q9UNL2;B4E2P2
1498	HEL	TAF15	#N/A	#N/A	TATA-box binding protein associated factor 15	B4E312;K7EPT6;Q92804-2;Q92804;Q86X94
1499	HEL	MPP1	#N/A	#N/A	membrane palmitoylated protein 1	B4E325;Q53F93;Q00013-2;Q00013-3;Q00013;C9J9J4
1500	HEL	EIF2S2	#N/A	#N/A	eukaryotic translation initiation factor 2 subunit beta	Q96I16;Q6IBR8;B5BU01;P20042
1501	HEL	TK1	#N/A	#N/A	thymidine kinase 1	K7ES52;K7ERJ1;B5BUF9;B5BU32;K7ERV3;P04183;K7ENW5
1502	HEL		#N/A	#N/A		B6EDE2
1503	HEL	RIC8B;RIC8A	#N/A	#N/A	RIC8 guanine nucleotide exchange factor B;RIC8 guanine nucleotide exchange factor A	H0YE35;B7WPL0;Q9NVN3-4;Q9NVN3-3;Q9NVN3;Q9NPQ8-2;Q9NPQ8-4;Q9NPQ8;Q9NVN3-1;Q9NPQ8-3
1504	HEL	PTPRA	#N/A	#N/A	protein tyrosine phosphatase receptor type A	B7Z4F4;B7Z4Q5;Q59EV9;J3KP22;B7Z2A4;P18433-4;P18433-2;P18433-3;P18433
1505	HEL	CBS	#N/A	#N/A	cystathionine-beta-synthase	F5H2U1;B7Z6W5;B7Z2D6;P35520;P35520-2
1506	HEL	HSPA12A	#N/A	#N/A	heat shock protein family A (Hsp70) member 12A	K7ENF6;B7Z2F7;O43301
1507	HEL	TJP2	#N/A	#N/A	tight junction protein 2	B7Z2R3;B7Z954;Q9UDY2-5;Q9UDY2-4;Q9UDY2-2;Q9UDY2-6;Q9UDY2-3;Q9UDY2;Q9UDY2-7
1508	HEL	ZNF346	#N/A	#N/A	zinc finger protein 346	B7Z4N4;B7Z4J8;D6RJ07;B7Z367;Q9UL40;Q9UL40-2
1509	HEL	DHRS4	#N/A	#N/A	dehydrogenase/reductase 4	J3QST2;F5GWZ1;B7Z6Z5;H7BYG2;E2QRI3;Q9BTZ2-3;Q9BTZ2-7;Q9BTZ2-2;Q9BTZ2-5;Q9BTZ2-8;Q9BTZ2-4;Q9BTZ2
1510	HEL	CLK1;CLK4	#N/A	#N/A	CDC like kinase 1;CDC like kinase 4	F8WBF5;B7ZA12;Q9HAZ1;P49759;P49759-3;B8ZZR0;B7ZL31;Q9NRL6;B9EG64
1511	HEL	EIF6	#N/A	#N/A	eukaryotic translation initiation factor 6	B7ZBH1;P56537
1512	HEL	DTYMK	#N/A	#N/A	deoxythymidylate kinase	H7BZ20;Q6FGU2;Q53F55;B7ZW70;P23919
1513	HEL	METTL5	#N/A	#N/A	methyltransferase like 5	F5H4E8;B8ZZY8;Q9P027;E7EMN2;B8ZZE3;B8ZZC8;Q9NRN9
1514	HEL		#N/A	#N/A		C9IYH1
1515	HEL	PDHB	#N/A	#N/A	pyruvate dehydrogenase E1 beta subunit	F8WF02;C9J634;P11177-3;P11177-2;P11177;Q59G68
1516	HEL	COPS3	#N/A	#N/A	COP9 signalosome subunit 3	J3QL22;J3QS85;J3KTQ1;J3QKR0;C9JLV5;Q9UNS2
1517	HEL	ARF4	#N/A	#N/A	ADP ribosylation factor 4	C9JPM4;P18085;C9JAK5
1518	HEL	BZW1;BZW2	#N/A	#N/A	basic leucine zipper and W2 domains 1;basic leucine zipper and W2 domains 2	D3DN77;Q53FN7;Q7L1Q6-2;Q7L1Q6;Q7L1Q6-4;Q7L1Q6-3;Q05D83;B5MCE7;B5MCH7;B7Z4K8;E7ETZ4;B3KM68;Q9Y6E2;B3KU41;C9JFN4;C9IZ80
1519	HEL	SUPT4H1	#N/A	#N/A	SPT4 homolog, DSIF elongation factor subunit	D3DTZ5;J3QSB9;P63272
1520	HEL	RNPS1	#N/A	#N/A	RNA binding protein with serine rich domain 1	H3BV80;H3BMM9;H3BTC0;D3DU92;Q15287-3;Q15287-2;Q15287;H3BPG5;H3BMS0
1521	HEL	CASP6	#N/A	#N/A	caspase 6	D6RHU3;P55212-2;P55212
1522	HEL	HMGB3	#N/A	#N/A	high mobility group box 3	E9PES6;E7ES08;E7EQU1;O15347
1523	HEL	PPHLN1	#N/A	#N/A	periphilin 1	F8W0Q9;Q8NEY8-6;E9PAX8;Q8NEY8-8;Q8NEY8-2
1524	HEL	GSTK1	#N/A	#N/A	glutathione S-transferase kappa 1	E9PFN5;Q6FII1;Q9Y2Q3-3;Q9Y2Q3;Q9Y2Q3-2;B3KTA6;C9JNT3;Q2NLC8;Q9Y2Q3-4
1525	HEL	EXOSC4	#N/A	#N/A	exosome component 4	E9PI41;Q9NPD3
1526	HEL	BCLAF1	#N/A	#N/A	BCL2 associated transcription factor 1	E9PK91;Q9NYF8-3;Q6DCA8;E9PQN2;E9PKI6;E9PK09
1527	HEL	CLP1	#N/A	#N/A	cleavage and polyadenylation factor I subunit 1	E9PL17;Q92989;E9PKV5;E9PJM4;Q92989-2
1528	HEL	FAU	#N/A	#N/A	FAU ubiquitin like and ribosomal protein S30 fusion	E9PR30;P62861
1529	HEL	PDHX	#N/A	#N/A	pyruvate dehydrogenase complex component X	E9PRI6
1530	HEL	APOBEC3B;APOBEC3C;APOBEC3D;APOBEC3F	#N/A	#N/A	apolipoprotein B mRNA editing enzyme catalytic subunit 3B;apolipoprotein B mRNA editing enzyme catalytic subunit 3C;apolipoprotein B mRNA editing enzyme catalytic subunit 3D;apolipoprotein B mRNA editing enzyme catalytic subunit 3F	M4VR43;F2YHL7;M4VP52;Q6ICH2;Q59GY0;B2CML4;B0QYD3;Q9NRW3;Q9UH17-2;Q9UH17-3;Q8IUX4;Q9UH17;Q96AK3
1531	HEL	KCTD10	#N/A	#N/A	potassium channel tetramerization domain containing 10	F5H497;F5GWA4;Q9H3F6-2;Q9H3F6
1532	HEL	RBM22	#N/A	#N/A	RNA binding motif protein 22	F5GWK3;Q9NW64-2;Q9NW64;E5RJW4
1533	HEL	DAD1	#N/A	#N/A	defender against cell death 1	F5H895;F5GXX5;Q53G02;P61803
1534	HEL	CEP57	#N/A	#N/A	centrosomal protein 57	F5GYW0;Q86XR8-4;Q86XR8-5;Q86XR8;H0YFT8;Q86XR8-2;F5H0C6;F5H1B0;Q86XR8-3
1535	HEL	ANAPC5	#N/A	#N/A	anaphase promoting complex subunit 5	H0YFB5;F5H0F9;Q9UJX4-3;Q9UJX4;F5GY68;Q9UJX4-2
1536	HEL	CMAS	#N/A	#N/A	cytidine monophosphate N-acetylneuraminic acid synthetase	F5H296;Q53GF0;Q8NFW8-2;Q8NFW8
1537	HEL	MED23	#N/A	#N/A	mediator complex subunit 23	F5H685;Q5JWT2;H7BYY3;Q9ULK4-6;Q9ULK4-2;Q9ULK4-4;Q9ULK4-5;Q9ULK4-3;Q9ULK4;B9TX53;B9TX52;B9TX51;B9TX50;B9TX49;F5H4T7;B4E3G4
1538	HEL	NOMO1;NOMO2;NOMO3	#N/A	#N/A	NODAL modulator 1;NODAL modulator 2;NODAL modulator 3	F5H826;J3KN36;Q4G177;Q5JPE7-2;Q15155;P69849;Q5JPE7;Q1LZN2
1539	HEL	NDUFA12	#N/A	#N/A	NADH:ubiquinone oxidoreductase subunit A12	H0YID5;F8VRD8;Q53HG1;Q9UI09-2;Q9UI09;H0YIT1;F8VXI1
1540	HEL	PCBP2	#N/A	#N/A	poly(rC) binding protein 2	F8VZX2;H3BRU6;B4DRD7
1541	HEL	SAMSN1	#N/A	#N/A	SAM domain, SH3 domain and nuclear localization signals 1	S6FRS6;Q9NSI8-3;Q9NSI8;F8WAA1
1542	HEL	GPN1	#N/A	#N/A	GPN-loop GTPase 1	F8WD09;Q53RZ9;Q9HCN4
1543	HEL		#N/A	#N/A		F8WEF8;Q96DF8
1544	HEL	YBX1;YBX3;YBX2	#N/A	#N/A	Y-box binding protein 1;Y-box binding protein 3;Y-box binding protein 2	Q6PKI6;Q05D43;Q7KZ24;H0Y449;P67809;Q59EB5;Q96GD7;B2RCC2;P16989-2;P16989-3;Q9Y2T7;P16989
1545	HEL	CMTR1	#N/A	#N/A	cap methyltransferase 1	H0YCQ1;H0Y4T0;Q8N1G2
1546	HEL	PIN4	#N/A	#N/A	peptidylprolyl cis/trans isomerase, NIMA-interacting 4	H0Y4T6;J3KMW3;H0Y8P6;H0Y610;Q9Y237;Q9Y237-3;Q9Y237-2
1547	HEL	RASSF7	#N/A	#N/A	Ras association domain family member 7	H0YEI0;Q02833-3;Q02833-2;Q02833
1548	HEL	YARS2	#N/A	#N/A	tyrosyl-tRNA synthetase 2	H0YHS6;Q9Y2Z4
1549	HEL	DUT	#N/A	#N/A	deoxyuridine triphosphatase	H0YMM5;H0YNJ9;H0YNW5;H0YKC5;H0YKI0;P33316-2;P33316;H0YMP1
1550	HEL	APRT	#N/A	#N/A	adenine phosphoribosyltransferase	Q12898;H3BSW3;H3BQF1;H3BQZ9;P07741-2;P07741
1551	HEL	RHOT1;RHOT2;TMEM91	#N/A	#N/A	ras homolog family member T1;ras homolog family member T2;transmembrane protein 91	H3BST5;I3L2C6;Q8IXI1;H3BMP9;H3BVI5;H3BUX4;J3KSX7;H7BXZ6;Q8IXI1-2;Q8IXI2-6;Q8IXI2-4;Q8IXI2;Q8IXI2-5;Q8IXI2-2;Q8IXI2-7;Q8IXI2-3
1552	HEL	MPC1	#N/A	#N/A	mitochondrial pyruvate carrier 1	Q5TI65;H7BXW7;Q9Y5U8
1553	HEL	SMARCAL1	#N/A	#N/A	SWI/SNF related, matrix associated, actin dependent regulator of chromatin, subfamily a like 1	H7BYI2;Q9NZC9
1554	HEL	DDX18	#N/A	#N/A	DEAD-box helicase 18	H7C452;Q8N254;Q4ZG72;Q9NVP1;Q59FR7
1555	HEL	SEC22B	#N/A	#N/A	SEC22 homolog B, vesicle trafficking protein (gene/pseudogene)	I1VE18
1556	HEL	TPM3	#N/A	#N/A	tropomyosin 3	J3KN67;M1VPF4;P06753
1557	HEL	THUMPD1	#N/A	#N/A	THUMP domain containing 1	O60362;Q6MZT3;J3KQB0;Q9NXG2;H3BNW0;B4DFY9
1558	HEL	RPL26;RPL26L1;KRBA2	#N/A	#N/A	ribosomal protein L26;ribosomal protein L26 like 1;KRAB-A domain containing 2	J3KSS0;J3KTJ8;J3QRI7;J3QQQ9;J3QQV1;J3QRC4;Q6IBH6;P61254;E5RHH1;E5RIT6;Q9UNX3
1559	HEL	ZNF286B	#N/A	#N/A	zinc finger protein 286B (pseudogene)	J3QKZ1
1560	HEL	TUBG1;TUBG2	#N/A	#N/A	tubulin gamma 1;tubulin gamma 2	K7EKE5;K7EIS0;Q9NRH3;P23258
1561	HEL	ACTN4	#N/A	#N/A	actinin alpha 4	K7EJH8
1562	HEL	CDC37	#N/A	#N/A	cell division cycle 37	K7EQA9;K7EKQ2;Q6FG59;Q16543
1563	HEL	PSMG2	#N/A	#N/A	proteasome assembly chaperone 2	Q9P0C1;K7ENR6;Q9P1R6;Q969U7
1564	HEL	MFAP4	#N/A	#N/A	microfibril associated protein 4	K7ES70;P55083;P55083-2
1565	HEL	VWF	#N/A	#N/A	von Willebrand factor	L8E853
1566	HEL	ZNF546	#N/A	#N/A	zinc finger protein 546	M0QY24;Q86UE3
1567	HEL	BLVRB	#N/A	#N/A	biliverdin reductase B	M0QZL1;M0R192;P30043
1568	HEL	SDCBP	#N/A	#N/A	syndecan binding protein	O00560-3;O00560
1569	HEL	MGST3	#N/A	#N/A	microsomal glutathione S-transferase 3	Q5VV87;Q53GB9;Q5VV89;O14880
1570	HEL	HAT1	#N/A	#N/A	histone acetyltransferase 1	O14929-2;O14929
1571	HEL	SLC27A2	#N/A	#N/A	solute carrier family 27 member 2	Q53GS2;O14975-2;O14975
1572	HEL	SPTLC1	#N/A	#N/A	serine palmitoyltransferase long chain base subunit 1	O15269;B4DR90;Q59EQ4;Q6NUL7;O15269-2
1573	HEL	ARPC5	#N/A	#N/A	actin related protein 2/3 complex subunit 5	O15511;O15511-2
1574	HEL	DKC1	#N/A	#N/A	dyskerin pseudouridine synthase 1	O60832-2;O60832;H7BZF2;H7C2Q2;H7C0M1;C9IYT0;U5UA77
1575	HEL	NPM3	#N/A	#N/A	nucleophosmin/nucleoplasmin 3	O75607
1576	HEL	TRMU	#N/A	#N/A	tRNA 5-methylaminomethyl-2-thiouridylate methyltransferase	O75648-3;O75648-4;O75648-2;O75648
1577	HEL	ZWINT	#N/A	#N/A	ZW10 interacting kinetochore protein	O95229;A6NH27;O95229-2
1578	HEL	VAPB	#N/A	#N/A	VAMP associated protein B and C	Q53XM7;O95292;B4DNS4;Q6ZSP7;Q6ZR82;B3KVU7
1579	HEL	CPSF4	#N/A	#N/A	cleavage and polyadenylation specific factor 4	O95639-3;O95639-2;O95639;B7Z7B0;C9JEV9;F8WEL7;C9K0K2;H7C016
1580	HEL	TUBB4A	#N/A	#N/A	tubulin beta 4A class IVa	P04350;B4DJ43;B4DE77;B4DFH6
1581	HEL	RPLP1	#N/A	#N/A	ribosomal protein lateral stalk subunit P1	Q7Z612;P05386
1582	HEL	CYC1	#N/A	#N/A	cytochrome c1	Q8TBT6;P08574
1583	HEL	LGALS1	#N/A	#N/A	galectin 1	P09382
1584	HEL	TRIM27	#N/A	#N/A	tripartite motif containing 27	Q59EC6;P14373-2;P14373
1585	HEL	JUP	#N/A	#N/A	junction plakoglobin	P14923
1586	HEL	NME1	#N/A	#N/A	NME/NM23 nucleoside diphosphate kinase 1	P15531;P15531-2
1587	HEL	RCC1	#N/A	#N/A	regulator of chromosome condensation 1	Q5T081;P18754;P18754-2;C9JRH2;C9JMJ4;C9J3R0;C9JQZ4;C9JW69
1588	HEL	PRKACG	#N/A	#N/A	protein kinase cAMP-activated catalytic subunit gamma	P22612
1589	HEL	PSMB6	#N/A	#N/A	proteasome subunit beta 6	Q6IAT9;P28072
1590	HEL	SFN	#N/A	#N/A	stratifin	P31947-2;P31947
1591	HEL	CA8	#N/A	#N/A	carbonic anhydrase 8	P35219
1592	HEL	NAMPT	#N/A	#N/A	nicotinamide phosphoribosyltransferase	Q5SYT8;P43490;Q658Z1;F5H246;B7Z8W6
1593	HEL	CBX5	#N/A	#N/A	chromobox 5	P45973;Q6I9T7
1594	HEL	CENPF	#N/A	#N/A	centromere protein F	P49454
1595	HEL	PSMD4	#N/A	#N/A	proteasome 26S subunit, non-ATPase 4	P55036;H0Y3Y9;A6PVX3;Q5VWC4;P55036-2
1596	HEL	HNRNPH2	#N/A	#N/A	heterogeneous nuclear ribonucleoprotein H2	P55795;B4DFK9;B4DP00
1597	HEL	CKS1B	#N/A	#N/A	CDC28 protein kinase regulatory subunit 1B	Q5T179;Q5T178;P61024
1598	HEL	RAB14	#N/A	#N/A	RAB14, member RAS oncogene family	P61106
1599	HEL	PSMC5;SPATA5	#N/A	#N/A	proteasome 26S subunit, ATPase 5;spermatogenesis associated 5	Q59GS3;P62195-2;P62195;J3QRR3;J3QRW1;J3QLH6;J3KRP2;J3QSA9;J3QQM1;Q8NB90-3;Q8NB90-2;Q8NB90
1600	HEL	FKBP3	#N/A	#N/A	FKBP prolyl isomerase 3	Q53GD8;Q00688
1601	HEL	EXOSC10	#N/A	#N/A	exosome component 10	Q01780-2;Q01780
1602	HEL	DSG1	#N/A	#N/A	desmoglein 1	Q02413
1603	HEL	PRDX4	#N/A	#N/A	peroxiredoxin 4	Q13162;H7C3T4
1604	HEL	AMFR	#N/A	#N/A	autocrine motility factor receptor	Q6PGR1;Q1RN03;R4GNG2;Q9UKV5;H3BRK9
1605	HEL	EXOC3L2	#N/A	#N/A	exocyst complex component 3 like 2	Q2M3D2
1606	HEL	COPG2	#N/A	#N/A	coatomer protein complex subunit gamma 2	Q2NLA0;Q9UBF2;Q9NUP3;B3KND4;Q9H9B7
1607	HEL	FAM98B	#N/A	#N/A	family with sequence similarity 98 member B	Q52LJ0;Q52LJ0-2
1608	HEL	LAMTOR3	#N/A	#N/A	late endosomal/lysosomal adaptor, MAPK and MTOR activator 3	Q53FH6;Q9UHA4-2;Q9UHA4
1609	HEL	TOMM22	#N/A	#N/A	translocase of outer mitochondrial membrane 22	Q549C5;Q53GB0;Q9NS69
1610	HEL		#N/A	#N/A		Q562L9
1611	HEL	ACTBL2	#N/A	#N/A	actin beta like 2	Q562R1
1612	HEL		#N/A	#N/A		Q562V5
1613	HEL	AARS2	#N/A	#N/A	alanyl-tRNA synthetase 2, mitochondrial	Q5JTZ9
1614	HEL	RBM26	#N/A	#N/A	RNA binding motif protein 26	Q5T8P6-5;Q5T8P6-4;Q5T8P6-3;Q5T8P6-2;Q5T8P6
1615	HEL	ATAD3B	#N/A	#N/A	ATPase family AAA domain containing 3B	Q5T9A4;Q96T67;Q5T9A4-3;Q9H834;Q5T9A4-2
1616	HEL	HIST2H3PS2	#N/A	#N/A	histone cluster 2 H3 pseudogene 2	Q5TEC6
1617	HEL	GKAP1	#N/A	#N/A	G kinase anchoring protein 1	Q5VSY0-2;Q5VSY0
1618	HEL	LYPLAL1	#N/A	#N/A	lysophospholipase like 1	Q5VWZ2-2;Q5VWZ2;B3KVW3
1619	HEL	C18orf63	#N/A	#N/A	chromosome 18 open reading frame 63	Q68DL7
1620	HEL	CWF19L1	#N/A	#N/A	CWF19 like cell cycle control factor 1	Q69YN2-3;Q69YN2
1621	HEL	THOC7	#N/A	#N/A	THO complex 7	Q6I9Y2
1622	HEL	RSRC2	#N/A	#N/A	arginine and serine rich coiled-coil 2	Q7L4I2-2;Q7L4I2;H0YGP9;B3KMH4;E1B6W4;Q9P068
1623	HEL	EPM2AIP1	#N/A	#N/A	EPM2A interacting protein 1	Q7L775
1624	HEL	IRF2BP2	#N/A	#N/A	interferon regulatory factor 2 binding protein 2	Q7Z5L9-2;Q7Z5L9
1625	HEL	ABCA13	#N/A	#N/A	ATP binding cassette subfamily A member 13	Q86UQ4
1626	HEL	FAM160B2	#N/A	#N/A	family with sequence similarity 160 member B2	Q86V87
1627	HEL	ABCA7	#N/A	#N/A	ATP binding cassette subfamily A member 7	Q8IZY2-2;Q8IZY2
1628	HEL	KRTCAP2	#N/A	#N/A	keratinocyte associated protein 2	Q8N6L1;Q8N6L1-2
1629	HEL		#N/A	#N/A		Q8NCZ5
1630	HEL	SVIP	#N/A	#N/A	small VCP interacting protein	Q8NHG7
1631	HEL	GPKOW	#N/A	#N/A	G-patch domain and KOW motifs	Q92917
1632	HEL	ATXN7L3B	#N/A	#N/A	ataxin 7 like 3B	Q96GX2
1633	HEL	VCPIP1	#N/A	#N/A	valosin containing protein interacting protein 1	Q96JH7;B4DM84
1634	HEL	PRMT6	#N/A	#N/A	protein arginine methyltransferase 6	Q96LA8-2;Q96LA8
1635	HEL	CEP63	#N/A	#N/A	centrosomal protein 63	Q96MT8-3;Q96MT8-4;Q96MT8-2;Q96MT8;H0YAE6
1636	HEL	ZMAT2	#N/A	#N/A	zinc finger matrin-type 2	Q96NC0;R4GMX9;R4GNG8
1637	HEL	CLCC1	#N/A	#N/A	chloride channel CLIC like 1	Q96S66-2;Q96S66;Q96S66-3
1638	HEL	PSMG3	#N/A	#N/A	proteasome assembly chaperone 3	Q9BT73
1639	HEL	MCMBP	#N/A	#N/A	minichromosome maintenance complex binding protein	Q9BTE3-3;Q9BTE3-2;Q9BTE3
1640	HEL	TMEM43	#N/A	#N/A	transmembrane protein 43	Q9BTV4
1641	HEL	DOHH	#N/A	#N/A	deoxyhypusine hydroxylase	Q9BU89
1642	HEL	TUBB6	#N/A	#N/A	tubulin beta 6 class V	Q9BUF5;B4DP54
1643	HEL	TUBB2B	#N/A	#N/A	tubulin beta 2B class IIb	Q9BVA1
1644	HEL	MAK16	#N/A	#N/A	MAK16 homolog	Q9BXY0
1645	HEL	UNC45A	#N/A	#N/A	unc-45 myosin chaperone A	Q9H3U1-2;Q9H3U1;B4DLE6;B4DZL0;Q9H3U1-3
1646	HEL	CXorf56	#N/A	#N/A	chromosome X open reading frame 56	Q9H5V9-2;Q9H5V9-3;Q9H5V9;D3DSW1
1647	HEL	MED4	#N/A	#N/A	mediator complex subunit 4	U4PSC4;Q9NPJ6;Q5T911;Q9NPJ6-2
1648	HEL	TXLNG	#N/A	#N/A	taxilin gamma	Q9NUQ3-2;Q9NUQ3
1649	HEL	SLTM	#N/A	#N/A	SAFB like transcription modulator	Q9NWH9;H7BXE3;H7C3F4;A8K5V8;H0YLW7;H0YMW8;H0YNF3;H0YMR6;H0YLE6;H0YL55
1650	HEL	CWC15	#N/A	#N/A	CWC15 spliceosome associated protein homolog	U3KQ79;Q9P013
1651	HEL	BAIAP2L1	#N/A	#N/A	BAI1 associated protein 2 like 1	Q9UHR4
1652	HEL	GGA2	#N/A	#N/A	golgi associated, gamma adaptin ear containing, ARF binding protein 2	Q9UJY4
1653	HEL	MRTO4	#N/A	#N/A	MRT4 homolog, ribosome maturation factor	Q9UKD2
1654	HEL	POLR1D	#N/A	#N/A	RNA polymerase I and III subunit D	Q9Y2S0
1655	HEL	MEMO11;MEMO12	#N/A	#N/A	Methylation modifier for class I HLA;mediator of cell motility 1	Q9Y316-2;Q9Y316;Q9Y316-3
1656	HEL	LSM2	#N/A	#N/A	LSM2 homolog, U6 small nuclear RNA and mRNA degradation associated	Q9Y333
1657	HEL	LSM4	#N/A	#N/A	LSM4 homolog, U6 small nuclear RNA and mRNA degradation associated	U3KQS7;U3KQK1;Q9Y4Z0
1658	HEL	SAMM50	#N/A	#N/A	SAMM50 sorting and assembly machinery component	Q9Y512
1659	HEL	CFAP20	#N/A	#N/A	cilia and flagella associated protein 20	Q9Y6A4
1660	HEL	SLC30A1	#N/A	#N/A	solute carrier family 30 member 1	Q9Y6M5
1661	HEL	COX2	#N/A	#N/A	cytochrome c oxidase subunit II	D3WYY8;B2YKU2;Q14XT3;K7WG81;H9E7F7;H9E7P8;E2DTL8;H9E7W2;G3CA49;K7WVJ5;H9E7T7;U5Z9R9;U5Z487;U3LSI8;U3L556;T1SWS8;T1Q632;S4STI1;R9Y478;R9Y412;Q9B2U8;Q9B138;Q8WCW3;Q8HNR6;Q8HNR1;Q85KS0;Q7YEH2;Q7YCE6;Q7Y6N0;Q7Y6M3;Q7Y626;Q6VJJ3;Q6VJD8;Q6VIG7;Q6RQ80;Q6RNN7;Q6RKW8;Q6R0V6;Q5XRW8;Q5SB08;Q5SAP1;Q5SA98;Q5S971;Q4GW12;Q4GVP5;Q4GQP0;Q4GHE1;Q4GCZ4;Q4GCG2;Q4GCC3;Q4F4V6;Q4EZD4;Q305H0;Q19MP7;Q15HH9;Q0Z7S0;Q0Z7K3;Q0Z7J0;Q0Z7F1;Q0Z7D8;Q09U41;Q06TE6;N0BMC4;L7XQ86;L7XMG0;L7NVC9;K9M370;K7X9X2;J7HPF9;J7FG21;I6UIH6;I6PZI4;I6PRP7;I6N6Q6;I3Q4M2;I3PYD8;I2E7Z7;H9T3W9;H9SA70;H9S868;H9S5Y2;H9S054;H9RV93;H9RKS9;H9RJL3;H9RF01;H9RD12;H9RAX1;H9RA87;H9QLC8;H9QH59;H9Q9T5;H9PWQ9;H9PMX8;H9PDV6;H9MK30;H9M675;H9LMC2;H9E7D1;G9LKX8;G9LHJ5;G9LG51;G9LB98;G8JF18;G8JE99;G5D8Q5;G5D8N2;G5D8K6;G5D8J3;G5D8C8;G5D863;G4W3U1;G4W3M6;F2WJ84;F2WI31;F2WGV2;F1CIN6;F1AZF2;F1AZ87;E9P659;E7E4E0;E7CNQ9;E7CM18;E5FWC0;E5EWR3;E5EWL4;E5EWG2;E5E1V1;E5E1A6;E5E079;E5DZN4;E2JFC4;E0AF97;D2IKF4;D1G421;C8YBL1;C8Y3Q5;C8Y3G4;C8XWJ6;C5H6M8;C5H6M7;C5H6M5;C5H6M4;C5H6M3;C5H6L3;C5H6K7;C5H6K6;C5H6K5;B5M7M0;B3GUF3;B3DE06;B2XP28;B2XL43;B2XIR3;B2XHT9;B2WRY8;B2CB37;B1W855;A7LFA2;A7LF11;A6ZHA9;A6ZFK3;A6ZF47;A6ZEU4;A6Z3M5;A6YW54;A1Z455;A0SA07;A0S3T1;A0S2P1;H9STE0;P00403;NA
1662	HEL	ORC5	#N/A	#N/A	origin recognition complex subunit 5	B4DXT8;Q9UDM8;Q53FC8;A8K8C0;A4D0P7;O43913;NA
1663	HEL		#N/A	#N/A		A8K9Y8;NA
1664	HEL	ARHGAP6	#N/A	#N/A	Rho GTPase activating protein 6	B7Z8H7;H7BYE6;B4DN07;Q59HG6;A8KAL3;O43182-5;O43182-3;O43182-2;O43182-4;O43182;NA
1665	HEL	PDHA1;PDHA2	#N/A	#N/A	pyruvate dehydrogenase E1 alpha 1 subunit;pyruvate dehydrogenase E1 alpha 2 subunit	Q53GE3;P08559-3;P08559;B2R5P7;P08559-2;P08559-4;Q9UNV7;Q99725;Q99724;Q6LCA3;P78557;Q5JPU3;Q5JPU2;Q5JPU0;Q5JPT9;Q5JPU1;A5YPB6;A5PHJ9;P29803;NA
1666	HEL	PNMA3	#N/A	#N/A	PNMA family member 3	B2R5S9;Q9UL41-2;Q9UL41;NA
1667	HEL	RNGTT	#N/A	#N/A	RNA guanylyltransferase and 5'-phosphatase	B4DSJ8;Q5TCW7;B4DIQ0;B2R623;O60942-3;O60942-4;O60942-2;O60942;NA
1668	HEL	PSMB7	#N/A	#N/A	proteasome subunit beta 7	Q86U62;Q6IBT1;E9KL30;B2RAQ9;Q99436;NA
1669	HEL	EXOSC5	#N/A	#N/A	exosome component 5	M0R050;B2RC50;Q9NQT4;NA
1670	HEL	ITGA10	#N/A	#N/A	integrin subunit alpha 10	F5GY13;B4E282;B4E2A1;B2RTV5;O75578;NA
1671	HEL	CNOT7	#N/A	#N/A	CCR4-NOT transcription complex subunit 7	H0YBT3;H0YAV9;Q96IQ6;B3KM57;Q9UIV1-2;Q9UIV1;NA
1672	HEL	TELO2	#N/A	#N/A	telomere maintenance 2	H3BRS3;B4DXS2;B4DFV7;Q9Y4R8;NA
1673	HEL	SFXN3	#N/A	#N/A	sideroflexin 3	S4R3N9;B4DRS6;Q9BWM7;NA
1674	HEL	RING1;RNF2	#N/A	#N/A	ring finger protein 1;ring finger protein 2	B4DVB5;B4DW57;Q99496;Q06587-2;Q06587;NA
1675	HEL	TMEM41B	#N/A	#N/A	transmembrane protein 41B	E9PJ42;B4E0E0;Q5BJD5-3;Q5BJD5-2;Q5BJD5;NA
1676	HEL	C3	#N/A	#N/A	complement C3	B4E216;P01024;NA
1677	HEL	SAP30BP	#N/A	#N/A	SAP30 binding protein	J3KS14;F5H478;B7Z4X9;J3KRU5;J3QLH3;J3QQJ0;Q9UHR5-2;Q9UHR5;NA
1678	HEL	ISOC1	#N/A	#N/A	isochorismatase domain containing 1	D6RGE2;Q9Y3B5;Q96CN7;NA
1679	HEL	PFDN1	#N/A	#N/A	prefoldin subunit 1	E5RGS4;O60925;NA
1680	HEL	ILKAP	#N/A	#N/A	ILK associated serine/threonine phosphatase	E9PC05;Q9H0C8;NA
1681	HEL	MRPS17	#N/A	#N/A	mitochondrial ribosomal protein S17	E9PE17;Q8IY71;I3L0E3;Q9Y2R5;NA
1682	HEL	MTCH2	#N/A	#N/A	mitochondrial carrier 2	E9PIE4;Q53G34;Q9Y6C9;NA
1683	HEL	RBM7	#N/A	#N/A	RNA binding motif protein 7	G3V1T9;I3L521;F5GXV8;Q59EQ8;F5GY08;Q6IRX3;J3KPD3;Q9Y580;NA
1684	HEL	GTSF1	#N/A	#N/A	gametocyte specific factor 1	G3V1V4;Q8WW33;NA
1685	HEL	SLC30A7	#N/A	#N/A	solute carrier family 30 member 7	H0Y362;Q8NEW0;NA
1686	HEL	UFM1	#N/A	#N/A	ubiquitin fold modifier 1	H0Y614;P61960;NA
1687	HEL	PRMT7	#N/A	#N/A	protein arginine methyltransferase 7	H3BPZ8;H3BNC0;Q9NVM4-2;Q9NVM4-4;Q9NVM4-3;Q9NVM4;NA
1688	HEL	ZNF19	#N/A	#N/A	zinc finger protein 19	J3KT56;H3BNI0;P17023-2;P17023;NA
1689	HEL	WDR43	#N/A	#N/A	WD repeat domain 43	Q8TB67;H7C2H8;Q15061;NA
1690	HEL	PTRH2	#N/A	#N/A	peptidyl-tRNA hydrolase 2	Q96ME4;J3KQ48;Q9Y3E5;NA
1691	HEL	SUPT3H	#N/A	#N/A	SPT3 homolog, SAGA and STAGA complex component	Q5U608;O75486-2;O75486-3;O75486;NA
1692	HEL	CBL	#N/A	#N/A	Cbl proto-oncogene	P22681;NA
1693	HEL	RBMX2	#N/A	#N/A	RNA binding motif protein X-linked 2	Q5JY83;Q05DU0;Q0VGM7;Q9Y6G0;Q9Y388;NA
1694	HEL	MAD2L1	#N/A	#N/A	mitotic arrest deficient 2 like 1	Q13257;NA
1695	HEL	AICDA	#N/A	#N/A	activation induced cytidine deaminase	Q6QLN7;Q6QJ80;Q6QHI9;Q8NFC2;Q8NFC5;Q8NFC4;Q8NFC3;Q8NFC0;Q8NFB9;Q8NFB8;Q8NFB7;Q8NFB6;Q8NFB5;Q546Y9;Q9GZX7-2;Q9GZX7;Q8NFC1;NA
1696	HEL	HIVEP3	#N/A	#N/A	human immunodeficiency virus type I enhancer binding protein 3	Q5T1R4-2;Q5T1R4;NA
1697	HEL	OTOP2	#N/A	#N/A	otopetrin 2	Q7RTS6;NA
1698	HEL	NEK9	#N/A	#N/A	NIMA related kinase 9	Q8TD19;NA
1699	HEL	CCT6B	#N/A	#N/A	chaperonin containing TCP1 subunit 6B	Q92526;Q92526-2;Q92526-3;NA
1700	HEL	EFCC1	#N/A	#N/A	EF-hand and coiled-coil domain containing 1	Q9HA90;NA
1701	HEL	FBXL12	#N/A	#N/A	F-box and leucine rich repeat protein 12	Q9NXK8-2;Q9NXK8;NA
1702	HEL	BRCA2	#N/A	#N/A	BRCA2 DNA repair associated	NA;A1YBP1;P51587
1703	HEL	ZC3HC1	#N/A	#N/A	zinc finger C3HC-type containing 1	NA;C9J0I9;A4D1L4;Q86WB0-3;Q86WB0-2;Q86WB0
1704	HEL	USP42	#N/A	#N/A	ubiquitin specific peptidase 42	NA;E7EWZ4;C9JPC9;B4DWG7;A4D2N7;A4D2N6;Q9H9J4-2;Q9H9J4
1705	HEL	SUN1	#N/A	#N/A	Sad1 and UNC84 domain containing 1	NA;H0Y742;A7MCZ7;E9PHI4;A4D2Q0;O94901-5;O94901-8;O94901;O94901-9;E7EP45;B4E278;H0Y6N5;O94901-6
1706	HEL	KDM5C	#N/A	#N/A	lysine demethylase 5C	NA;A6N6J7;P41229-4;P41229-3;P41229-2;P41229-5;P41229
1707	HEL	NOX1	#N/A	#N/A	NADPH oxidase 1	NA;H0Y581;Q8TCT3;Q1ZYL4;A6NGA6;Q9Y5S8-3;Q9Y5S8
1708	HEL	PPIH	#N/A	#N/A	peptidylprolyl isomerase H	NA;H0YEL5;C9JQD4;Q6FH57;Q6FH36;A6NNE7;O43447
1709	HEL	CRYZ	#N/A	#N/A	crystallin zeta	NA;C9JH92;A6NP24;Q08257-3;Q08257;Q08257-2
1710	HEL	GLS	#N/A	#N/A	glutaminase	NA;Q53TX0;A8K132;O94925-2;O94925-3;O94925
1711	HEL	MBP	#N/A	#N/A	myelin basic protein	NA;J3KT34;F5H7N4;F8WEU6;E9PNZ1;E9PMR5;H0YF02;E9PKX9;H0YEA2;E9PJ72;J3QL64;B4DF42;J3QKL5;A8MZH3;A8K1H8;H7BYR8;B7Z3Y6;J3QQK6;P02686-6;P02686-5;P02686-4;P02686-3;P02686-2;P02686
1712	HEL	ZNF585A	#N/A	#N/A	zinc finger protein 585A	NA;C9JK40;A8K3P5;Q6P3V2-2;Q6P3V2
1713	HEL	XPO7	#N/A	#N/A	exportin 7	NA;D3DSQ7;B4DSP8;A8K607;E7ESC6;E9PEN8;Q9UIA9;E5RIW1
1714	HEL	ETFB	#N/A	#N/A	electron transfer flavoprotein subunit beta	NA;A8K766;P38117;P38117-2;M0QY67
1715	HEL	GTF2A2	#N/A	#N/A	general transcription factor IIA subunit 2	NA;A8MYR4;H0YK39;B2R506;P52657
1716	HEL	SMC3	#N/A	#N/A	structural maintenance of chromosomes 3	NA;Q86VX4;B0AZQ4;Q9UQE7
1717	HEL	EHD1;EHD3	#N/A	#N/A	EH domain containing 1;EH domain containing 3	NA;C9J2Z4;C9JC03;B4DZH9;B4DMV9;B4DR44;B4DTR4;B2R5U3;Q9H4M9;C9JDQ8;Q9NZN3
1718	HEL	ACAA2	#N/A	#N/A	acetyl-CoA acyltransferase 2	NA;K7EME0;B3KNP8;B2RB23;P42765;K7ER88;K7EJB1;K7EJ68
1719	HEL		#N/A	#N/A		NA;B2RD00;Q5TAE8;Q86YB8
1720	HEL	MBD3	#N/A	#N/A	methyl-CpG binding domain protein 3	NA;B3KMA8;K7EIE8;O95983-2;O95983
1721	HEL	NOP58	#N/A	#N/A	NOP58 ribonucleoprotein	NA;H7BZ72;B3KN82;Q9Y2X3
1722	HEL	KIF4A;KIF4B	#N/A	#N/A	kinesin family member 4A;kinesin family member 4B	NA;B3KNC0;Q59HG1;O95239-2;O95239;B4DYE2;Q2VIQ3
1723	HEL	CALU	#N/A	#N/A	calumenin	NA;H0Y875;Q6IAW5;B3KQF5;B3KNG6;O43852-9;O43852-15;O43852-5;O43852-2;O43852;O43852-4;O43852-3;B3KQK3;O43852-8;O43852-6
1724	HEL	INTS8	#N/A	#N/A	integrator complex subunit 8	NA;B3KRB0;Q75QN2-2;Q75QN2;E5RJL5;E5RJF0;H0YBQ1;E5RIN8;E5RG48;J3KNV5;H0YBS1
1725	HEL	TRIM4	#N/A	#N/A	tripartite motif containing 4	NA;H7C0Q6;B4DEC5;B3KS62;Q9C037-3;Q9C037-2;Q9C037
1726	HEL	PAXBP1	#N/A	#N/A	PAX3 and PAX7 binding protein 1	NA;B3KY25;B3KSC0;Q9Y5B6;Q9NZD7;Q8N2J1;Q9Y5B6-2
1727	HEL	DNAJB11	#N/A	#N/A	DnaJ heat shock protein family (Hsp40) member B11	NA;H7C2Y5;B3KW63;Q9UBS4
1728	HEL	DEK	#N/A	#N/A	DEK proto-oncogene	NA;B4DFG0;B4DNW3;P35659-2;P35659;Q6MZJ9;D6RDA2;D6R9L5;H0Y993
1729	HEL	IDH2	#N/A	#N/A	isocitrate dehydrogenase (NADP(+)) 2, mitochondrial	NA;H0YL11;B4DSZ6;Q13584;Q53GL5;B4DFL2;P48735
1730	HEL		#N/A	#N/A		NA;B4DH07
1731	HEL	POLR2E	#N/A	#N/A	RNA polymerase II subunit E	NA;B4DJ89;E5KT65;P19388
1732	HEL	PMPCA	#N/A	#N/A	peptidase, mitochondrial processing alpha subunit	NA;B4DKL3;Q10713
1733	HEL	TBP;TBPL2	#N/A	#N/A	TATA-box binding protein;TATA-box binding protein like 2	NA;Q32MN6;B4DPC1;Q5U0C8;Q32MN7;P20226-2;P20226;Q6SJ96;H0Y6D8
1734	HEL	SEC24B	#N/A	#N/A	SEC24 homolog B, COPII coat complex component	NA;B4E2E1;B4DTM6;O95487-2;O95487;B7ZKM8
1735	HEL	LTV1	#N/A	#N/A	LTV1 ribosome biogenesis factor	NA;B4DTT8;Q96GA3
1736	HEL	PBK	#N/A	#N/A	PDZ binding kinase	NA;Q96KB5;B4DX68
1737	HEL	RRAS;RRAS2	#N/A	#N/A	RAS related;RAS related 2	NA;E9PQK5;E9PQC5;P62070;B7Z5Z2;P10301
1738	HEL	PSMA2	#N/A	#N/A	proteasome subunit alpha 2	NA;C9JCK5;Q53GF5;P25787;Q6MZI6
1739	HEL	AFG3L2	#N/A	#N/A	AFG3 like matrix AAA peptidase subunit 2	NA;D3DUJ0;Q8TA92;Q9Y4W6
1740	HEL	RPL32	#N/A	#N/A	ribosomal protein L32	NA;D3YTB1;F8W727;P62910;D3YTI8
1741	HEL	IPO11	#N/A	#N/A	importin 11	NA;D6RJB1;F8WDV0;Q9UI26;Q9UI26-2;D6RCN7
1742	HEL	PPP2R2A	#N/A	#N/A	protein phosphatase 2 regulatory subunit Balpha	NA;E5RIY1;Q56VW8;P63151;P63151-2
1743	HEL	SYNE1	#N/A	#N/A	spectrin repeat containing nuclear envelope protein 1	NA;Q7RTM4;E7ENN3;E9PEL9;Q8NF91-4;Q8NF91;A7E2D5;Q8NF91-8;Q8NF91-2;Q8NF91-7
1744	HEL	CYP20A1	#N/A	#N/A	cytochrome P450 family 20 subfamily A member 1	NA;Q8WZ13;E9PHG5;Q6UW02;Q53RS5;Q658T6;Q567U3;B4DLN7;Q9HC04
1745	HEL	DPM1	#N/A	#N/A	dolichyl-phosphate mannosyltransferase subunit 1, catalytic	NA;E9PHH5;Q5QPK2;H0Y368;Q96HK0;O60762;Q5QPJ9
1746	HEL	SFSWAP	#N/A	#N/A	splicing factor SWAP	NA;F5H5X1;Q59H38;Q12872;Q12872-2
1747	HEL		#N/A	#N/A		NA;F8W8T3;Q5VST9-3
1748	HEL	ZC3H14	#N/A	#N/A	zinc finger CCCH-type containing 14	NA;H0YJA2;Q6PJT7-5;Q6PJT7-9;Q6PJT7-2;Q6PJT7;G3V3Y4;G3V5I6;G3V411;G3V256;B4DXU8;Q6PJT7-4;Q6PJT7-3;B4DZW7
1749	HEL	RPS27L	#N/A	#N/A	ribosomal protein S27 like	NA;H0YMV8;Q71UM5;C9JLI6;A4D1G5
1750	HEL	CCDC12	#N/A	#N/A	coiled-coil domain containing 12	NA;J3KR35;Q8WUD4
1751	HEL	CPNE3;CPNE6;CPNE7;CPNE5;CPNE4;CPNE8;CPNE9;CPNE2	#N/A	#N/A	copine 3;copine 6;copine 7;copine 5;copine 4;copine 8;copine family member 9;copine 2	NA;O75131;Q4G168;B3KWK1;B2RD40;A8K8A4;E7ENV7;B7Z370;Q86VY2;Q7Z6C8;Q719H8;Q96FN4;Q8IYJ1;Q96A23;O95741;Q9UBL6-2;Q86YQ8;Q96A23-2;Q9HCH3;F5GXN1;B7Z1M3;Q9UBL6
1752	HEL	SCP2	#N/A	#N/A	sterol carrier protein 2	NA;P22307-2;B4E0J3
1753	HEL	PSMB4	#N/A	#N/A	proteasome subunit beta 4	NA;P28070
1754	HEL	AKR1D1	#N/A	#N/A	aldo-keto reductase family 1 member D1	NA;Q96LK9;P51857-2;P51857
1755	HEL	ADK	#N/A	#N/A	adenosine kinase	NA;Q86U79;P55263-3;P55263-2;P55263;P55263-4
1756	HEL	ZC3H6	#N/A	#N/A	zinc finger CCCH-type containing 6	NA;Q6ZN12;P61129
1757	HEL	RAE1	#N/A	#N/A	ribonucleic acid export 1	NA;Q5J8M4;P78406;E9PQ57
1758	HEL	PURA	#N/A	#N/A	purine rich element binding protein A	NA;Q2NLD4;Q2NLC9;Q5U0P9;Q56A79;Q00577
1759	HEL	HERC1	#N/A	#N/A	HECT and RLD domain containing E3 ubiquitin protein ligase family member 1	NA;Q15751
1760	HEL	CSPP1	#N/A	#N/A	centrosome and spindle pole associated protein 1	NA;Q1MSJ5-2;Q1MSJ5-1;Q1MSJ5;Q9H688
1761	HEL	RNF20	#N/A	#N/A	ring finger protein 20	NA;Q5VTR2;A0PJJ6;Q05DC0
1762	HEL	OR4C11	#N/A	#N/A	olfactory receptor family 4 subfamily C member 11	NA;Q6IEV9
1763	HEL	CDC73	#N/A	#N/A	cell division cycle 73	NA;Q6P1J9
1764	HEL	CENPV	#N/A	#N/A	centromere protein V	NA;Q7Z7K6-3;Q7Z7K6
1765	HEL	COLGALT1	#N/A	#N/A	collagen beta(1-O)galactosyltransferase 1	NA;Q8NBJ5;M0QYH0
1766	HEL	PCNP	#N/A	#N/A	PEST proteolytic signal containing nuclear protein	NA;Q8WW12-2;Q8WW12
1767	HEL	NUDCD1	#N/A	#N/A	NudC domain containing 1	NA;Q96RS6-3;Q96RS6-2;Q96RS6
1768	HEL		#N/A	#N/A		NA;Q9BQ61
1769	HEL	RMND5A	#N/A	#N/A	required for meiotic nuclear division 5 homolog A	NA;Q9H871
1770	HEL	PLEKHF2	#N/A	#N/A	pleckstrin homology and FYVE domain containing 2	NA;Q9H8W4
1771	HEL	ENY2	#N/A	#N/A	ENY2 transcription and export complex 2 subunit	NA;Q9NPA8-2;Q9NPA8;E5RHX8
1772	HEL	MRPS2	#N/A	#N/A	mitochondrial ribosomal protein S2	NA;Q9Y399;Q5T8A0
