## Supplementary Tables for "JAK2 signalling to HNRNPA1 represses retrotransposon activity in haematopoietic stem cells": Supp_table_S7_jak2_interactome_tmd8.xlsx

### Sheet: Sheet1
	cellline	gene_names	log2_h_l_ratio_a302	log2_h_l_ratio_d2e12	description	majority_protein_ids
4467	TMD8	JAK2	15.4001	3.33842	Janus kinase 2	O60674
4468	TMD8	HNRNPC;HNRNPCL1;HNRNPCL2;HNRNPCL3;HNRNPCL4	5.70641	1.57802	heterogeneous nuclear ribonucleoprotein C (C1/C2);heterogeneous nuclear ribonucleoprotein C like 1;heterogeneous nuclear ribonucleoprotein C like 2;heterogeneous nuclear ribonucleoprotein C like 3;heterogeneous nuclear ribonucleoprotein C like 4	P07910;P0DMR1;O60812;B7ZW38;B2RXH8
4469	TMD8	RALY	6.18508	1.49308	RALY heterogeneous nuclear ribonucleoprotein	Q9UKM9
4470	TMD8	FUBP1	3.50429	1.60512	far upstream element binding protein 1	Q96AE4
4471	TMD8	RNF114	6.47945	1.32602	ring finger protein 114	Q9Y508
4472	TMD8	ARGLU1	3.32153	1.58472	arginine and glutamate rich 1	Q9NWB6
4473	TMD8	HNRNPR	3.84589	1.44848	heterogeneous nuclear ribonucleoprotein R	O43390
4474	TMD8	CCAR2	3.39964	1.38687	cell cycle and apoptosis regulator 2	Q8N163
4475	TMD8	HNRNPDL	3.3453	1.41202	heterogeneous nuclear ribonucleoprotein D like	O14979
4476	TMD8	CIRBP	3.77899	1.327	cold inducible RNA binding protein	Q14011
4477	TMD8	KHSRP	2.92843	1.4918	KH-type splicing regulatory protein	Q92945
4478	TMD8	HNRNPA1;HNRNPA1L2	4.38393	1.19352	heterogeneous nuclear ribonucleoprotein A1;heterogeneous nuclear ribonucleoprotein A1 like 2	P09651;Q32P51
4479	TMD8	NUDT21	4.07346	1.22977	nudix hydrolase 21	O43809
4480	TMD8	ILF3	3.09661	1.36592	interleukin enhancer binding factor 3	Q12906
4481	TMD8	ELAVL1	5.45288	1.05492	ELAV like RNA binding protein 1	Q15717
4482	TMD8	HNRNPA2B1	3.86371	1.14672	heterogeneous nuclear ribonucleoprotein A2/B1	P22626
4483	TMD8	HNRNPL	3.47027	1.20207	heterogeneous nuclear ribonucleoprotein L	P14866
4484	TMD8	SEC16A	2.70285	1.40398	SEC16 homolog A, endoplasmic reticulum export factor	O15027
4485	TMD8	HNRNPA3	2.39403	1.50192	heterogeneous nuclear ribonucleoprotein A3	P51991
4486	TMD8	RBM14	3.75034	1.11816	RNA binding motif protein 14	Q96PK6
4487	TMD8	HNRNPH3	3.44838	1.1234	heterogeneous nuclear ribonucleoprotein H3	P31942
4488	TMD8	ILF2	2.78678	1.31655	interleukin enhancer binding factor 2	Q12905
4489	TMD8	HNRNPU	2.61725	1.36536	heterogeneous nuclear ribonucleoprotein U	Q00839
4490	TMD8	MATR3	9.48773	0.918615	matrin 3	P43243
4491	TMD8	TARDBP	3.76665	1.01314	TAR DNA binding protein	Q13148
4492	TMD8	HNRNPA0	4.40586	0.933119	heterogeneous nuclear ribonucleoprotein A0	Q13151
4493	TMD8	ADAR	3.13291	1.04914	adenosine deaminase RNA specific	P55265
4494	TMD8	ALYREF	1.81213	1.4983	Aly/REF export factor	Q86V81
4495	TMD8	SNRPA	1.58639	1.83621	small nuclear ribonucleoprotein polypeptide A	P09012
4496	TMD8	BCLAF1	1.51614	1.94043	BCL2 associated transcription factor 1	Q9NYF8
4497	TMD8	HNRNPUL1	2.49448	1.12314	heterogeneous nuclear ribonucleoprotein U like 1	Q9BUJ2
4498	TMD8	PTBP1	6.17098	0.743558	polypyrimidine tract binding protein 1	P26599
4499	TMD8	PLEKHA2	2.98262	0.938098	pleckstrin homology domain containing A2	Q9HB19
4500	TMD8	KHDRBS1	2.65887	0.960734	KH RNA binding domain containing, signal transduction associated 1	Q07666
4501	TMD8	PSPC1	3.01006	0.902807	paraspeckle component 1	Q8WXF1
4502	TMD8	FUS;TAF15	2.53487	0.985719	FUS RNA binding protein;TATA-box binding protein associated factor 15	Q92804;P35637
4503	TMD8	THOC6	1.88719	1.19301	THO complex 6	Q86W42
4504	TMD8	NCBP1	2.1946	1.03591	nuclear cap binding protein subunit 1	Q09161
4505	TMD8	SUPT5H	2.88019	0.879706	SPT5 homolog, DSIF elongation factor subunit	O00267
4506	TMD8	HNRNPF	3.03452	0.836167	heterogeneous nuclear ribonucleoprotein F	P52597
4507	TMD8	SAFB	2.88192	0.848237	scaffold attachment factor B	Q15424
4508	TMD8	DDX39A	2.01174	1.01721	DExD-box helicase 39A	O00148
4509	TMD8	HNRNPM	6.13364	0.642655	heterogeneous nuclear ribonucleoprotein M	P52272
4510	TMD8	PRPF6	1.73253	1.13724	pre-mRNA processing factor 6	O94906
4511	TMD8	PRKDC	2.60801	0.801821	protein kinase, DNA-activated, catalytic subunit	P78527
4512	TMD8	HNRNPAB	2.45406	0.838185	heterogeneous nuclear ribonucleoprotein A/B	Q99729
4513	TMD8	SEC61A1;SEC61A2	2.30515	0.859174	SEC61 translocon alpha 1 subunit;SEC61 translocon alpha 2 subunit	P61619;Q9H9S3
4514	TMD8	DHX9	2.47212	0.803227	DExH-box helicase 9	Q08211
4515	TMD8	SF3B6	1.7503	0.996461	splicing factor 3b subunit 6	Q9Y3B4
4516	TMD8	HSP90B1	1.83808	0.943584	heat shock protein 90 beta family member 1	P14625
4517	TMD8	DDX17	2.35857	0.768587	DEAD-box helicase 17	Q92841
4518	TMD8	FBL	2.17306	0.799087	fibrillarin	P22087
4519	TMD8	DDX46	1.65341	0.990737	DEAD-box helicase 46	Q7L014
4520	TMD8	HNRNPD	1.39875	1.1595	heterogeneous nuclear ribonucleoprotein D	Q14103
4521	TMD8	SFPQ	3.20233	0.599794	splicing factor proline and glutamine rich	P23246
4522	TMD8	U2AF2	1.07161	1.56125	U2 small nuclear RNA auxiliary factor 2	P26368
4523	TMD8	SNRPA1	1.34973	1.1306	small nuclear ribonucleoprotein polypeptide A'	P09661
4524	TMD8	PRPF31	2.15409	0.756853	pre-mRNA processing factor 31	Q8WWY3
4525	TMD8	EWSR1	1.88779	0.807437	EWS RNA binding protein 1	Q01844
4526	TMD8	HSPB11	1.64724	0.91533	heat shock protein family B (small) member 11	Q9Y547
4527	TMD8	SNRPD2	1.44223	1.02652	small nuclear ribonucleoprotein D2 polypeptide	P62316
4528	TMD8	LSM4	1.52656	0.94058	LSM4 homolog, U6 small nuclear RNA and mRNA degradation associated	Q9Y4Z0
4529	TMD8	HNRNPK	3.39159	0.547943	heterogeneous nuclear ribonucleoprotein K	P61978
4530	TMD8	HNRNPH1	2.08705	0.720016	heterogeneous nuclear ribonucleoprotein H1	P31943
4531	TMD8	LRRK1	1.01873	1.45565	leucine rich repeat kinase 1	Q38SD2
4532	TMD8	RBMX;RBMXL1	1.94176	0.741402	RNA binding motif protein X-linked;RBMX like 1	P38159;Q96E39
4533	TMD8	SYNCRIP	1.60566	0.890953	synaptotagmin binding cytoplasmic RNA interacting protein	O60506
4534	TMD8	PHF5A	1.14592	1.24835	PHD finger protein 5A	Q7RTV0
4535	TMD8	PPIL1	1.13816	1.26225	peptidylprolyl isomerase like 1	Q9Y3C6
4536	TMD8	MVK	2.62053	0.593784	mevalonate kinase	Q03426
4537	TMD8	PLAA	2.93578	0.556993	phospholipase A2 activating protein	Q9Y263
4538	TMD8	NOSIP	2.1319	0.657549	nitric oxide synthase interacting protein	Q9Y314
4539	TMD8	C1QBP	1.46014	0.904735	complement C1q binding protein	Q07021
4540	TMD8	SF3A2	1.25081	1.03844	splicing factor 3a subunit 2	Q15428
4541	TMD8	USO1	1.04128	1.26231	USO1 vesicle transport factor	O60763
4542	TMD8	XRN2	2.47016	0.593784	5'-3' exoribonuclease 2	Q9H0D6
4543	TMD8	ACIN1	0.727579	1.848	apoptotic chromatin condensation inducer 1	Q9UKV3
4544	TMD8	SAP18	1.07723	1.19005	Sin3A associated protein 18	O00422
4545	TMD8	RBM39	0.936774	1.33988	RNA binding motif protein 39	Q14498
4546	TMD8	FUS;TAF15	1.22583	0.985719	FUS RNA binding protein;TATA-box binding protein associated factor 15	P35637;Q92804
4547	TMD8	ATP2A3	1.63786	0.737514	ATPase sarcoplasmic/endoplasmic reticulum Ca2+ transporting 3	Q93084
4548	TMD8	AGL	2.35382	0.556111	amylo-alpha-1, 6-glucosidase, 4-alpha-glucanotransferase	P35573
4549	TMD8	SRI	1.68176	0.691624	sorcin	P30626
4550	TMD8	SNRPD3	1.1972	0.938399	small nuclear ribonucleoprotein D3 polypeptide	P62318
4551	TMD8	SRSF2	0.912652	1.20283	serine and arginine rich splicing factor 2	Q01130
4552	TMD8	PDCD6	2.52924	0.489132	programmed cell death 6	O75340
4553	TMD8	PUF60	0.894033	1.24355	poly(U) binding splicing factor 60	Q9UHX1
4554	TMD8	UBR1	1.65065	0.641546	ubiquitin protein ligase E3 component n-recognin 1	Q8IWV7
4555	TMD8	PARP14	4.83181	0.389567	poly(ADP-ribose) polymerase family member 14	Q460N5
4556	TMD8	HADHA	1.13917	0.898479	hydroxyacyl-CoA dehydrogenase trifunctional multienzyme complex subunit alpha	P40939
4557	TMD8	WBP11	0.741532	1.29202	WW domain binding protein 11	Q9Y2W2
4558	TMD8	SNRNP200	1.21045	0.823505	small nuclear ribonucleoprotein U5 subunit 200	O75643
4559	TMD8	TMEM11	0.604779	1.62522	transmembrane protein 11	P17152
4560	TMD8	SEC13	0.630491	1.56862	SEC13 homolog, nuclear pore and COPII coat complex component	P55735
4561	TMD8	VPS51	0.562955	1.67523	VPS51 subunit of GARP complex	Q9UID3
4562	TMD8	SRSF1	0.578854	1.62747	serine and arginine rich splicing factor 1	Q07955
4563	TMD8	PRPF8	1.24791	0.76774	pre-mRNA processing factor 8	Q6P2Q9
4564	TMD8	PPIH	1.34364	0.698752	peptidylprolyl isomerase H	O43447
4565	TMD8	SEC31A	0.681583	1.30071	SEC31 homolog A, COPII coat complex component	O94979
4566	TMD8	KDELR1;KDELR2	2.17216	0.455334	KDEL endoplasmic reticulum protein retention receptor 1;KDEL endoplasmic reticulum protein retention receptor 2	P24390;P33947
4567	TMD8	DDX5	2.71075	0.407298	DEAD-box helicase 5	P17844
4568	TMD8	NONO	1.94931	0.458172	non-POU domain containing octamer binding	Q15233
4569	TMD8	SF3A1	0.556935	1.37551	splicing factor 3a subunit 1	Q15459
4570	TMD8	IDH3A	1.72069	0.486148	isocitrate dehydrogenase (NAD(+)) 3 alpha	P50213
4571	TMD8	PHB2	1.48558	0.541614	prohibitin 2	Q99623
4572	TMD8	NPM1	0.968122	0.800165	nucleophosmin 1	P06748
4573	TMD8	CHERP	0.434975	1.45712	calcium homeostasis endoplasmic reticulum protein	Q8IWX8
4574	TMD8	THOC2	0.726152	0.97966	THO complex 2	Q8NI27
4575	TMD8	FASN	0.372908	1.65306	fatty acid synthase	P49327
4576	TMD8	ZC3HAV1	1.12386	0.692695	zinc finger CCCH-type containing, antiviral 1	Q7Z2W4
4577	TMD8	SNRPE	0.683899	1.02638	small nuclear ribonucleoprotein polypeptide E	P62304
4578	TMD8	TRAPPC11	2.3246	0.399226	trafficking protein particle complex 11	Q7Z392
4579	TMD8	XRCC5	1.74927	0.441377	X-ray repair cross complementing 5	P13010
4580	TMD8	CSTF3	1.12033	0.66339	cleavage stimulation factor subunit 3	Q12996
4581	TMD8	DDX41	0.732711	0.915024	DEAD-box helicase 41	Q9UJV9
4582	TMD8	SF3B1	0.556332	1.12015	splicing factor 3b subunit 1	O75533
4583	TMD8	EFTUD2	0.32205	1.57763	elongation factor Tu GTP binding domain containing 2	Q15029
4584	TMD8	ATP2A2	1.81738	0.416948	ATPase sarcoplasmic/endoplasmic reticulum Ca2+ transporting 2	P16615
4585	TMD8	POLD1	2.40776	0.371169	DNA polymerase delta 1, catalytic subunit	P28340
4586	TMD8	CANX	3.25727	0.32458	calnexin	P27824
4587	TMD8	TCERG1	0.325036	1.48238	transcription elongation regulator 1	O14776
4588	TMD8	PARP9	4.04669	0.303693	poly(ADP-ribose) polymerase family member 9	Q8IXQ6
4589	TMD8	ESYT1	1.29923	0.488104	extended synaptotagmin 1	Q9BSJ8
4590	TMD8	HDAC6	1.26262	0.498455	histone deacetylase 6	Q9UBN7
4591	TMD8	XRCC6	1.43449	0.458067	X-ray repair cross complementing 6	P12956
4592	TMD8	TBL1XR1	1.08895	0.578311	transducin beta like 1 X-linked receptor 1	Q9BZK7
4593	TMD8	PTPN23	0.616627	0.935007	protein tyrosine phosphatase non-receptor type 23	Q9H3S7
4594	TMD8	CPSF6	0.254835	1.51657	cleavage and polyadenylation specific factor 6	Q16630
4595	TMD8	PHB	1.72236	0.397474	prohibitin	P35232
4596	TMD8	EIF4A3	0.366927	1.24823	eukaryotic translation initiation factor 4A3	P38919
4597	TMD8	RBM25	0.354065	1.24446	RNA binding motif protein 25	P49756
4598	TMD8	VPS16	0.649273	0.841812	VPS16 core subunit of CORVET and HOPS complexes	Q9H269
4599	TMD8	CCAR1	0.825907	0.674189	cell division cycle and apoptosis regulator 1	Q8IX12
4600	TMD8	LRMP	0.977887	0.594262	lymphoid restricted membrane protein	Q12912
4601	TMD8	RUFY1	0.158599	1.71545	RUN and FYVE domain containing 1	Q96T51
4602	TMD8	PDE12	0.796451	0.671384	phosphodiesterase 12	Q6L8Q7
4603	TMD8	NGLY1	1.63487	0.384271	N-glycanase 1	Q96IV0
4604	TMD8	ERH	0.0743241	2.92205	ERH mRNA splicing and mitosis factor	P84090
4605	TMD8	OGDH;OGDHL	3.38988	0.289362	oxoglutarate dehydrogenase;oxoglutarate dehydrogenase like	Q02218;Q9ULD0
4606	TMD8	PML	1.21876	0.457227	promyelocytic leukemia	P29590
4607	TMD8	ELP2	1.0374	0.513491	elongator acetyltransferase complex subunit 2	Q6IA86
4608	TMD8	RPS18	1.30114	0.430071	ribosomal protein S18	P62269
4609	TMD8	SEC11A	1.007	0.518636	SEC11 homolog A, signal peptidase complex subunit	P67812
4610	TMD8	ARFGEF2	0.809268	0.607389	ADP ribosylation factor guanine nucleotide exchange factor 2	Q9Y6D5
4611	TMD8	VDAC1	2.70011	0.295605	voltage dependent anion channel 1	P21796
4612	TMD8	DHX15	0.387507	0.981049	DEAH-box helicase 15	O43143
4613	TMD8	HSPA9	1.24137	0.426533	heat shock protein family A (Hsp70) member 9	P38646
4614	TMD8	SF3B5	0.211208	1.28185	splicing factor 3b subunit 5	Q9BWJ5
4615	TMD8	MCCC1	3.02259	0.272382	methylcrotonoyl-CoA carboxylase 1	Q96RQ3
4616	TMD8		1.08106	0.450274		Q9BY42
4617	TMD8	SF3B3	0.333135	0.955238	splicing factor 3b subunit 3	Q15393
4618	TMD8	PRPF4	0.109056	1.37929	pre-mRNA processing factor 4	O43172
4619	TMD8	SFXN1	1.19499	0.416191	sideroflexin 1	Q9H9B4
4620	TMD8	LMNB1	0.85728	0.509848	lamin B1	P20700
4621	TMD8	PDS5A	1.00073	0.444031	PDS5 cohesin associated factor A	Q29RF7
4622	TMD8	PTRH2	0.915073	0.473735	peptidyl-tRNA hydrolase 2	Q9Y3E5
4623	TMD8	HADHB	1.72755	0.318693	hydroxyacyl-CoA dehydrogenase trifunctional multienzyme complex subunit beta	P55084
4624	TMD8	SLC35E1	1.16311	0.405775	solute carrier family 35 member E1	Q96K37
4625	TMD8	SEC23A	-0.00436633	1.58424	Sec23 homolog A, coat complex II component	Q15436
4626	TMD8	MCM6	1.89055	0.300768	minichromosome maintenance complex component 6	Q14566
4627	TMD8	XPOT	0.610708	0.613437	exportin for tRNA	O43592
4628	TMD8	SNRPB;SNRPN	0.156477	1.1477	small nuclear ribonucleoprotein polypeptides B and B1;small nuclear ribonucleoprotein polypeptide N	P14678;P63162
4629	TMD8	ACO2	1.73191	0.309525	aconitase 2	Q99798
4630	TMD8	FUBP3	2.14774	0.282025	far upstream element binding protein 3	Q96I24
4631	TMD8		0.573763	0.608809		P55769
4632	TMD8	THRAP3	-0.158731	1.89507	thyroid hormone receptor associated protein 3	Q9Y2W1
4633	TMD8	RRBP1	4.65324	0.212383	ribosome binding protein 1	Q9P2E9
4634	TMD8	CSNK1A1;CSNK1A1L	0.7084	0.491597	casein kinase 1 alpha 1;casein kinase 1 alpha 1 like	P48729;Q8N752
4635	TMD8	U2AF1	-0.106369	1.58957	U2 small nuclear RNA auxiliary factor 1	P0DN76;Q01081
4636	TMD8	TMED10	1.86005	0.286645	transmembrane p24 trafficking protein 10	P49755
4637	TMD8	USP5	1.03559	0.400866	ubiquitin specific peptidase 5	P45974
4638	TMD8	SLC4A7	1.38234	0.330444	solute carrier family 4 member 7	Q9Y6M7
4639	TMD8	LONP1	1.84889	0.281194	lon peptidase 1, mitochondrial	P36776
4640	TMD8	RPS10;RPS10P5	1.50011	0.311968	ribosomal protein S10;ribosomal protein S10 pseudogene 5	P46783;Q9NQ39
4641	TMD8	BUD31	0.965213	0.407733	BUD31 homolog	P41223
4642	TMD8	SLC7A5	2.97272	0.226262	solute carrier family 7 member 5	Q01650
4643	TMD8	PCBP2	0.633727	0.512985	poly(rC) binding protein 2	Q15366
4644	TMD8	SEC23B	0.0169892	1.20176	SEC23 homolog B, coat complex II component	Q15437
4645	TMD8	PSMD1	1.16062	0.356031	proteasome 26S subunit, non-ATPase 1	Q99460
4646	TMD8	NPLOC4	4.5988	0.199751	NPL4 homolog, ubiquitin recognition factor	Q8TAT6
4647	TMD8		1.35978	0.314755		O94826
4648	TMD8	IPO4	0.872306	0.410992	importin 4	Q8TEX9
4649	TMD8	GNB1	0.958061	0.392427	G protein subunit beta 1	P62873
4650	TMD8	PDIA6	0.48624	0.562377	protein disulfide isomerase family A member 6	Q15084
4651	TMD8	TCEA1	0.763333	0.420833	transcription elongation factor A1	P23193
4652	TMD8	RPN1	1.19376	0.327802	ribophorin I	P04843
4653	TMD8	DTX3L	3.09594	0.208767	deltex E3 ubiquitin ligase 3L	Q8TDB6
4654	TMD8	SRSF3	-0.285839	1.67622	serine and arginine rich splicing factor 3	P84103
4655	TMD8	IGF2BP3	0.279189	0.696083	insulin like growth factor 2 mRNA binding protein 3	O00425
4656	TMD8	SSB	0.475745	0.531968	small RNA binding exonuclease protection factor La	P05455
4657	TMD8	TPR	0.896467	0.378734	translocated promoter region, nuclear basket protein	P12270
4658	TMD8	CSE1L	0.882916	0.378845	chromosome segregation 1 like	P55060
4659	TMD8	TIMM21	0.265102	0.690998	translocase of inner mitochondrial membrane 21	Q9BVV7
4660	TMD8	RECQL	0.273357	0.670931	RecQ like helicase	P46063
4661	TMD8	FAM91A1	2.47147	0.216486	family with sequence similarity 91 member A1	Q658Y4
4662	TMD8	PSMD6	1.21558	0.312665	proteasome 26S subunit, non-ATPase 6	Q15008
4663	TMD8	HSPA5	0.214638	0.733181	heat shock protein family A (Hsp70) member 5	P11021
4664	TMD8		0.332682	0.591201		P36542
4665	TMD8	PCK2	2.09777	0.223052	phosphoenolpyruvate carboxykinase 2, mitochondrial	Q16822
4666	TMD8	AVL9	0.159488	0.757621	AVL9 cell migration associated	Q8NBF6
4667	TMD8	HSD17B10	1.73149	0.243547	hydroxysteroid 17-beta dehydrogenase 10	Q99714
4668	TMD8	IK	-0.380747	1.63585	IK cytokine	Q13123
4669	TMD8	TRIM28	1.43996	0.271306	tripartite motif containing 28	Q13263
4670	TMD8	PTPRC	1.83167	0.232047	protein tyrosine phosphatase receptor type C	P08575
4671	TMD8	SUPT16H	0.164715	0.736735	SPT16 homolog, facilitates chromatin remodeling subunit	Q9Y5B9
4672	TMD8	TUBB6	0.901602	0.34426	tubulin beta 6 class V	Q9BUF5
4673	TMD8	RNH1	0.482231	0.455649	ribonuclease/angiogenin inhibitor 1	P13489
4674	TMD8	SARNP	0.302931	0.577054	SAP domain containing ribonucleoprotein	P82979
4675	TMD8	RPS5	0.979732	0.324235	ribosomal protein S5	P46782
4676	TMD8	ACSL4	0.647224	0.402722	acyl-CoA synthetase long chain family member 4	O60488
4677	TMD8	SPAG9	0.0606616	0.778293	sperm associated antigen 9	O60271
4678	TMD8	ANKFY1	0.515992	0.430606	ankyrin repeat and FYVE domain containing 1	Q9P2R3
4679	TMD8	PTPN1	1.00961	0.311154	protein tyrosine phosphatase non-receptor type 1	P18031
4680	TMD8	PRMT1	-0.460876	1.62373	protein arginine methyltransferase 1	Q99873
4681	TMD8	SNRPD1	-0.120898	0.963696	small nuclear ribonucleoprotein D1 polypeptide	P62314
4682	TMD8	PREX1	1.39182	0.248413	phosphatidylinositol-3,4,5-trisphosphate dependent Rac exchange factor 1	Q8TCU6
4683	TMD8	ATP13A1	1.16385	0.285106	ATPase 13A1	Q9HD20
4684	TMD8	ATP1A1;ATP1A3	1.92796	0.207768	ATPase Na+/K+ transporting subunit alpha 1;ATPase Na+/K+ transporting subunit alpha 3	P05023;P13637
4685	TMD8	SRSF7	-0.382027	1.3368	serine and arginine rich splicing factor 7	Q16629
4686	TMD8	PFKM	0.111523	0.663663	phosphofructokinase, muscle	P08237
4687	TMD8	AKR1A1	0.726437	0.350045	aldo-keto reductase family 1 member A1	P14550
4688	TMD8	TOP2A	0.47729	0.423309	DNA topoisomerase II alpha	P11388
4689	TMD8	MON2	2.35722	0.192447	MON2 homolog, regulator of endosome-to-Golgi trafficking	Q7Z3U7
4690	TMD8	ARAF	1.17154	0.278461	A-Raf proto-oncogene, serine/threonine kinase	P10398
4691	TMD8	RNF213	0.644002	0.372729	ring finger protein 213	Q63HN8
4692	TMD8	MAGEA9	0.310077	0.482332	MAGE family member A9	P43362
4693	TMD8	HNRNPUL2	1.70087	0.212134	heterogeneous nuclear ribonucleoprotein U like 2	Q1KMD3
4694	TMD8	DHX36	0.980258	0.299245	DEAH-box helicase 36	Q9H2U1
4695	TMD8	PRPF19	-0.427456	1.30591	pre-mRNA processing factor 19	Q9UMS4
4696	TMD8	RBM12	0.914266	0.304044	RNA binding motif protein 12	Q9NTZ6
4697	TMD8	PEX16	1.24089	0.253626	peroxisomal biogenesis factor 16	Q9Y5Y5
4698	TMD8	RDH13	0.475745	0.407407	retinol dehydrogenase 13	Q8NBN7
4699	TMD8	SEC24C	-0.302397	1.08875	SEC24 homolog C, COPII coat complex component	P53992
4700	TMD8	SUCLG1	0.519957	0.385044	succinate-CoA ligase alpha subunit	P53597
4701	TMD8	LIMS1;LIMS2	0.800357	0.318924	LIM zinc finger domain containing 1;LIM zinc finger domain containing 2	P48059;Q7Z4I7
4702	TMD8	MYCBP2	0.70294	0.334111	MYC binding protein 2	O75592
4703	TMD8	PIN1	0.464283	0.397255	peptidylprolyl cis/trans isomerase, NIMA-interacting 1	Q13526
4704	TMD8	SLC25A3	0.0569895	0.609471	solute carrier family 25 member 3	Q00325
4705	TMD8	PRKAG1	0.172081	0.524966	protein kinase AMP-activated non-catalytic subunit gamma 1	P54619
4706	TMD8	SSRP1	0.129906	0.565597	structure specific recognition protein 1	Q08945
4707	TMD8	SFXN4	-0.246126	0.90912	sideroflexin 4	Q6P4A7
4708	TMD8	COASY	3.17483	0.141564	Coenzyme A synthase	Q13057
4709	TMD8	MCCC2	-0.105188	0.743903	methylcrotonoyl-CoA carboxylase 2	Q9HCC0
4710	TMD8	GBE1	0.0359684	0.599223	1,4-alpha-glucan branching enzyme 1	Q04446
4711	TMD8	OSBPL8	0.47729	0.369494	oxysterol binding protein like 8	Q9BZF1
4712	TMD8	ACSL1	1.8674	0.177727	acyl-CoA synthetase long chain family member 1	P33121
4713	TMD8	DDB1	0.617809	0.331132	damage specific DNA binding protein 1	Q16531
4714	TMD8	PCBP1	0.409594	0.382059	poly(rC) binding protein 1	Q15365
4715	TMD8	WDR7	0.25931	0.437547	WD repeat domain 7	Q9Y4E6
4716	TMD8	SF3B2	-0.735002	1.68666	splicing factor 3b subunit 2	Q13435
4717	TMD8	PARP12	3.37812	0.126312	poly(ADP-ribose) polymerase family member 12	Q9H0J9
4718	TMD8	OPA1	0.514465	0.342555	OPA1 mitochondrial dynamin like GTPase	O60313
4719	TMD8	LRRC59	0.952753	0.262794	leucine rich repeat containing 59	Q96AG4
4720	TMD8	GLRX3	-0.0268978	0.602267	glutaredoxin 3	O76003
4721	TMD8	PRPS1	0.902141	0.266157	phosphoribosyl pyrophosphate synthetase 1	P60891
4722	TMD8	SYK	0.382733	0.379843	spleen associated tyrosine kinase	P43405
4723	TMD8	FARP1	1.12461	0.233643	FERM, ARH/RhoGEF and pleckstrin domain protein 1	Q9Y4F1
4724	TMD8	MRPL14	2.05729	0.15769	mitochondrial ribosomal protein L14	Q6P1L8
4725	TMD8	COPS6	0.581546	0.32435	COP9 signalosome subunit 6	Q7L5N1
4726	TMD8	DENND1C	1.86502	0.166073	DENN domain containing 1C	Q8IV53
4727	TMD8	PPP6C	0.758815	0.286408	protein phosphatase 6 catalytic subunit	O00743
4728	TMD8	RPS16	1.35207	0.20364	ribosomal protein S16	P62249
4729	TMD8	IPO5	0.676946	0.301471	importin 5	O00410
4730	TMD8	VCP	14.8226	0.0966667	valosin containing protein	P55072
4731	TMD8	IMMT	0.0757642	0.480782	inner membrane mitochondrial protein	Q16891
4732	TMD8	SMC4	1.69668	0.172487	structural maintenance of chromosomes 4	Q9NTJ3
4733	TMD8	TUBA1C	1.07467	0.226385	tubulin alpha 1c	Q9BQE3
4734	TMD8	TRAP1	1.78065	0.160533	TNF receptor associated protein 1	Q12931
4735	TMD8	PPIF	0.654827	0.297367	peptidylprolyl isomerase F	P30405
4736	TMD8	SRM	0.415431	0.347099	spermidine synthase	P19623
4737	TMD8	EIF2S2	0.717861	0.277747	eukaryotic translation initiation factor 2 subunit beta	P20042
4738	TMD8	LTA4H	0.662411	0.293135	leukotriene A4 hydrolase	P09960
4739	TMD8	NAGK	0.639309	0.297485	N-acetylglucosamine kinase	Q9UJ70
4740	TMD8	BUB3	-0.242227	0.695549	BUB3 mitotic checkpoint protein	O43684
4741	TMD8	CPNE3	0.996804	0.231432	copine 3	O75131
4742	TMD8	LRSAM1	0.641363	0.29537	leucine rich repeat and sterile alpha motif containing 1	Q6UWE0
4743	TMD8	NCL	0.0401981	0.47633	nucleolin	P19338
4744	TMD8	CARM1	-0.113789	0.578214	coactivator associated arginine methyltransferase 1	Q86X55
4745	TMD8	SCYL1	-0.0560738	0.532566	SCY1 like pseudokinase 1	Q96KG9
4746	TMD8	HUWE1	1.33024	0.185613	HECT, UBA and WWE domain containing E3 ubiquitin protein ligase 1	Q7Z6Z7
4747	TMD8	NDUFA9	0.11475	0.432425	NADH:ubiquinone oxidoreductase subunit A9	Q16795
4748	TMD8		1.25057	0.194844		P24539
4749	TMD8	RPN2	1.34411	0.182947	ribophorin II	P04844
4750	TMD8	ARF5	0.698046	0.267236	ADP ribosylation factor 5	P84085
4751	TMD8	PRPS2	0.379355	0.340277	phosphoribosyl pyrophosphate synthetase 2	P11908
4752	TMD8	LSM2	-0.585327	1.00216	LSM2 homolog, U6 small nuclear RNA and mRNA degradation associated	Q9Y333
4753	TMD8	UVRAG	0.49977	0.299596	UV radiation resistance associated	Q9P2Y5
4754	TMD8	TOMM22	1.60674	0.158725	translocase of outer mitochondrial membrane 22	Q9NS69
4755	TMD8	PDHB	1.29304	0.181166	pyruvate dehydrogenase E1 beta subunit	P11177
4756	TMD8	SRPRB	0.85947	0.231432	SRP receptor subunit beta	Q9Y5M8
4757	TMD8	MMS19	0.924736	0.22231	MMS19 homolog, cytosolic iron-sulfur assembly component	Q96T76
4758	TMD8	IGF2BP1	-0.341546	0.693498	insulin like growth factor 2 mRNA binding protein 1	Q9NZI8
4759	TMD8	MCM7	1.76592	0.138683	minichromosome maintenance complex component 7	P33993
4760	TMD8	TNPO1	0.420344	0.307545	transportin 1	Q92973
4761	TMD8	CIAO1	0.0286686	0.434988	cytosolic iron-sulfur assembly component 1	O76071
4762	TMD8	MEMO11;MEMO12	0.0905499	0.407951	Methylation modifier for class I HLA;mediator of cell motility 1	Q9Y316
4763	TMD8	TBCD	0.655995	0.253989	tubulin folding cofactor D	Q9BTW9
4764	TMD8	MCTS1	0.254105	0.347439	MCTS1 re-initiation and release factor	Q9ULC4
4765	TMD8	GYS1	0.0140537	0.43328	glycogen synthase 1	P13807
4766	TMD8	MCM3	1.32128	0.163112	minichromosome maintenance complex component 3	P25205
4767	TMD8	ELMO1	0.817876	0.220454	engulfment and cell motility 1	Q92556
4768	TMD8	TECR	0.188522	0.355355	trans-2,3-enoyl-CoA reductase	Q9NZ01
4769	TMD8	VTA1	2.90554	0.0938305	vesicle trafficking 1	Q9NP79
4770	TMD8	ETFA	1.13967	0.180784	electron transfer flavoprotein subunit alpha	P13804
4771	TMD8		0.476363	0.276913		Q9BQA9
4772	TMD8	PRKCD	-0.187506	0.483571	protein kinase C delta	Q05655
4773	TMD8	CCDC6	-1.20965	1.50716	coiled-coil domain containing 6	Q16204
4774	TMD8	IFI16	0.232128	0.333653	interferon gamma inducible protein 16	Q16666
4775	TMD8	NUP210	-0.140791	0.464145	nucleoporin 210	Q8TEM1
4776	TMD8	STOML2	0.183436	0.3421	stomatin like 2	Q9UJZ1
4777	TMD8	GNAI2	0.170275	0.34153	G protein subunit alpha i2	P04899
4778	TMD8	PNN	-1.22269	1.47327	pinin, desmosome associated protein	Q9H307
4779	TMD8	VCPIP1	1.40703	0.139731	valosin containing protein interacting protein 1	Q96JH7
4780	TMD8	SKIV2L	-0.0337899	0.409147	Ski2 like RNA helicase	Q15477
4781	TMD8		0.0875425	0.361319		P08240
4782	TMD8	LRPPRC	2.62661	0.0865121	leucine rich pentatricopeptide repeat containing	P42704
4783	TMD8	FEN1	0.75231	0.20964	flap structure-specific endonuclease 1	P39748
4784	TMD8	CIAPIN1	0.706677	0.217479	cytokine induced apoptosis inhibitor 1	Q6FI81
4785	TMD8	TTC37	0.153018	0.344601	tetratricopeptide repeat domain 37	Q6PGP7
4786	TMD8	DARS2	1.23312	0.154842	aspartyl-tRNA synthetase 2, mitochondrial	Q6PI48
4787	TMD8	ESD	-0.24371	0.480989	esterase D	P10768
4788	TMD8	VDAC2	2.53631	0.0870554	voltage dependent anion channel 2	P45880
4789	TMD8	HDAC2	-0.650709	0.801573	histone deacetylase 2	Q92769
4790	TMD8	TXNL1	0.439358	0.260508	thioredoxin like 1	O43396
4791	TMD8	ACAA2	-0.0653177	0.414136	acetyl-CoA acyltransferase 2	P42765
4792	TMD8	LSG1	1.2525	0.146786	large 60S subunit nuclear export GTPase 1	Q9H089
4793	TMD8	STAT3	0.313921	0.294194	signal transducer and activator of transcription 3	P40763
4794	TMD8	SND1	0.757967	0.204516	staphylococcal nuclease and tudor domain containing 1	Q7KZF4
4795	TMD8	HSPD1	1.17575	0.154194	heat shock protein family D (Hsp60) member 1	P10809
4796	TMD8	PFKP	-0.206111	0.449641	phosphofructokinase, platelet	Q01813
4797	TMD8	EIF2B5	0.651613	0.216238	eukaryotic translation initiation factor 2B subunit epsilon	Q13144
4798	TMD8	RPS13	0.0391324	0.35321	ribosomal protein S13	P62277
4799	TMD8	AIP	0.171638	0.312317	aryl hydrocarbon receptor interacting protein	O00170
4800	TMD8	TRIM21	1.53937	0.113567	tripartite motif containing 21	P19474
4801	TMD8	IDH2	0.623124	0.214622	isocitrate dehydrogenase (NADP(+)) 2, mitochondrial	P48735
4802	TMD8	ANXA5	0.593482	0.217851	annexin A5	P08758
4803	TMD8	ARFGEF1	-0.121634	0.399663	ADP ribosylation factor guanine nucleotide exchange factor 1	Q9Y6D6
4804	TMD8	SART3	1.6175	0.105544	spliceosome associated factor 3, U4/U6 recycling protein	Q15020
4805	TMD8	ANKRD44	1.23021	0.132379	ankyrin repeat domain 44	Q8N8A2
4806	TMD8	BAX	1.34739	0.11929	BCL2 associated X, apoptosis regulator	Q07812
4807	TMD8	RFC4	0.423961	0.23842	replication factor C subunit 4	P35249
4808	TMD8	SMN1	0.22584	0.293253	survival of motor neuron 1, telomeric	Q16637
4809	TMD8	FIP1L1	-1.2124	1.09329	factor interacting with PAPOLA and CPSF1	Q6UN15
4810	TMD8	ARF4	1.26238	0.12499	ADP ribosylation factor 4	P18085
4811	TMD8	SMARCA5	0.0919478	0.318461	SWI/SNF related, matrix associated, actin dependent regulator of chromatin, subfamily a, member 5	O60264
4812	TMD8	PGD	0.0978471	0.313942	phosphogluconate dehydrogenase	P52209
4813	TMD8	CAND1	0.304009	0.260989	cullin associated and neddylation dissociated 1	Q86VP6
4814	TMD8	OGT	0.36824	0.245496	O-linked N-acetylglucosamine (GlcNAc) transferase	O15294
4815	TMD8	SRPK1	0.00185224	0.337768	SRSF protein kinase 1	Q96SB4
4816	TMD8	RAP2A;RAP2B;RAP2C	0.654827	0.197488	RAP2A, member of RAS oncogene family;RAP2B, member of RAS oncogene family;RAP2C, member of RAS oncogene family	Q9Y3L5;P61225;P10114
4817	TMD8	IARS	0.0347589	0.321928	isoleucyl-tRNA synthetase	P41252
4818	TMD8	CUL2	0.862206	0.162855	cullin 2	Q13617
4819	TMD8	ACSL3	0.323965	0.246347	acyl-CoA synthetase long chain family member 3	O95573
4820	TMD8	RPS3	-0.178221	0.377068	ribosomal protein S3	P23396
4821	TMD8	UQCRC2	0.347855	0.240009	ubiquinol-cytochrome c reductase core protein 2	P22695
4822	TMD8	SLC25A5	-0.550175	0.529771	solute carrier family 25 member 5	P05141
4823	TMD8	DNAJC19	1.63038	0.0918014	DnaJ heat shock protein family (Hsp40) member C19	Q96DA6
4824	TMD8	CCDC22	-0.890602	0.747344	coiled-coil domain containing 22	O60826
4825	TMD8	OAS2	0.0184202	0.319502	2'-5'-oligoadenylate synthetase 2	P29728
4826	TMD8	RB1	0.969443	0.145221	RB transcriptional corepressor 1	P06400
4827	TMD8	NSF	0.251084	0.25544	N-ethylmaleimide sensitive factor, vesicle fusing ATPase	P46459
4828	TMD8	PPFIA1	-0.258788	0.391768	PTPRF interacting protein alpha 1	Q13136
4829	TMD8	CDIPT	-0.212489	0.376179	CDP-diacylglycerol--inositol 3-phosphatidyltransferase	O14735
4830	TMD8	MLH1	0.80203	0.158854	mutL homolog 1	P40692
4831	TMD8	MGST1	0.808155	0.156267	microsomal glutathione S-transferase 1	P10620
4832	TMD8	ABHD14B	-1.69319	1.36882	abhydrolase domain containing 14B	Q96IU4
4833	TMD8	ACLY	0.0953701	0.289008	ATP citrate lyase	P53396
4834	TMD8	COPS5	0.25878	0.244156	COP9 signalosome subunit 5	Q92905
4835	TMD8	SSR1	0.696317	0.172231	signal sequence receptor subunit 1	P43307
4836	TMD8	SMC1A	-0.0469749	0.320658	structural maintenance of chromosomes 1A	Q14683
4837	TMD8	CPNE1	-0.252324	0.372952	copine 1	Q99829
4838	TMD8	IPO7	0.984206	0.131063	importin 7	O95373
4839	TMD8	RPS17	0.35519	0.218471	ribosomal protein S17	P08708
4840	TMD8	MTHFD1	-0.2937	0.38228	methylenetetrahydrofolate dehydrogenase, cyclohydrolase and formyltetrahydrofolate synthetase 1	P11586
4841	TMD8	DENND4B	0.545161	0.189919	DENN domain containing 4B	O75064
4842	TMD8	SNRPF	-1.52469	1.11137	small nuclear ribonucleoprotein polypeptide F	P62306
4843	TMD8	SEC23IP	-1.18022	0.824971	SEC23 interacting protein	Q9Y6Y8
4844	TMD8	OXA1L	-1.9335	1.4098	OXA1L mitochondrial inner membrane protein	Q15070
4845	TMD8	TMEM70	2.51231	0.037312	transmembrane protein 70	Q9BUB7
4846	TMD8	YWHAQ	1.1549	0.108357	tyrosine 3-monooxygenase/tryptophan 5-monooxygenase activation protein theta	P27348
4847	TMD8	SLC25A19	-0.646324	0.498557	solute carrier family 25 member 19	Q9HC21
4848	TMD8	PFKL	-0.806855	0.580531	phosphofructokinase, liver type	P17858
4849	TMD8	LARS	-0.173276	0.331132	leucyl-tRNA synthetase	Q9P2J5
4850	TMD8		1.49922	0.0766959		O95163
4851	TMD8	PLEK	-0.742781	0.549521	pleckstrin	P08567
4852	TMD8	GFM1	0.661537	0.159888	G elongation factor mitochondrial 1	Q96RP9
4853	TMD8	DMXL1	0.782741	0.141433	Dmx like 1	Q9Y485
4854	TMD8	SDHA	1.71424	0.0612924	succinate dehydrogenase complex flavoprotein subunit A	P31040
4855	TMD8	VPS33A	-0.539076	0.43808	VPS33A core subunit of CORVET and HOPS complexes	Q96AX1
4856	TMD8	AHSA1	-0.0783411	0.305679	activator of HSP90 ATPase activity 1	O95433
4857	TMD8	PRMT3	0.101681	0.256165	protein arginine methyltransferase 3	O60678
4858	TMD8	PGAM5	-0.84484	0.565207	PGAM family member 5, mitochondrial serine/threonine protein phosphatase	Q96HS1
4859	TMD8	SRP14	0.747492	0.13947	signal recognition particle 14	P37108
4860	TMD8	LRCH3	-0.299165	0.356933	leucine rich repeats and calponin homology domain containing 3	Q96II8
4861	TMD8	PCM1	0.785824	0.136585	pericentriolar material 1	Q15154
4862	TMD8	PPIA	0.322569	0.209017	peptidylprolyl isomerase A	P62937
4863	TMD8	ARL2	0.875846	0.125916	ADP ribosylation factor like GTPase 2	P36404
4864	TMD8	HCFC1	1.69102	0.0590784	host cell factor C1	P51610
4865	TMD8	CBX3	-0.112279	0.304161	chromobox 3	Q13185
4866	TMD8	BTK	-0.636288	0.463936	Bruton tyrosine kinase	Q06187
4867	TMD8	EDC4	1.22923	0.0920721	enhancer of mRNA decapping 4	Q6P2E9
4868	TMD8	CAPNS1	2.61678	0.0167816	calpain small subunit 1	P04632
4869	TMD8	ACACA	0.798126	0.129085	acetyl-CoA carboxylase alpha	Q13085
4870	TMD8	SLC4A2	0.428704	0.182819	solute carrier family 4 member 2	P04920
4871	TMD8	ARL1	0.417762	0.183582	ADP ribosylation factor like GTPase 1	P40616
4872	TMD8	PLCG2	-0.519875	0.405884	phospholipase C gamma 2	P16885
4873	TMD8	SLC25A4	-0.997993	0.596649	solute carrier family 25 member 4	P12235
4874	TMD8	SRP68	0.0571308	0.253021	signal recognition particle 68	Q9UHB9
4875	TMD8	FAM210A	0.630785	0.151599	family with sequence similarity 210 member A	Q96ND0
4876	TMD8	PRKCB	0.0251729	0.259544	protein kinase C beta	P05771
4877	TMD8	SLC25A6	-1.05377	0.605494	solute carrier family 25 member 6	P12236
4878	TMD8	GRHPR	0.291804	0.203264	glyoxylate and hydroxypyruvate reductase	Q9UBQ7
4879	TMD8	FTSJ1	0.0244589	0.254473	FtsJ RNA 2'-O-methyltransferase 1	Q9UET6
4880	TMD8		0.39605	0.181293		P63244
4881	TMD8	AARSD1	-0.0441739	0.27035	alanyl-tRNA synthetase domain containing 1	Q9BTE6
4882	TMD8	PSIP1	-0.970254	0.550113	PC4 and SFRS1 interacting protein 1	O75475
4883	TMD8	DHCR7	-0.130851	0.290306	7-dehydrocholesterol reductase	Q9UBM7
4884	TMD8	PRMT5	-0.866959	0.486766	protein arginine methyltransferase 5	O14744
4885	TMD8		0.487164	0.156526		P48047
4886	TMD8	DDX1	0.0662676	0.237808	DEAD-box helicase 1	Q92499
4887	TMD8	TOP1	-0.848727	0.480679	DNA topoisomerase I	P11387
4888	TMD8	LSM6	-1.70755	0.928124	LSM6 homolog, U6 small nuclear RNA and mRNA degradation associated	P62312
4889	TMD8	SNW1	-2.10936	1.07437	SNW domain containing 1	Q13573
4890	TMD8	RAB3GAP2	0.153703	0.217727	RAB3 GTPase activating non-catalytic protein subunit 2	Q9H2M9
4891	TMD8	GLUD1;GLUD2	1.67459	0.0384361	glutamate dehydrogenase 1;glutamate dehydrogenase 2	P00367;P49448
4892	TMD8	PSMD14	1.12436	0.0825664	proteasome 26S subunit, non-ATPase 14	O00487
4893	TMD8	GALK1	-0.282666	0.31603	galactokinase 1	P51570
4894	TMD8	GARS	0.34998	0.179129	glycyl-tRNA synthetase	P41250
4895	TMD8	DHX30	1.90765	0.0194884	DExH-box helicase 30	Q7L2E3
4896	TMD8	CEP55	0.706389	0.123136	centrosomal protein 55	Q53EZ4
4897	TMD8	RPL6	0.035506	0.236095	ribosomal protein L6	Q02878
4898	TMD8	GMPS	0.521786	0.14496	guanine monophosphate synthase	P49915
4899	TMD8	MCM4	-0.0424144	0.25084	minichromosome maintenance complex component 4	P33991
4900	TMD8	PARP1	-0.354476	0.316493	poly(ADP-ribose) polymerase 1	P09874
4901	TMD8	PSMD10	0.258515	0.191563	proteasome 26S subunit, non-ATPase 10	O75832
4902	TMD8		-0.365742	0.316146		Q92616
4903	TMD8	TTLL12	-0.681849	0.410992	tubulin tyrosine ligase like 12	Q14166
4904	TMD8	CAPN1	-0.179011	0.27739	calpain 1	P07384
4905	TMD8	SORD	-0.929009	0.478506	sorbitol dehydrogenase	Q00796
4906	TMD8	HIST1H4A	-0.443856	0.325732	histone cluster 1 H4 family member a	P62805
4907	TMD8	BAG2	-0.499366	0.340391	BCL2 associated athanogene 2	O95816
4908	TMD8	PDCD6IP	-0.267824	0.290188	programmed cell death 6 interacting protein	Q8WUM4
4909	TMD8	PSMC5	1.69899	0.0164963	proteasome 26S subunit, ATPase 5	P62195
4910	TMD8	COPB2	0.101263	0.207018	coatomer protein complex subunit beta 2	P35606
4911	TMD8	UBA1	0.449975	0.139731	ubiquitin like modifier activating enzyme 1	P22314
4912	TMD8		0.608634	0.120352		P25705
4913	TMD8	DOCK2	0.442797	0.138945	dedicator of cytokinesis 2	Q92608
4914	TMD8	RPL11	-0.0667265	0.237197	ribosomal protein L11	P62913
4915	TMD8	SBNO1	2.55503	-0.0227567	strawberry notch homolog 1	A3KN83
4916	TMD8	EEFSEC	-0.43269	0.313362	eukaryotic elongation factor, selenocysteine-tRNA specific	P57772
4917	TMD8	FERMT3	-0.50901	0.331361	fermitin family member 3	Q86UX7
4918	TMD8	VPS13C	-0.13742	0.246469	vacuolar protein sorting 13 homolog C	Q709C8
4919	TMD8	LBR	-1.21774	0.527671	lamin B receptor	Q14739
4920	TMD8	EIF2B2	-1.13645	0.488309	eukaryotic translation initiation factor 2B subunit beta	P49770
4921	TMD8	GNB2	1.19253	0.0503276	G protein subunit beta 2	P62879
4922	TMD8	TMPO	-1.20791	0.512176	thymopoietin	P42166
4923	TMD8	ANP32E	0.526049	0.120485	acidic nuclear phosphoprotein 32 family member E	Q9BTT0
4924	TMD8	PSMC4	0.742668	0.0927488	proteasome 26S subunit, ATPase 4	P43686
4925	TMD8	OSBPL11	0.391892	0.142087	oxysterol binding protein like 11	Q9BXB4
4926	TMD8	CARD11	-0.572668	0.338681	caspase recruitment domain family member 11	Q9BXL7
4927	TMD8		1.70652	-0.000519481		Q15369
4928	TMD8		-0.0573183	0.223423		Q5VYK3
4929	TMD8	ASMTL	-0.543696	0.324695	acetylserotonin O-methyltransferase like	O95671
4930	TMD8	CTPS1	-1.0953	0.459012	CTP synthase 1	P17812
4931	TMD8	PABPC4	-0.36785	0.285461	poly(A) binding protein cytoplasmic 4	Q13310
4932	TMD8	HSP90AA1	0.228518	0.166715	heat shock protein 90 alpha family class A member 1	P07900
4933	TMD8	AGK	-0.216566	0.249385	acylglycerol kinase	Q53H12
4934	TMD8		0.700926	0.0945064		P00403
4935	TMD8	HMMR	5.83367	-0.0796762	hyaluronan mediated motility receptor	O75330
4936	TMD8	USP24	0.399378	0.133037	ubiquitin specific peptidase 24	Q9UPU5
4937	TMD8		2.91295	-0.0465634		Q5XKP0
4938	TMD8	MCM2	1.6767	-0.00644878	minichromosome maintenance complex component 2	P49736
4939	TMD8	PIK3C3	0.488088	0.114634	phosphatidylinositol 3-kinase catalytic subunit type 3	Q8NEB9
4940	TMD8	DECR2	1.91	-0.0190972	2,4-dienoyl-CoA reductase 2	Q9NUI1
4941	TMD8	GNL1	1.34599	0.0199154	G protein nucleolar 1 (putative)	P36915
4942	TMD8	XPO1	0.266523	0.154194	exportin 1	O14980
4943	TMD8	OAS3	-0.461146	0.295488	2'-5'-oligoadenylate synthetase 3	Q9Y6K5
4944	TMD8	RPLP0;RPLP0P6	1.06854	0.0475383	ribosomal protein lateral stalk subunit P0;ribosomal protein lateral stalk subunit P0 pseudogene 6	P05388;Q8NHW5
4945	TMD8	NAPA	0.309686	0.144177	NSF attachment protein alpha	P54920
4946	TMD8	APEH	-0.579202	0.319965	acylaminoacyl-peptide hydrolase	P13798
4947	TMD8	TFRC	0.846308	0.0717627	transferrin receptor	P02786
4948	TMD8	RAC1;RAC3	0.769534	0.0764222	Rac family small GTPase 1;Rac family small GTPase 3	P63000;P60763
4949	TMD8	TIMM50	-0.505625	0.299245	translocase of inner mitochondrial membrane 50	Q3ZCQ8
4950	TMD8	ANXA7	4.37045	-0.080576	annexin A7	P20073
4951	TMD8	FARSB	-0.466477	0.293841	phenylalanyl-tRNA synthetase subunit beta	Q9NSD9
4952	TMD8	FASTKD1	2.21155	-0.0400667	FAST kinase domains 1	Q53R41
4953	TMD8	HK2	0.902141	0.0618453	hexokinase 2	P52789
4954	TMD8	POLR2H	1.22996	0.0261627	RNA polymerase II subunit H	P52434
4955	TMD8	AFG3L2	1.12637	0.0378742	AFG3 like matrix AAA peptidase subunit 2	Q9Y4W6
4956	TMD8	AHCY	-0.163448	0.219587	adenosylhomocysteinase	P23526
4957	TMD8	CS	0.997328	0.0467006	citrate synthase	O75390
4958	TMD8	CDC23	0.331128	0.126841	cell division cycle 23	Q9UJX2
4959	TMD8	ACP1	0.858923	0.062398	acid phosphatase 1	P24666
4960	TMD8		1.33331	0.00719549		P0DPB6
4961	TMD8	ACAP2	1.29614	0.0103502	ArfGAP with coiled-coil, ankyrin repeat and PH domains 2	Q15057
4962	TMD8	CUL3	0.480997	0.104202	cullin 3	Q13618
4963	TMD8	RUVBL2	0.0973588	0.172231	RuvB like AAA ATPase 2	Q9Y230
4964	TMD8		-1.22404	0.438293		Q53H96
4965	TMD8	RALGAPB	-1.96394	0.640991	Ral GTPase activating protein non-catalytic beta subunit	Q86X10
4966	TMD8	CNOT10	0.442172	0.107018	CCR4-NOT transcription complex subunit 10	Q9H9A5
4967	TMD8	HIST1H2BD;HIST1H2BL;HIST1H2BN;HIST1H2BM;HIST1H2BH;HIST1H2BC;H2BFS;HIST1H2BK;HIST2H2BF	-0.956572	0.375735	histone cluster 1 H2B family member d;histone cluster 1 H2B family member l;histone cluster 1 H2B family member n;histone cluster 1 H2B family member m;histone cluster 1 H2B family member h;histone cluster 1 H2B family member c;H2B histone family member S;histone cluster 1 H2B family member k;histone cluster 2 H2B family member f	P62807;Q99879;Q99877;Q93079;Q5QNW6;P58876;O60814;Q99880;P57053
4968	TMD8		1.50279	-0.0124754		Q9Y4F9
4969	TMD8	TUFM	1.02808	0.0384361	Tu translation elongation factor, mitochondrial	P49411
4970	TMD8	SLC25A1	-1.48054	0.48656	solute carrier family 25 member 1	P53007
4971	TMD8	RHOT2	0.170343	0.152378	ras homolog family member T2	Q8IXI1
4972	TMD8	COX15	-0.214212	0.218843	cytochrome c oxidase assembly homolog COX15	Q7KZN9
4973	TMD8	AARS	-0.179926	0.212009	alanyl-tRNA synthetase	P49588
4974	TMD8	STK38L	-0.770322	0.334111	serine/threonine kinase 38 like	Q9Y2H1
4975	TMD8	MDH2	0.867123	0.0511633	malate dehydrogenase 2	P40926
4976	TMD8	ANXA6	-0.313623	0.235972	annexin A6	P08133
4977	TMD8	ECH1	0.999945	0.0368901	enoyl-CoA hydratase 1	Q13011
4978	TMD8	LUC7L2	-11.3477	1.14496	LUC7 like 2, pre-mRNA splicing factor	Q9Y383
4979	TMD8	PRRC2C	3.34083	-0.091556	proline rich coiled-coil 2C	Q9Y520
4980	TMD8	RPS7	-1.2896	0.429214	ribosomal protein S7	P62081
4981	TMD8	AIFM1	-0.514691	0.273814	apoptosis inducing factor mitochondria associated 1	O95831
4982	TMD8	PFDN5	0.82314	0.0485151	prefoldin subunit 5	Q99471
4983	TMD8	TCP1	0.0398784	0.165815	t-complex 1	P17987
4984	TMD8	USP9X	0.430587	0.0989585	ubiquitin specific peptidase 9 X-linked	Q93008
4985	TMD8	IL4I1	-1.73814	0.521453	interleukin 4 induced 1	Q96RQ9
4986	TMD8	HDGF	-0.556991	0.274411	heparin binding growth factor	P51858
4987	TMD8	STAT6	-0.0164468	0.176067	signal transducer and activator of transcription 6	P42226
4988	TMD8	ALDH16A1	0.153601	0.142609	aldehyde dehydrogenase 16 family member A1	Q8IZ83
4989	TMD8	SLC25A11	-1.39468	0.436588	solute carrier family 25 member 11	Q02978
4990	TMD8	DOCK8	-1.26768	0.40523	dedicator of cytokinesis 8	Q8NF50
4991	TMD8	NRBP1	-0.704688	0.302758	nuclear receptor binding protein 1	Q9UHY1
4992	TMD8	NUP35	0.423364	0.0950467	nucleoporin 35	Q8NFH5
4993	TMD8	OCIAD2	0.933301	0.0321009	OCIA domain containing 2	Q56VL3
4994	TMD8	SLC25A12	-0.49321	0.25181	solute carrier family 25 member 12	O75746
4995	TMD8	STUB1	0.619582	0.0701146	STIP1 homology and U-box containing protein 1	Q9UNE7
4996	TMD8	UBE2M	0.648102	0.0646069	ubiquitin conjugating enzyme E2 M	P61081
4997	TMD8	DHX29	-0.429379	0.23585	DExH-box helicase 29	Q7Z478
4998	TMD8	NFKB1	0.991561	0.0219061	nuclear factor kappa B subunit 1	P19838
4999	TMD8	HIST1H2BB;HIST1H2BO;HIST2H2BE;HIST1H2BJ;HIST3H2BB	-1.12188	0.364685	histone cluster 1 H2B family member b;histone cluster 1 H2B family member o;histone cluster 2 H2B family member e;histone cluster 1 H2B family member j;histone cluster 3 H2B family member b	Q16778;P33778;P23527;P06899;Q8N257
5000	TMD8	PSME2	4.43194	-0.121534	proteasome activator subunit 2	Q9UL46
5001	TMD8	ISG20	0.249855	0.117695	interferon stimulated exonuclease gene 20	Q96AZ6
5002	TMD8	SCO1	0.416502	0.0927488	SCO cytochrome c oxidase assembly protein 1	O75880
5003	TMD8	KNTC1	1.1314	-0.00109689	kinetochore associated 1	P50748
5004	TMD8	PSMD11	1.81798	-0.0563712	proteasome 26S subunit, non-ATPase 11	O00231
5005	TMD8	NCAPD2	-0.062019	0.173895	non-SMC condensin I complex subunit D2	Q15021
5006	TMD8	CCT6A	0.186082	0.124328	chaperonin containing TCP1 subunit 6A	P40227
5007	TMD8	TUBB	-0.171532	0.184598	tubulin beta class I	P07437
5008	TMD8	KPNB1	-0.288372	0.208517	karyopherin subunit beta 1	Q14974
5009	TMD8	SF1	1.8866	-0.0625954	splicing factor 1	Q15637
5010	TMD8	AIMP2	-0.445069	0.230695	aminoacyl tRNA synthetase complex interacting multifunctional protein 2	Q13155
5011	TMD8	VAV1	-0.798333	0.29901	vav guanine nucleotide exchange factor 1	P15498
5012	TMD8	RPS11	0.30329	0.103665	ribosomal protein S11	P62280
5013	TMD8	CAB39	0.481614	0.0753272	calcium binding protein 39	Q9Y376
5014	TMD8	NEK9	-0.278853	0.201759	NIMA related kinase 9	Q8TD19
5015	TMD8	WDFY4	-0.391481	0.213876	WDFY family member 4	Q6ZS81
5016	TMD8	ATAD3A	-2.04938	0.507008	ATPase family AAA domain containing 3A	Q9NVI7
5017	TMD8	TXNDC17	0.998375	0.00690831	thioredoxin domain containing 17	Q9BRA2
5018	TMD8	MVP	0.510798	0.0697021	major vault protein	Q14764
5019	TMD8	PSME3	3.18737	-0.116598	proteasome activator subunit 3	P61289
5020	TMD8	CCT7	0.655703	0.0508847	chaperonin containing TCP1 subunit 7	Q99832
5021	TMD8	DDX3Y	-0.711816	0.287118	DEAD-box helicase 3 Y-linked	O15523
5022	TMD8	GEMIN5	-0.74528	0.293135	gem nuclear organelle associated protein 5	Q8TEQ6
5023	TMD8	LMNB2	-1.58501	0.436801	lamin B2	Q03252
5024	TMD8	HIST1H1B	-2.56925	0.569394	histone cluster 1 H1 family member b	P16401
5025	TMD8	RAN	-0.275729	0.198243	RAN, member RAS oncogene family	P62826
5026	TMD8	ANXA2;ANXA2P2	0.249689	0.108625	annexin A2;annexin A2 pseudogene 2	P07355;A6NMY6
5027	TMD8	OSBP	-0.268166	0.194591	oxysterol binding protein	P22059
5028	TMD8	SUGT1	-0.711283	0.28155	SGT1 homolog, MIS12 kinetochore complex assembly cochaperone	Q9Y2Z0
5029	TMD8	SGTA	-0.700137	0.274769	small glutamine rich tetratricopeptide repeat containing alpha	O43765
5030	TMD8	RPS19	1.42788	-0.0411945	ribosomal protein S19	P39019
5031	TMD8	ADD1	2.68592	-0.111835	adducin 1	P35611
5032	TMD8	COPA	0.277641	0.0985544	coatomer protein complex subunit alpha	P53621
5033	TMD8	HACD3	0.00734866	0.141956	3-hydroxyacyl-CoA dehydratase 3	Q9P035
5034	TMD8	SLC25A13	-1.2617	0.350497	solute carrier family 25 member 13	Q9UJS0
5035	TMD8	ABCF3	1.68492	-0.0652948	ATP binding cassette subfamily F member 3	Q9NUQ8
5036	TMD8	RPA1	-0.161089	0.168899	replication protein A1	P27694
5037	TMD8	CDC16	0.186489	0.108625	cell division cycle 16	Q13042
5038	TMD8	UBE3C	-0.0761603	0.155749	ubiquitin protein ligase E3C	Q15386
5039	TMD8	VAPA	-0.580183	0.239398	VAMP associated protein A	Q9P0L0
5040	TMD8	EIF2S1	-0.0627026	0.152508	eukaryotic translation initiation factor 2 subunit alpha	P05198
5041	TMD8	TAOK3	-0.667106	0.256648	TAO kinase 3	Q9H2K8
5042	TMD8	RUVBL1	0.14523	0.113567	RuvB like AAA ATPase 1	Q9Y265
5043	TMD8	DDX6	0.731857	0.0203421	DEAD-box helicase 6	P26196
5044	TMD8	RPS3A	-0.464263	0.210389	ribosomal protein S3A	P61247
5045	TMD8	TBK1	-0.883043	0.282025	TANK binding kinase 1	Q9UHD2
5046	TMD8	RPS27	-0.392321	0.19711	ribosomal protein S27	P42677
5047	TMD8	NACA	0.295474	0.0866479	nascent polypeptide associated complex subunit alpha	E9PAV3;Q13765
5048	TMD8	EBP	1.14916	-0.0267194	EBP cholestenol delta-isomerase	Q15125
5049	TMD8	DNAJC7	0.0727426	0.117296	DnaJ heat shock protein family (Hsp40) member C7	Q99615
5050	TMD8	SNX1	0.153395	0.106348	sorting nexin 1	Q13596
5051	TMD8	DNAJC11	-2.36304	0.473631	DnaJ heat shock protein family (Hsp40) member C11	Q9NVH1
5052	TMD8	CSRP1	-0.223806	0.162726	cysteine and glycine rich protein 1	P21291
5053	TMD8	GEMIN4	-0.885085	0.271187	gem nuclear organelle associated protein 4	P57678
5054	TMD8	YTHDC2	3.96693	-0.164092	YTH domain containing 2	Q9H6S0
5055	TMD8	HSD17B12	-1.12461	0.304277	hydroxysteroid 17-beta dehydrogenase 12	Q53GQ0
5056	TMD8		1.36352	-0.0597205		Q9H5X1
5057	TMD8	TUBGCP3	-0.89705	0.269033	tubulin gamma complex associated protein 3	Q96CW5
5058	TMD8	LRRC47	-1.26877	0.321004	leucine rich repeat containing 47	Q8N1G4
5059	TMD8	YWHAB	0.719864	0.00791302	tyrosine 3-monooxygenase/tryptophan 5-monooxygenase activation protein beta	P31946
5060	TMD8	PPM1G	0.257985	0.0813396	protein phosphatase, Mg2+/Mn2+ dependent 1G	O15355
5061	TMD8	NAP1L1	1.49922	-0.0758089	nucleosome assembly protein 1 like 1	P55209
5062	TMD8	TRA2B	-3.01278	0.49252	transformer 2 beta homolog	P62995
5063	TMD8	DYNC1H1	-0.588698	0.218347	dynein cytoplasmic 1 heavy chain 1	Q14204
5064	TMD8	DDX42	-0.634342	0.223793	DEAD-box helicase 42	Q86XP3
5065	TMD8	QARS	-0.46702	0.198117	glutaminyl-tRNA synthetase	P47897
5066	TMD8	RPS27A;UBA52;UBB;UBC	1.5753	-0.0832788	ribosomal protein S27a;ubiquitin A-52 residue ribosomal protein fusion product 1;ubiquitin B;ubiquitin C	P62979;P0CG47;P0CG48;P62987
5067	TMD8	RAB3GAP1	-0.308826	0.169412	RAB3 GTPase activating protein catalytic subunit 1	Q15042
5068	TMD8	AKR1B1	-0.690667	0.231064	aldo-keto reductase family 1 member B	P15121
5069	TMD8	HINT1	0.587519	0.0263043	histidine triad nucleotide binding protein 1	P49773
5070	TMD8	CKAP4	-0.44916	0.188781	cytoskeleton associated protein 4	Q07065
5071	TMD8	H3F3A;HIST3H3;HIST1H3A;HIST2H3A;H3F3C	0.000917249	0.1149	H3 histone family member 3A;histone cluster 3 H3;histone cluster 1 H3 family member a;histone cluster 2 H3 family member a;H3 histone family member 3C	P68431;Q16695;Q6NXT2;Q71DI3;P84243
5072	TMD8	TMEM97	-0.729288	0.233888	transmembrane protein 97	Q5BJF2
5073	TMD8	PSME1	0.370351	0.0560286	proteasome activator subunit 1	Q06323
5074	TMD8	ATAD3B	-8.67231	0.615134	ATPase family AAA domain containing 3B	Q5T9A4
5075	TMD8	UBA2	1.50011	-0.0852365	ubiquitin like modifier activating enzyme 2	Q9UBT2
5076	TMD8	SMS	-2.37663	0.425996	spermine synthase	P52788
5077	TMD8	DNAJC13	-0.872855	0.245496	DnaJ heat shock protein family (Hsp40) member C13	O75165
5078	TMD8	EIF3D	-0.617863	0.210514	eukaryotic translation initiation factor 3 subunit D	O15371
5079	TMD8	RPS20	1.95337	-0.12378	ribosomal protein S20	P60866
5080	TMD8	HSPA4	-0.3199	0.159629	heat shock protein family A (Hsp70) member 4	P34932
5081	TMD8	EIF4G2	0.0883819	0.095722	eukaryotic translation initiation factor 4 gamma 2	P78344
5082	TMD8	RANBP2	-0.7043	0.222928	RAN binding protein 2	P49792
5083	TMD8	RPL27A	0.381044	0.0469799	ribosomal protein L27a	P46776
5084	TMD8	HIST1H1C	-1.81416	0.364685	histone cluster 1 H1 family member c	P16403
5085	TMD8	HSP90AB2P	0.8248	-0.0204136	heat shock protein 90 alpha family class B member 2, pseudogene	Q58FF8
5086	TMD8	GAPVD1	0.621058	0.00733906	GTPase activating protein and VPS9 domains 1	Q14C86
5087	TMD8	ZW10	-0.239982	0.140648	zw10 kinetochore protein	O43264
5088	TMD8	HSPA8	-0.518406	0.188654	heat shock protein family A (Hsp70) member 8	P11142
5089	TMD8	PTGES3	-0.202927	0.133827	prostaglandin E synthase 3	Q15185
5090	TMD8	DECR1	-0.201838	0.133432	2,4-dienoyl-CoA reductase 1	Q16698
5091	TMD8	PTPRE	1.18094	-0.0617669	protein tyrosine phosphatase receptor type E	P23469
5092	TMD8	H2AFZ;H2AFV	0.0266002	0.09815	H2A histone family member Z;H2A histone family member V	Q71UI9;P0C0S5
5093	TMD8		0.432468	0.0299829		P06576
5094	TMD8	ADSS	0.297503	0.0545011	adenylosuccinate synthase	P30520
5095	TMD8	TUBA4A	-0.854389	0.227741	tubulin alpha 4a	P68366
5096	TMD8	PI4KA	0.990248	-0.0439136	phosphatidylinositol 4-kinase alpha	P42356
5097	TMD8	EIF3I	-0.196901	0.126312	eukaryotic translation initiation factor 3 subunit I	Q13347
5098	TMD8	CXorf38	1.48513	-0.104511	chromosome X open reading frame 38	Q8TB03
5099	TMD8	H3F3A;HIST3H3;HIST1H3A;HIST2H3A;H3F3C	-0.107917	0.1149	H3 histone family member 3A;histone cluster 3 H3;histone cluster 1 H3 family member a;histone cluster 2 H3 family member a;H3 histone family member 3C	Q71DI3;P68431;Q16695;P84243;Q6NXT2
5100	TMD8	RPSA	-0.627513	0.199751	ribosomal protein SA	P08865
5101	TMD8	TNPO3	-0.753771	0.213503	transportin 3	Q9Y5L0
5102	TMD8	NDUFA11	1.29995	-0.088853	NADH:ubiquinone oxidoreductase subunit A11	Q86Y39
5103	TMD8	SMC2	-0.37546	0.152508	structural maintenance of chromosomes 2	O95347
5104	TMD8	MARS	-0.615548	0.19497	methionyl-tRNA synthetase	P56192
5105	TMD8	PSMD3	-0.195145	0.124328	proteasome 26S subunit, non-ATPase 3	O43242
5106	TMD8	RPL37A	1.72568	-0.129939	ribosomal protein L37a	P61513
5107	TMD8	NNT	1.18218	-0.0783504	nicotinamide nucleotide transhydrogenase	Q13423
5108	TMD8	PCMT1	2.56029	-0.176626	protein-L-isoaspartate (D-aspartate) O-methyltransferase	P22061
5109	TMD8	DNM1L	0.561752	-0.00306179	dynamin 1 like	O00429
5110	TMD8	STXBP2	-0.148203	0.1133	syntaxin binding protein 2	Q15833
5111	TMD8	RPS29	-0.125113	0.110497	ribosomal protein S29	P62273
5112	TMD8	VARS	0.429646	0.0170667	valyl-tRNA synthetase	P26640
5113	TMD8	ABCE1	-1.21206	0.262313	ATP binding cassette subfamily E member 1	P61221
5114	TMD8	CHUK	0.218567	0.0556121	component of inhibitor of nuclear factor kappa B kinase complex	O15111
5115	TMD8	EMD	-0.763071	0.208517	emerin	P50402
5116	TMD8	CLASP1	-0.50206	0.162726	cytoplasmic linker associated protein 1	Q7Z460
5117	TMD8	NDUFS1	1.86184	-0.152725	NADH:ubiquinone oxidoreductase core subunit S1	P28331
5118	TMD8	PIK3R4	-0.660021	0.192321	phosphoinositide-3-kinase regulatory subunit 4	Q99570
5119	TMD8	EPRS	-1.07782	0.240131	glutamyl-prolyl-tRNA synthetase	P07814
5120	TMD8	SNX2	0.336305	0.0309717	sorting nexin 2	O60749
5121	TMD8	IPO9	-0.595637	0.180148	importin 9	Q96P70
5122	TMD8	GSTP1	-1.23543	0.25882	glutathione S-transferase pi 1	P09211
5123	TMD8	CD72	2.31997	-0.17568	CD72 molecule	P21854
5124	TMD8	ACTR10	2.94875	-0.201775	actin related protein 10	Q9NZ32
5125	TMD8	HTT	0.10711	0.067501	huntingtin	P42858
5126	TMD8	TP53I11	2.28957	-0.176397	tumor protein p53 inducible protein 11	O14683
5127	TMD8	EDC3	10.3252	-0.269373	enhancer of mRNA decapping 3	Q96F86
5128	TMD8	LYPLA2	-1.87981	0.326077	lysophospholipase 2	O95372
5129	TMD8	ARF6	-0.310338	0.126576	ADP ribosylation factor 6	P62330
5130	TMD8	CCT8	0.435602	0.00446549	chaperonin containing TCP1 subunit 8	P50990
5131	TMD8	CNOT1	0.0322672	0.0776532	CCR4-NOT transcription complex subunit 1	A5YKK6
5132	TMD8	EEF2	-0.708566	0.194087	eukaryotic translation elongation factor 2	P13639
5133	TMD8	JAK1	0.259211	0.0385766	Janus kinase 1	P23458
5134	TMD8	USP14	-0.365786	0.131063	ubiquitin specific peptidase 14	P54578
5135	TMD8	NCAPG	0.583638	-0.0147328	non-SMC condensin I complex subunit G	Q9BPX3
5136	TMD8		-0.229541	0.1121		Q12768
5137	TMD8	SWAP70	-0.87489	0.206268	switching B cell complex subunit SWAP70	Q9UH65
5138	TMD8	CDC37	0.317045	0.0241777	cell division cycle 37	Q16543
5139	TMD8	PLEC	0.131356	0.0586628	plectin	Q15149
5140	TMD8	VPS35	0.174702	0.0461418	VPS35 retromer complex component	Q96QK1
5141	TMD8	PABPC3;PABPC1	-1.33944	0.257493	poly(A) binding protein cytoplasmic 3;poly(A) binding protein cytoplasmic 1	P11940;Q9H361
5142	TMD8	BZW2	0.5908	-0.0211454	basic leucine zipper and W2 domains 2	Q9Y6E2
5143	TMD8	AP3S1	0.732142	-0.0472787	adaptor related protein complex 3 subunit sigma 1	Q92572
5144	TMD8	HEATR5B	1.14517	-0.1031	HEAT repeat containing 5B	Q9P2D3
5145	TMD8	APEX1	-0.793507	0.191436	apurinic/apyrimidinic endodeoxyribonuclease 1	P27695
5146	TMD8	NDUFA5	2.07518	-0.187214	NADH:ubiquinone oxidoreductase subunit A5	Q16718
5147	TMD8	PIK3CD	-0.925495	0.205768	phosphatidylinositol-4,5-bisphosphate 3-kinase catalytic subunit delta	O00329
5148	TMD8	RPL23	0.670269	-0.0400963	ribosomal protein L23	P62829
5149	TMD8	CCT5	-0.00804547	0.0754641	chaperonin containing TCP1 subunit 5	P48643
5150	TMD8	FDPS	-0.515424	0.145221	farnesyl diphosphate synthase	P14324
5151	TMD8	AP1G1	-0.304682	0.112633	adaptor related protein complex 1 subunit gamma 1	O43747
5152	TMD8	AIMP1	-1.05849	0.213876	aminoacyl tRNA synthetase complex interacting multifunctional protein 1	Q12904
5153	TMD8	STXBP3	0.131563	0.0464211	syntaxin binding protein 3	O00186
5154	TMD8	IVNS1ABP	3.86339	-0.270417	influenza virus NS1A binding protein	Q9Y6Y0
5155	TMD8	EHD4	-0.611303	0.159371	EH domain containing 4	Q9H223
5156	TMD8	UBR4	-0.42281	0.12499	ubiquitin protein ligase E3 component n-recognin 4	Q5T4S7
5157	TMD8	VPS33B	-2.73422	0.344488	VPS33B late endosome and lysosome associated	Q9H267
5158	TMD8	CEP170	0.22825	0.0289935	centrosomal protein 170	Q5SW79
5159	TMD8	TRIM25	-1.9252	0.301471	tripartite motif containing 25	Q14258
5160	TMD8	FARSA	-1.53016	0.264236	phenylalanyl-tRNA synthetase subunit alpha	Q9Y285
5161	TMD8	SMC3	0.183334	0.0340749	structural maintenance of chromosomes 3	Q9UQE7
5162	TMD8	TUBGCP2	-0.42107	0.121413	tubulin gamma complex associated protein 2	Q9BSJ2
5163	TMD8	STAT1	0.0820794	0.0483758	signal transducer and activator of transcription 1	P42224
5164	TMD8	LARP1	-0.282323	0.104739	La ribonucleoprotein domain family member 1	Q6PKG0
5165	TMD8	NFKB2	-0.60838	0.153935	nuclear factor kappa B subunit 2	Q00653
5166	TMD8	MYO1E	-0.611208	0.154065	myosin IE	Q12965
5167	TMD8	MOB1A;MOB1B	-0.323108	0.109695	MOB kinase activator 1A;MOB kinase activator 1B	Q9H8S9;Q7L9L4
5168	TMD8	PASK	-0.793507	0.177216	PAS domain containing serine/threonine kinase	Q96RG2
5169	TMD8	COPB1	-0.384984	0.114634	coatomer protein complex subunit beta 1	P53618
5170	TMD8		-2.63324	0.329755		Q15019
5171	TMD8	CISD1	-0.27971	0.102322	CDGSH iron sulfur domain 1	Q9NZ45
5172	TMD8	RHOG	-0.958866	0.192952	ras homolog family member G	P84095
5173	TMD8	RAB8A;RAB8B	-1.55698	0.25689	RAB8A, member RAS oncogene family;RAB8B, member RAS oncogene family	P61006;Q92930
5174	TMD8	HSD17B4	3.39464	-0.279687	hydroxysteroid 17-beta dehydrogenase 4	P51659
5175	TMD8	HSP90AB1	0.235268	0.0159258	heat shock protein 90 alpha family class B member 1	P08238
5176	TMD8	MACF1	-0.275472	0.0958569	microtubule actin crosslinking factor 1	Q9UPN3
5177	TMD8		1.45878	-0.163688		P30049
5178	TMD8	YWHAZ	0.309263	-0.00539131	tyrosine 3-monooxygenase/tryptophan 5-monooxygenase activation protein zeta	P63104
5179	TMD8	KIAA1217	-0.194477	0.0806577	KIAA1217	Q5T5P2
5180	TMD8	EIF3M	0.379578	-0.0172127	eukaryotic translation initiation factor 3 subunit M	Q7L2H7
5181	TMD8	DNAJA2	-0.176973	0.0760118	DnaJ heat shock protein family (Hsp40) member A2	O60884
5182	TMD8	CUL1	-0.0111341	0.0518593	cullin 1	Q13616
5183	TMD8	UBE2I	-0.857021	0.169797	ubiquitin conjugating enzyme E2 I	P63279
5184	TMD8	RAP1GDS1	-1.81128	0.266517	Rap1 GTPase-GDP dissociation stimulator 1	P52306
5185	TMD8	COPE	0.312391	-0.0114571	coatomer protein complex subunit epsilon	O14579
5186	TMD8	SLC25A22	-2.16626	0.294312	solute carrier family 25 member 22	Q9H936
5187	TMD8	ABCF2	-1.39959	0.227987	ATP binding cassette subfamily F member 2	Q9UG63
5188	TMD8	KPNA1	-1.06763	0.194717	karyopherin subunit alpha 1	P52294
5189	TMD8	SLIRP	2.43473	-0.254272	SRA stem-loop interacting RNA binding protein	Q9GZT3
5190	TMD8	RPL5	-0.480475	0.114367	ribosomal protein L5	P46777
5191	TMD8	TARS2	0.488704	-0.0440624	threonyl-tRNA synthetase 2, mitochondrial	Q9BW92
5192	TMD8	PIK3AP1	-0.400428	0.10044	phosphoinositide-3-kinase adaptor protein 1	Q6ZUJ8
5193	TMD8	RAP1A;RAP1B	-0.308437	0.0892269	RAP1A, member of RAS oncogene family;RAP1B, member of RAS oncogene family	P61224;P62834;A6NIZ1
5194	TMD8	PIK3R1	-0.453211	0.10675	phosphoinositide-3-kinase regulatory subunit 1	P27986
5195	TMD8	BIRC6	-0.0371014	0.0457225	baculoviral IAP repeat containing 6	Q9NR09
5196	TMD8	ARG1	-6.03695	0.357383	arginase 1	P05089
5197	TMD8	PIH1D1	1.95781	-0.244736	PIH1 domain containing 1	Q9NWS0
5198	TMD8	WDR91	-1.09975	0.183582	WD repeat domain 91	A4D1P6
5199	TMD8	POLR2B	0.466145	-0.0458037	RNA polymerase II subunit B	P30876
5200	TMD8	RFTN1	-0.0779371	0.0487942	raftlin, lipid raft linker 1	Q14699
5201	TMD8	RPS23	0.0246374	0.033793	ribosomal protein S23	P62266
5202	TMD8	DNAAF5	0.517212	-0.0575418	dynein axonemal assembly factor 5	Q86Y56
5203	TMD8	UFL1	2.17612	-0.269599	UFM1 specific ligase 1	O94874
5204	TMD8	EHD1	-0.393029	0.0920721	EH domain containing 1	Q9H4M9
5205	TMD8	REL	-0.275986	0.0756011	REL proto-oncogene, NF-kB subunit	Q04864
5206	TMD8	FXR1	-0.667777	0.130536	FMR1 autosomal homolog 1	P51114
5207	TMD8	MTHFD2	1.45403	-0.192414	methylenetetrahydrofolate dehydrogenase (NADP+ dependent) 2, methenyltetrahydrofolate cyclohydrolase	P13995
5208	TMD8	RCC2	-1.2869	0.198871	regulator of chromosome condensation 2	Q9P258
5209	TMD8	IGF2R	1.0785	-0.145031	insulin like growth factor 2 receptor	P11717
5210	TMD8	USP7	3.02355	-0.320108	ubiquitin specific peptidase 7	Q93009
5211	TMD8	UPF1	-0.487337	0.101381	UPF1 RNA helicase and ATPase	Q92900
5212	TMD8	FRYL	1.2421	-0.176952	FRY like transcription coactivator	O94915
5213	TMD8	BLNK	-1.45407	0.207018	B cell linker	Q8WV28
5214	TMD8	PRDX5	1.12662	-0.163058	peroxiredoxin 5	P30044
5215	TMD8	PTPN6	-0.585748	0.109695	protein tyrosine phosphatase non-receptor type 6	P29350
5216	TMD8	RPL38	-1.34941	0.19774	ribosomal protein L38	P63173
5217	TMD8	TKT	-0.572668	0.105946	transketolase	P29401
5218	TMD8	APOL2	0.662994	-0.100608	apolipoprotein L2	Q9BQE5
5219	TMD8	PSMD8	1.70986	-0.253532	proteasome 26S subunit, non-ATPase 8	P48556
5220	TMD8	RARS	-1.50569	0.204892	arginyl-tRNA synthetase	P54136
5221	TMD8	PSMA3	0.289114	-0.0347218	proteasome subunit alpha 3	P25788
5222	TMD8	STRAP	-1.34777	0.192699	serine/threonine kinase receptor associated protein	Q9Y3F4
5223	TMD8	EXOC8	-0.884676	0.134747	exocyst complex component 8	Q8IYI6
5224	TMD8	ARHGAP25	-1.01852	0.152118	Rho GTPase activating protein 25	P42331
5225	TMD8		-1.68977	0.212009		Q96IX5
5226	TMD8	GART	-0.381541	0.0691523	phosphoribosylglycinamide formyltransferase, phosphoribosylglycinamide synthetase, phosphoribosylaminoimidazole synthetase	P22102
5227	TMD8	NEDD8	1.82664	-0.278986	NEDD8 ubiquitin like modifier	Q15843
5228	TMD8	COX4I1	3.53234	-0.392156	cytochrome c oxidase subunit 4I1	P13073
5229	TMD8	SH3BP1	0.428704	-0.070618	SH3 domain binding protein 1	Q9Y3L3;Q6ZT62
5230	TMD8	STX7	-0.147585	0.0346383	syntaxin 7	O15400
5231	TMD8	EIF3E	0.405581	-0.0656722	eukaryotic translation initiation factor 3 subunit E	P60228
5232	TMD8	HECTD3	2.77773	-0.359657	HECT domain E3 ubiquitin protein ligase 3	Q5T447
5233	TMD8	EIF3F	0.211915	-0.0353574	eukaryotic translation initiation factor 3 subunit F	O00303
5234	TMD8	ALDOC	-0.000414727	0.00259443	aldolase, fructose-bisphosphate C	P09972
5235	TMD8	TYK2	0.932766	-0.157335	tyrosine kinase 2	P29597
5236	TMD8	PSMC2	0.855089	-0.146675	proteasome 26S subunit, ATPase 2	P35998
5237	TMD8	CAT	12.5058	-0.474192	catalase	P04040
5238	TMD8	COPZ1	1.11706	-0.188151	coatomer protein complex subunit zeta 1	P61923
5239	TMD8	POLR2C	-0.53013	0.0817487	RNA polymerase II subunit C	P19387
5240	TMD8	EIF1AX;EIF1AY	-0.261556	0.0423643	eukaryotic translation initiation factor 1A X-linked;eukaryotic translation initiation factor 1A Y-linked	O14602;P47813
5241	TMD8	KIF2C	0.226778	-0.0412835	kinesin family member 2C	Q99661
5242	TMD8	STAT2	-0.343377	0.0521377	signal transducer and activator of transcription 2	P52630
5243	TMD8	DNAJC2	-1.13217	0.1503	DnaJ heat shock protein family (Hsp40) member C2	Q99543
5244	TMD8	MDN1	-1.49977	0.182947	midasin AAA ATPase 1	Q9NU22
5245	TMD8	TIMMDC1	-3.0123	0.253142	translocase of inner mitochondrial membrane domain containing 1	Q9NPL8
5246	TMD8	UBE2N;UBE2NL	2.0558	-0.331627	ubiquitin conjugating enzyme E2 N;ubiquitin conjugating enzyme E2 N like (gene/pseudogene)	P61088;Q5JXB2
5247	TMD8		4.30554	-0.444262		Q92890
5248	TMD8	SNX18	-1.33757	0.171335	sorting nexin 18	Q96RF0
5249	TMD8	RPS25	-0.564891	0.0825664	ribosomal protein S25	P62851
5250	TMD8	RPS28	0.407952	-0.0801031	ribosomal protein S28	P62857
5251	TMD8	CARS	0.000377845	-0.00910324	cysteinyl-tRNA synthetase	P49589
5252	TMD8	GDI2	-0.451455	0.0641931	GDP dissociation inhibitor 2	P50395
5253	TMD8		-1.41266	0.173128		Q9UHD8
5254	TMD8	EXOC6	0.412404	-0.0848386	exocyst complex component 6	Q8TAG9
5255	TMD8	AP3D1	-2.50128	0.223917	adaptor related protein complex 3 subunit delta 1	O14617
5256	TMD8	RPS4X	0.742952	-0.151875	ribosomal protein S4 X-linked	P62701
5257	TMD8	AHCYL1;AHCYL2	-0.0893059	0.000288558	adenosylhomocysteinase like 1;adenosylhomocysteinase like 2	O43865;Q96HN2
5258	TMD8	CCT2	0.135459	-0.036659	chaperonin containing TCP1 subunit 2	P78371
5259	TMD8	IFIT3	0.114091	-0.0364667	interferon induced protein with tetratricopeptide repeats 3	O14879
5260	TMD8	NUP214	-1.17655	0.138159	nucleoporin 214	P35658
5261	TMD8	TCL1A	1.05494	-0.203336	T cell leukemia/lymphoma 1A	P56279
5262	TMD8	BTF3	0.388397	-0.0922325	basic transcription factor 3	P20290
5263	TMD8	EIF2B4	-0.82231	0.102725	eukaryotic translation initiation factor 2B subunit delta	Q9UI10
5264	TMD8	PGK1	-0.760855	0.0966667	phosphoglycerate kinase 1	P00558
5265	TMD8	FGD2	-0.399453	0.0434844	FYVE, RhoGEF and PH domain containing 2	Q7Z6J4
5266	TMD8	MS4A1	0.301264	-0.0779545	membrane spanning 4-domains A1	P11836
5267	TMD8	CMPK1	-0.689943	0.0867838	cytidine/uridine monophosphate kinase 1	P30085
5268	TMD8	PPP2R5D	-1.60382	0.175557	protein phosphatase 2 regulatory subunit B'delta	Q14738
5269	TMD8	PPFIBP2	-0.072408	-0.0116026	PPFIA binding protein 2	Q8ND30
5270	TMD8	DTYMK	0.0672537	-0.0365258	deoxythymidylate kinase	P23919
5271	TMD8	ARHGAP24	1.31016	-0.272071	Rho GTPase activating protein 24	Q8N264
5272	TMD8	DYNLT1	0.841633	-0.182983	dynein light chain Tctex-type 1	P63172
5273	TMD8	CCT4	-0.0826258	-0.0126792	chaperonin containing TCP1 subunit 4	P50991
5274	TMD8	YWHAE	-1.65048	0.174151	tyrosine 3-monooxygenase/tryptophan 5-monooxygenase activation protein epsilon	P62258
5275	TMD8	EXOC2	-0.67123	0.0794293	exocyst complex component 2	Q96KP1
5276	TMD8	NUP205	-0.698009	0.0807941	nucleoporin 205	Q92621
5277	TMD8		-1.08771	0.117429		P56134
5278	TMD8	CD74	2.51651	-0.429867	CD74 molecule	P04233
5279	TMD8	HCK	-0.450285	0.0426443	HCK proto-oncogene, Src family tyrosine kinase	P08631
5280	TMD8	LSM14A	-0.812699	0.0923428	LSM14A mRNA processing body assembly factor	Q8ND56
5281	TMD8	FLOT2	3.78934	-0.51515	flotillin 2	Q14254
5282	TMD8	IQSEC1	0.0178836	-0.0338944	IQ motif and Sec7 domain 1	Q6DN90
5283	TMD8	RTCB	-1.87988	0.181039	RNA 2',3'-cyclic phosphate and 5'-OH ligase	Q9Y3I0
5284	TMD8	PGAM1	0.211511	-0.0733326	phosphoglycerate mutase 1	P18669
5285	TMD8	CUL4A	0.247827	-0.0788075	cullin 4A	Q13619
5286	TMD8	CCT3	0.0955794	-0.0502784	chaperonin containing TCP1 subunit 3	P49368
5287	TMD8	EHHADH	3.00688	-0.481122	enoyl-CoA hydratase and 3-hydroxyacyl CoA dehydrogenase	Q08426
5288	TMD8	NUP160	-0.499731	0.0462816	nucleoporin 160	Q12769
5289	TMD8	ST13;ST13P5;ST13P4	-0.911372	0.0969364	ST13 Hsp70 interacting protein;ST13, Hsp70 interacting protein pseudogene 5;ST13, Hsp70 interacting protein pseudogene 4	Q8IZP2;P50502;Q8NFI4
5290	TMD8	MTMR1	-0.443451	0.0363276	myotubularin related protein 1	Q13613
5291	TMD8	RPL9	-1.61106	0.160146	ribosomal protein L9	P32969
5292	TMD8	GATM	1.62973	-0.355424	glycine amidinotransferase	P50440
5293	TMD8	SERBP1	1.4436	-0.321225	SERPINE1 mRNA binding protein 1	Q8NC51
5294	TMD8	CLUH	0.998637	-0.23226	clustered mitochondria homolog	O75153
5295	TMD8	RPS15A	0.473889	-0.129324	ribosomal protein S15a	P62244
5296	TMD8	FKBP1A	-0.771013	0.0803847	FKBP prolyl isomerase 1A	P62942
5297	TMD8	LIMD2	0.895115	-0.209879	LIM domain containing 2	Q9BT23
5298	TMD8	UBE2D1;UBE2D2;UBE2D3;UBE2D4	1.62909	-0.357308	ubiquitin conjugating enzyme E2 D1;ubiquitin conjugating enzyme E2 D2;ubiquitin conjugating enzyme E2 D3;ubiquitin conjugating enzyme E2 D4 (putative)	P61077;P62837;Q9Y2X8;P51668
5299	TMD8	MIF	0.159727	-0.073287	macrophage migration inhibitory factor	P14174
5300	TMD8	GTF2I	-0.219553	-0.00962592	general transcription factor IIi	P78347
5301	TMD8	YTHDF2	-1.04793	0.1038	YTH N6-methyladenosine RNA binding protein 2	Q9Y5A9
5302	TMD8	LRBA	1.27008	-0.304897	LPS responsive beige-like anchor protein	P50851
5303	TMD8	CLTC	-3.19323	0.210139	clathrin heavy chain	Q00610
5304	TMD8		-0.701782	0.067914		Q16181
5305	TMD8	CSK	-0.831395	0.0795658	C-terminal Src kinase	P41240
5306	TMD8	PAICS	-0.560149	0.0453032	phosphoribosylaminoimidazole carboxylase and phosphoribosylaminoimidazolesuccinocarboxamide synthase	P22234
5307	TMD8	KLC2	1.18514	-0.287149	kinesin light chain 2	Q9H0B6
5308	TMD8		0.502224	-0.153382		Q8N6R0
5309	TMD8	NAA10	-0.210306	-0.013742	N(alpha)-acetyltransferase 10, NatA catalytic subunit	P41227
5310	TMD8	ARHGAP4	0.252644	-0.103209	Rho GTPase activating protein 4	P98171
5311	TMD8	USP10	-0.805059	0.0734089	ubiquitin specific peptidase 10	Q14694
5312	TMD8	DDX20	-0.420043	0.0143553	DEAD-box helicase 20	Q9UHI6
5313	TMD8	HDLBP	-0.465211	0.0258793	high density lipoprotein binding protein	Q00341
5314	TMD8	KARS	-0.691777	0.0614305	lysyl-tRNA synthetase	Q15046
5315	TMD8	EXOC7	-0.572295	0.0396999	exocyst complex component 7	Q9UPT5
5316	TMD8		3.14681	-0.604016		P55196
5317	TMD8	CAPG	-2.29768	0.176961	capping actin protein, gelsolin like	P40121
5318	TMD8	RPS6KA3	-0.653858	0.051024	ribosomal protein S6 kinase A3	P51812
5319	TMD8	MYO9B	1.76367	-0.428022	myosin IXB	Q13459
5320	TMD8	FCHSD2	0.993659	-0.270121	FCH and double SH3 domains 2	O94868
5321	TMD8	PSMA1	-1.02755	0.0881415	proteasome subunit alpha 1	P25786
5322	TMD8	RBX1	0.786384	-0.226561	ring-box 1	P62877
5323	TMD8	EEF1A1;EEF1A1P5	-0.933665	0.0773797	eukaryotic translation elongation factor 1 alpha 1;eukaryotic translation elongation factor 1 alpha 1 pseudogene 5	P68104;Q5VTE0
5324	TMD8	CHCHD3	-1.14008	0.0961269	coiled-coil-helix-coiled-coil-helix domain containing 3	Q9NX63
5325	TMD8	RPS2	-1.8794	0.150949	ribosomal protein S2	P15880
5326	TMD8	COPG2	0.32166	-0.127746	coatomer protein complex subunit gamma 2	Q9UBF2
5327	TMD8	HIST1H2AD;HIST1H2AJ;HIST2H2AA3;HIST2H2AC;HIST1H2AG;H2AFJ;HIST1H2AH	-2.07264	0.156138	histone cluster 1 H2A family member d;histone cluster 1 H2A family member j;histone cluster 2 H2A family member a3;histone cluster 2 H2A family member c;histone cluster 1 H2A family member g;H2A histone family member J;histone cluster 1 H2A family member h	Q16777;Q6FI13;Q99878;Q96KK5;Q9BTM1;P0C0S8;P20671
5328	TMD8	PFAS	0.689681	-0.207161	phosphoribosylformylglycinamidine synthase	O15067
5329	TMD8	MX2	-0.881207	0.065848	MX dynamin like GTPase 2	P20592
5330	TMD8	NUP98	-0.889988	0.067501	nucleoporin 98	P52948
5331	TMD8		-4.09503	0.198871		Q9Y224
5332	TMD8	THOP1	-0.275986	-0.0180158	thimet oligopeptidase 1	P52888
5333	TMD8	PSMD2	0.143581	-0.098521	proteasome 26S subunit, non-ATPase 2	Q13200
5334	TMD8	SPECC1L	2.23229	-0.523774	sperm antigen with calponin homology and coiled-coil domains 1 like	Q69YQ0
5335	TMD8	RRM1	-0.247611	-0.0258819	ribonucleotide reductase catalytic subunit M1	P23921
5336	TMD8	GSPT1	-1.00021	0.0754641	G1 to S phase transition 1	P15170
5337	TMD8		0.736698	-0.23897		Q15370
5338	TMD8	RANBP1	-3.43172	0.183963	RAN binding protein 1	P43487
5339	TMD8	ANAPC7	0.343956	-0.150913	anaphase promoting complex subunit 7	Q9UJX3
5340	TMD8	EXOC3	1.03766	-0.312904	exocyst complex component 3	O60645
5341	TMD8	SUMO1	-2.90729	0.174918	small ubiquitin like modifier 1	P63165;G2XKQ0
5342	TMD8	VAV2	-0.649088	0.0333701	vav guanine nucleotide exchange factor 2	P52735
5343	TMD8	EIF4E2	-1.44553	0.106348	eukaryotic translation initiation factor 4E family member 2	O60573
5344	TMD8	HSPBP1	-0.231737	-0.0408976	HSPA (Hsp70) binding protein 1	Q9NZL4
5345	TMD8	STIP1	-2.11526	0.142348	stress induced phosphoprotein 1	P31948
5346	TMD8	MCM5	0.994446	-0.311685	minichromosome maintenance complex component 5	P33992
5347	TMD8	VAC14	-0.0520224	-0.0706331	VAC14 component of PIKFYVE complex	Q08AM6
5348	TMD8	SUPT4H1	1.53672	-0.441909	SPT4 homolog, DSIF elongation factor subunit	P63272
5349	TMD8	ACTR1A	-4.55077	0.185613	actin related protein 1A	P61163
5350	TMD8	NUFIP2	1.48086	-0.434461	nuclear FMR1 interacting protein 2	Q7Z417
5351	TMD8	RPL3	-2.20347	0.145221	ribosomal protein L3	P39023
5352	TMD8	MX1	0.157025	-0.118335	MX dynamin like GTPase 1	P20591
5353	TMD8	EXOC4	-0.341328	-0.025779	exocyst complex component 4	Q96A65
5354	TMD8	CNBP	0.16475	-0.12133	CCHC-type zinc finger nucleic acid binding protein	P62633
5355	TMD8	NUP93	-0.57458	0.00158601	nucleoporin 93	Q8N1F7
5356	TMD8	PFN1	-0.0521426	-0.0822704	profilin 1	P07737
5357	TMD8	NUP188	-1.41064	0.0938305	nucleoporin 188	Q5SRE5
5358	TMD8	RAB10	-1.1932	0.0728604	RAB10, member RAS oncogene family	P61026
5359	TMD8	RPL13	-1.3168	0.0807941	ribosomal protein L13	P26373
5360	TMD8	RAB8A;RAB8B	-1.55698	0.100709	RAB8A, member RAS oncogene family;RAB8B, member RAS oncogene family	P61006;Q92930
5361	TMD8	ABCF1	-1.21313	0.0719	ATP binding cassette subfamily F member 1	Q8NE71
5362	TMD8	TMCO1	0.656871	-0.265379	transmembrane and coiled-coil domains 1	Q9UM00
5363	TMD8	ARF1;ARF3	-0.664999	0.00920381	ADP ribosylation factor 1;ADP ribosylation factor 3	P84077;P61204
5364	TMD8	NUDC	0.42839	-0.202456	nuclear distribution C, dynein complex regulator	Q9Y266
5365	TMD8	FKBP4	-0.499457	-0.0194774	FKBP prolyl isomerase 4	Q02790
5366	TMD8	SUB1	0.169082	-0.144536	SUB1 homolog, transcriptional regulator	P53999
5367	TMD8		1.48041	-0.494414		Q9Y3D0
5368	TMD8	EIF3B	-0.294517	-0.0544672	eukaryotic translation initiation factor 3 subunit B	P55884
5369	TMD8	EIF5A;EIF5A2;EIF5AL1	-0.970516	0.0387171	eukaryotic translation initiation factor 5A;eukaryotic translation initiation factor 5A2;eukaryotic translation initiation factor 5A like 1	P63241;Q6IS14;Q9GZV4
5370	TMD8	LASP1	-1.37603	0.0794293	LIM and SH3 protein 1	Q14847
5371	TMD8	RPL22	0.0667608	-0.125148	ribosomal protein L22	P35268
5372	TMD8	PFDN2	-0.994777	0.0392789	prefoldin subunit 2	Q9UHV9
5373	TMD8		-1.19471	0.0579701		Q92619
5374	TMD8	YWHAG	-2.00163	0.109962	tyrosine 3-monooxygenase/tryptophan 5-monooxygenase activation protein gamma	P61981
5375	TMD8	PAM16	-0.235963	-0.0740765	presequence translocase associated motor 16	Q9Y3D7
5376	TMD8	TMPO	-1.15998	0.0479571	thymopoietin	P42167
5377	TMD8	KIF5B	-1.2674	0.0604624	kinesin family member 5B	P33176
5378	TMD8	SSR4	1.24428	-0.465102	signal sequence receptor subunit 4	P51571
5379	TMD8	TOMM34	-0.00219225	-0.120498	translocase of outer mitochondrial membrane 34	Q15785
5380	TMD8	RPL14	-1.55915	0.0858326	ribosomal protein L14	P50914
5381	TMD8	NUP133	-0.788292	0.00590291	nucleoporin 133	Q8WUM0
5382	TMD8	GIT1	-0.174314	-0.0986755	GIT ArfGAP 1	Q9Y2X7
5383	TMD8	AP1S1	-0.550268	-0.0325215	adaptor related protein complex 1 subunit sigma 1	P61966
5384	TMD8	XPO5	0.60181	-0.288734	exportin 5	Q9HAV4
5385	TMD8	PPP6R1	-0.0204566	-0.127494	protein phosphatase 6 regulatory subunit 1	Q9UPN7
5386	TMD8	CDC42	-0.561728	-0.0335253	cell division cycle 42	P60953
5387	TMD8	EIF3A	-0.72261	-0.010832	eukaryotic translation initiation factor 3 subunit A	Q14152
5388	TMD8	PCNA	0.160513	-0.174133	proliferating cell nuclear antigen	P12004
5389	TMD8	ALDOA	-2.51707	0.111298	aldolase, fructose-bisphosphate A	P04075
5390	TMD8	RPS9	-2.7664	0.117695	ribosomal protein S9	P46781
5391	TMD8	DEF6	0.688236	-0.33898	DEF6 guanine nucleotide exchange factor	Q9H4E7
5392	TMD8	MDH1	-1.00861	0.0194884	malate dehydrogenase 1	P40925
5393	TMD8	AKAP2	0.697758	-0.353174	A-kinase anchoring protein 2	Q9Y2D5
5394	TMD8		-0.00357551	-0.142895		P25098
5395	TMD8	NARS	-1.28673	0.0425042	asparaginyl-tRNA synthetase	O43776
5396	TMD8	RAC2	-0.207747	-0.106451	Rac family small GTPase 2	P15153
5397	TMD8	AP3M1	-1.07863	0.0210533	adaptor related protein complex 3 subunit mu 1	Q9Y2T2
5398	TMD8	UNC45A	-1.11778	0.0241777	unc-45 myosin chaperone A	Q9H3U1
5399	TMD8	PICALM	-0.0443739	-0.138442	phosphatidylinositol binding clathrin assembly protein	Q13492
5400	TMD8	ISG15	-0.874992	-0.0107883	ISG15 ubiquitin like modifier	P05161
5401	TMD8	NUP107	-1.31923	0.0423643	nucleoporin 107	P57740
5402	TMD8	STK10	-0.539445	-0.0511899	serine/threonine kinase 10	O94804
5403	TMD8	ALDH18A1	1.38373	-0.700427	aldehyde dehydrogenase 18 family member A1	P54886
5404	TMD8	EEF1E1	-1.59246	0.0630888	eukaryotic translation elongation factor 1 epsilon 1	O43324
5405	TMD8	FH	-2.15783	0.0909888	fumarate hydratase	P07954
5406	TMD8	NDUFA4	-1.0057	0.00446549	NDUFA4 mitochondrial complex associated	O00483
5407	TMD8	EIF2AK2	-1.5934	0.0628125	eukaryotic translation initiation factor 2 alpha kinase 2	P19525
5408	TMD8	AP1M1	-1.36316	0.0392789	adaptor related protein complex 1 subunit mu 1	Q9BXS5
5409	TMD8	EEF1G	-0.530636	-0.0687406	eukaryotic translation elongation factor 1 gamma	P26641
5410	TMD8	PSD4	-0.44844	-0.0839208	pleckstrin and Sec7 domain containing 4	Q8NDX1
5411	TMD8	RPS8	-1.00851	-0.0103814	ribosomal protein S8	P62241
5412	TMD8	HSPA1A;HSPA1B	-1.06505	-0.0047253	heat shock protein family A (Hsp70) member 1A;heat shock protein family A (Hsp70) member 1B	P0DMV9;P0DMV8
5413	TMD8	DCTN3	0.407478	-0.305646	dynactin subunit 3	O75935
5414	TMD8	IRF4	0.166319	-0.222246	interferon regulatory factor 4	Q15306
5415	TMD8	ARHGEF7	-1.54472	0.0419438	Rho guanine nucleotide exchange factor 7	Q14155
5416	TMD8	RPS12	1.06546	-0.591571	ribosomal protein S12	P25398
5417	TMD8	UBAP2L	-0.418928	-0.10341	ubiquitin associated protein 2 like	Q14157
5418	TMD8	LRCH4	-3.83107	0.102188	leucine rich repeats and calponin homology domain containing 4	O75427
5419	TMD8	RAB11A;RAB11B	-0.655147	-0.0537333	RAB11A, member RAS oncogene family;RAB11B, member RAS oncogene family	Q15907;P62491
5420	TMD8	YARS	-0.933096	-0.02056	tyrosyl-tRNA synthetase	P54577
5421	TMD8	IDI1	-1.10818	-0.00958238	isopentenyl-diphosphate delta isomerase 1	Q13907
5422	TMD8	CNDP2	-1.20074	0	carnosine dipeptidase 2	Q96KP4
5423	TMD8	MYO5A	0.87285	-0.489625	myosin VA	Q9Y4I1
5424	TMD8	USP15	0.481614	-0.355387	ubiquitin specific peptidase 15	Q9Y4E8
5425	TMD8	ENO1	-1.54658	0.0387171	enolase 1	P06733
5426	TMD8	CYFIP2	-0.904229	-0.0244285	cytoplasmic FMR1 interacting protein 2	Q96F07
5427	TMD8	RPL8	-2.12534	0.0659859	ribosomal protein L8	P62917
5428	TMD8	INPP5D	-2.74208	0.0861043	inositol polyphosphate-5-phosphatase D	Q92835
5429	TMD8	RPL7A	-4.37737	0.100978	ribosomal protein L7a	P62424
5430	TMD8	LYN	-0.201545	-0.150946	LYN proto-oncogene, Src family tyrosine kinase	P07948
5431	TMD8	RPL7	-3.90713	0.0953169	ribosomal protein L7	P18124
5432	TMD8	ARHGAP17	-0.252282	-0.143277	Rho GTPase activating protein 17	Q68EM7
5433	TMD8	CNOT8	0.228518	-0.27181	CCR4-NOT transcription complex subunit 8	Q9UFF9
5434	TMD8	PLK1	-0.373655	-0.121612	polo like kinase 1	P53350
5435	TMD8	RPS27A;UBA52;UBB;UBC	-0.569546	-0.0832788	ribosomal protein S27a;ubiquitin A-52 residue ribosomal protein fusion product 1;ubiquitin B;ubiquitin C	P62987;P62979;P0CG47;P0CG48
5436	TMD8	RPL10;RPL10L	0.0516854	-0.21625	ribosomal protein L10;ribosomal protein L10 like	P27635;Q96L21
5437	TMD8	TLN1	-0.856818	-0.0444342	talin 1	Q9Y490
5438	TMD8	TRADD	-0.417368	-0.119871	TNFRSF1A associated via death domain	Q15628
5439	TMD8	ZNRF2	0.951158	-0.630573	zinc and ring finger 2	Q8NHG8
5440	TMD8	PAK2	0.0273849	-0.214391	p21 (RAC1) activated kinase 2	Q13177
5441	TMD8	ERCC2	-0.187798	-0.167491	ERCC excision repair 2, TFIIH core complex helicase subunit	P18074
5442	TMD8	FAM98A	-1.24834	-0.0121407	family with sequence similarity 98 member A	Q8NCA5
5443	TMD8	EIF3K	-0.0464545	-0.201394	eukaryotic translation initiation factor 3 subunit K	Q9UBQ5
5444	TMD8	GAPDH	-2.23406	0.0546401	glyceraldehyde-3-phosphate dehydrogenase	P04406
5445	TMD8	GTF2F1	-0.85004	-0.0547219	general transcription factor IIF subunit 1	P35269
5446	TMD8	PKM	-1.61308	0.024036	pyruvate kinase M1/2	P14618
5447	TMD8	RPL13A;RPL13AP3	-4.57704	0.087327	ribosomal protein L13a;ribosomal protein L13a pseudogene 3	P40429;Q6NVV1
5448	TMD8	RPL15	-2.46485	0.0531114	ribosomal protein L15	P61313
5449	TMD8	DRG1	-0.105391	-0.197071	developmentally regulated GTP binding protein 1	Q9Y295
5450	TMD8	AP1B1	-1.81663	0.0321009	adaptor related protein complex 1 subunit beta 1	Q10567
5451	TMD8	HSPH1	-0.79898	-0.0664878	heat shock protein family H (Hsp110) member 1	Q92598
5452	TMD8	G3BP1	-0.820806	-0.0645856	G3BP stress granule assembly factor 1	Q13283
5453	TMD8	CAD	0.476981	-0.411311	carbamoyl-phosphate synthetase 2, aspartate transcarbamylase, and dihydroorotase	P27708
5454	TMD8	MAP4K1	-0.0472149	-0.212534	mitogen-activated protein kinase kinase kinase kinase 1	Q92918
5455	TMD8	ARHGEF1	-1.52776	0.00345838	Rho guanine nucleotide exchange factor 1	Q92888
5456	TMD8	FABP5	-0.394623	-0.143022	fatty acid binding protein 5	Q01469
5457	TMD8	NME2;NME2P1	-0.979056	-0.0495913	NME/NM23 nucleoside diphosphate kinase 2;NME/NM23 nucleoside diphosphate kinase 2 pseudogene 1	P22392;O60361
5458	TMD8	HPS6	-0.102827	-0.203386	HPS6 biogenesis of lysosomal organelles complex 2 subunit 3	Q86YV9
5459	TMD8	CLTB	-4.23661	0.0762854	clathrin light chain B	P09497
5460	TMD8	COPG1	-0.100387	-0.207844	coatomer protein complex subunit gamma 1	Q9Y678
5461	TMD8	CTU1	-0.43995	-0.140635	cytosolic thiouridylase subunit 1	Q7Z7A3
5462	TMD8	PRDX3	0.48624	-0.444753	peroxiredoxin 3	P30048
5463	TMD8	DYNLL1;DYNLL2	-2.59825	0.0467006	dynein light chain LC8-type 1;dynein light chain LC8-type 2	P63167;Q96FJ2
5464	TMD8	IQGAP2	-1.86642	0.0183493	IQ motif containing GTPase activating protein 2	Q13576
5465	TMD8	LPXN	-0.703622	-0.0976563	leupaxin	O60711
5466	TMD8	CSDE1	-0.195647	-0.202057	cold shock domain containing E1	O75534
5467	TMD8	PSMD7	-1.49453	-0.0129412	proteasome 26S subunit, non-ATPase 7	P51665
5468	TMD8	EIF3J	0.156956	-0.315504	eukaryotic translation initiation factor 3 subunit J	O75822
5469	TMD8	PRDX1	-1.61169	-0.00436351	peroxiredoxin 1	Q06830
5470	TMD8	ARHGDIB	-0.371807	-0.167961	Rho GDP dissociation inhibitor beta	P52566
5471	TMD8	AHNAK	-5.19286	0.0740944	AHNAK nucleoprotein	Q09666
5472	TMD8	EIF4G1	0.205519	-0.34628	eukaryotic translation initiation factor 4 gamma 1	Q04637
5473	TMD8	EIF3C;EIF3CL	-0.58762	-0.12191	eukaryotic translation initiation factor 3 subunit C;eukaryotic translation initiation factor 3 subunit C like	Q99613;B5ME19
5474	TMD8	DNAJA1	0.241137	-0.360027	DnaJ heat shock protein family (Hsp40) member A1	P31689
5475	TMD8	TAP2	-0.378147	-0.173271	transporter 2, ATP binding cassette subfamily B member	Q03519
5476	TMD8	PPA1	-1.06059	-0.0575267	pyrophosphatase (inorganic) 1	Q15181
5477	TMD8	EIF3L	-0.638949	-0.119573	eukaryotic translation initiation factor 3 subunit L	Q9Y262
5478	TMD8	RPL10A	-1.45594	-0.0235923	ribosomal protein L10a	P62906
5479	TMD8	PPP2CA;PPP2CB	-0.887331	-0.0904343	protein phosphatase 2 catalytic subunit alpha;protein phosphatase 2 catalytic subunit beta	P67775;P62714
5480	TMD8	NUP54	-3.72358	0.0475383	nucleoporin 54	Q7Z3B4
5481	TMD8	G3BP2	-1.20758	-0.0546021	G3BP stress granule assembly factor 2	Q9UN86
5482	TMD8	KEAP1	-1.94882	-0.000346329	kelch like ECH associated protein 1	Q14145
5483	TMD8	ATP6V1A	-0.643277	-0.124818	ATPase H+ transporting V1 subunit A	P38606
5484	TMD8	MYO1C	-1.02596	-0.0765085	myosin IC	O00159
5485	TMD8	RPAP3	-0.583408	-0.138648	RNA polymerase II associated protein 3	Q9H6T3
5486	TMD8	CNP	-0.165312	-0.241117	2',3'-cyclic nucleotide 3' phosphodiesterase	P09543
5487	TMD8	MTOR	0.303127	-0.415057	mechanistic target of rapamycin kinase	P42345
5488	TMD8	EPB41	-1.03352	-0.0765542	erythrocyte membrane protein band 4.1	P11171
5489	TMD8	NAA15	-0.731875	-0.114629	N(alpha)-acetyltransferase 15, NatA auxiliary subunit	Q9BXJ9
5490	TMD8	NCKAP1L	-0.924255	-0.093602	NCK associated protein 1 like	P55160
5491	TMD8	RPS24	-0.880035	-0.102279	ribosomal protein S24	P62847
5492	TMD8	RANGAP1	-2.60623	0.021764	Ran GTPase activating protein 1	P46060
5493	TMD8	TARS	-1.22015	-0.0555613	threonyl-tRNA synthetase	P26639
5494	TMD8	NDUFS3	0.348145	-0.452846	NADH:ubiquinone oxidoreductase core subunit S3	O75489
5495	TMD8	AP2M1	-1.28644	-0.0508909	adaptor related protein complex 2 subunit mu 1	Q96CW1
5496	TMD8	PA2G4	-0.422855	-0.180871	proliferation-associated 2G4	Q9UQ80
5497	TMD8	RPL12	-1.74364	-0.0131741	ribosomal protein L12	P30050
5498	TMD8	NUP88	-0.98809	-0.0884234	nucleoporin 88	Q99567
5499	TMD8	EML4	-1.11042	-0.0736665	EMAP like 4	Q9HC35
5500	TMD8	SARS	-1.79357	-0.0142373	seryl-tRNA synthetase	P49591
5501	TMD8		-1.17133	-0.0688464		P56385
5502	TMD8	RPS6	-4.20451	0.0419438	ribosomal protein S6	P62753
5503	TMD8	ARFGAP2	0.413918	-0.505328	ADP ribosylation factor GTPase activating protein 2	Q8N6H7
5504	TMD8	DARS	-2.72211	0.0174944	aspartyl-tRNA synthetase	P14868
5505	TMD8	ATIC	-1.81563	-0.0162056	5-aminoimidazole-4-carboxamide ribonucleotide formyltransferase/IMP cyclohydrolase	P31939
5506	TMD8	DYNC1I2	-2.61777	0.010923	dynein cytoplasmic 1 intermediate chain 2	Q13409
5507	TMD8	CDK1	-0.529347	-0.167556	cyclin dependent kinase 1	P06493
5508	TMD8	NCAPH	0.444671	-0.582426	non-SMC condensin I complex subunit H	Q15003
5509	TMD8	PDLIM1	-2.72063	0.00992034	PDZ and LIM domain 1	O00151
5510	TMD8	SMCHD1	-0.986513	-0.103844	structural maintenance of chromosomes flexible hinge domain containing 1	A6NHR9
5511	TMD8		-1.75222	-0.0241791		Q9NWV4
5512	TMD8	SNX27	-1.69306	-0.0314447	sorting nexin 27	Q96L92
5513	TMD8	ARAP1	-0.40771	-0.212216	ArfGAP with RhoGAP domain, ankyrin repeat and PH domain 1	Q96P48
5514	TMD8	SIPA1L1	-0.0331121	-0.334789	signal induced proliferation associated 1 like 1	O43166
5515	TMD8	RPS26;RPS26P11	-0.434661	-0.206329	ribosomal protein S26;ribosomal protein S26 pseudogene 11	P62854;Q5JNZ5
5516	TMD8	SIPA1	0.32643	-0.519962	signal-induced proliferation-associated 1	Q96FS4
5517	TMD8	KIF2A	-0.646134	-0.160814	kinesin family member 2A	O00139
5518	TMD8	SSBP1	0.0731291	-0.382645	single stranded DNA binding protein 1	Q04837
5519	TMD8	SOS1	-0.954749	-0.119996	SOS Ras/Rac guanine nucleotide exchange factor 1	Q07889
5520	TMD8	ARCN1	-1.32537	-0.0752312	archain 1	P48444
5521	TMD8	RPL28	-3.15811	0.0067647	ribosomal protein L28	P46779
5522	TMD8	GTSF1	0.420124	-0.671233	gametocyte specific factor 1	Q8WW33
5523	TMD8	LDHA	-1.51083	-0.0584579	lactate dehydrogenase A	P00338
5524	TMD8	SPTAN1	-4.73976	0.0210533	spectrin alpha, non-erythrocytic 1	Q13813
5525	TMD8	FLNB	0.249855	-0.491206	filamin B	O75369
5526	TMD8	CLASP2	0.016846	-0.370061	cytoplasmic linker associated protein 2	O75122
5527	TMD8	DDX19B;DDX19A	-1.79769	-0.0421746	DEAD-box helicase 19B;DEAD-box helicase 19A	Q9NUU7;Q9UMR2
5528	TMD8	ARHGAP30	-0.892239	-0.13695	Rho GTPase activating protein 30	Q7Z6I6
5529	TMD8	WASF2	-0.686858	-0.168415	WASP family member 2	Q9Y6W5
5530	TMD8	ME2	-1.01741	-0.122428	malic enzyme 2	P23368
5531	TMD8	KPNA2	-0.459431	-0.226071	karyopherin subunit alpha 2	P52292
5532	TMD8	CACYBP	-1.42661	-0.0780001	calcyclin binding protein	Q9HB71
5533	TMD8	EIF2A	-1.49995	-0.0735754	eukaryotic translation initiation factor 2A	Q9BY44
5534	TMD8	PDCD4	-1.29897	-0.0952038	programmed cell death 4	Q53EL6
5535	TMD8	EIF2S3	-0.741361	-0.166584	eukaryotic translation initiation factor 2 subunit gamma	P41091;Q2VIR3
5536	TMD8	AP2A2	-2.02933	-0.0407937	adaptor related protein complex 2 subunit alpha 2	O94973
5537	TMD8	EIF5B	-1.86662	-0.0463697	eukaryotic translation initiation factor 5B	O60841
5538	TMD8	KTN1	-3.86689	-0.00192009	kinectin 1	Q86UP2
5539	TMD8	GPI	-2.17641	-0.0317544	glucose-6-phosphate isomerase	P06744
5540	TMD8	AP3B1	-0.840957	-0.156595	adaptor related protein complex 3 subunit beta 1	O00203
5541	TMD8	CORO7	-2.50455	-0.0235044	coronin 7	P57737
5542	TMD8		-1.3216	-0.0992317		O75964
5543	TMD8	UBE2L3	-1.98761	-0.0455207	ubiquitin conjugating enzyme E2 L3	P68036;A0A1B0GUS4
5544	TMD8		-1.3241	-0.100407		Q14141
5545	TMD8	ROCK2	-1.24658	-0.112085	Rho associated coiled-coil containing protein kinase 2	O75116
5546	TMD8	PRDX6	-2.11731	-0.0421894	peroxiredoxin 6	P30041
5547	TMD8	CLIC1	-4.32021	-0.00997457	chloride intracellular channel 1	O00299
5548	TMD8	CNN2	-1.32821	-0.106125	calponin 2	Q99439
5549	TMD8	RPL4	-3.41446	-0.0155929	ribosomal protein L4	P36578
5550	TMD8	AP1G2	-0.612246	-0.213504	adaptor related protein complex 1 subunit gamma 2	O75843
5551	TMD8	RPL32	-4.07991	-0.0130139	ribosomal protein L32	P62910
5552	TMD8	DDX3X	-1.35368	-0.10939	DEAD-box helicase 3 X-linked	O00571
5553	TMD8	PSMA7	-3.07127	-0.0262786	proteasome subunit alpha 7	O14818
5554	TMD8	LARP4B	-1.1879	-0.131645	La ribonucleoprotein domain family member 4B	Q92615
5555	TMD8	RPL35A	-0.102502	-0.405853	ribosomal protein L35a	P18077
5556	TMD8	LDHB	-2.08788	-0.059029	lactate dehydrogenase B	P07195
5557	TMD8	RHOA;RHOC	-1.83965	-0.0747297	ras homolog family member A;ras homolog family member C	P61586;P08134
5558	TMD8	CRIP1	-0.0604112	-0.430664	cysteine rich protein 1	P50238
5559	TMD8	SAMM50	-1.51297	-0.104372	SAMM50 sorting and assembly machinery component	Q9Y512
5560	TMD8	GLS	0.0288824	-0.491145	glutaminase	O94925
5561	TMD8	RPS14	-0.4832	-0.281211	ribosomal protein S14	P62263
5562	TMD8	PIK3R2	-0.613331	-0.240588	phosphoinositide-3-kinase regulatory subunit 2	O00459
5563	TMD8	MYO1G	-2.14059	-0.0645553	myosin IG	B0I1T2
5564	TMD8	KBTBD11	-1.77244	-0.0904035	kelch repeat and BTB domain containing 11	O94819
5565	TMD8	MAP4K4	-1.53522	-0.113442	mitogen-activated protein kinase kinase kinase kinase 4	O95819
5566	TMD8		-1.03687	-0.175077		Q96RT1
5567	TMD8	YWHAH	-3.52366	-0.0410609	tyrosine 3-monooxygenase/tryptophan 5-monooxygenase activation protein eta	Q04917
5568	TMD8	DNM2	-1.92479	-0.085711	dynamin 2	P50570
5569	TMD8	RPL18A	-2.80565	-0.0513543	ribosomal protein L18a	Q02543
5570	TMD8	DYNC1LI1	-1.53485	-0.117803	dynein cytoplasmic 1 light intermediate chain 1	Q9Y6G9
5571	TMD8	GRB2	-3.40416	-0.0423231	growth factor receptor bound protein 2	P62993
5572	TMD8	ACTN1	-4.27502	-0.0357418	actinin alpha 1	P12814
5573	TMD8	PSMA4	-0.626945	-0.266038	proteasome subunit alpha 4	P25789
5574	TMD8	MICAL3	-2.7038	-0.0604424	microtubule associated monooxygenase, calponin and LIM domain containing 3	Q7RTP6
5575	TMD8	SIGLEC10	-0.980945	-0.191953	sialic acid binding Ig like lectin 10	Q96LC7
5576	TMD8		-1.69668	-0.111009		Q2M389
5577	TMD8	EIF4B	-1.48534	-0.129213	eukaryotic translation initiation factor 4B	P23588
5578	TMD8	AGFG1	-3.53333	-0.0480989	ArfGAP with FG repeats 1	P52594
5579	TMD8	AP2B1	-3.5635	-0.048084	adaptor related protein complex 2 subunit beta 1	P63010
5580	TMD8	TPI1	-5.31522	-0.0303098	triosephosphate isomerase 1	P60174
5581	TMD8	DCTN1	-2.04523	-0.0961904	dynactin subunit 1	Q14203
5582	TMD8	PYCR2	-0.553605	-0.309771	pyrroline-5-carboxylate reductase 2	Q96C36
5583	TMD8	RPL17	-1.86187	-0.108488	ribosomal protein L17	P18621
5584	TMD8	TRIP10	0.0393454	-0.66534	thyroid hormone receptor interactor 10	Q15642
5585	TMD8	ARHGEF2	-0.435332	-0.357474	Rho/Rac guanine nucleotide exchange factor 2	Q92974
5586	TMD8	GFPT1	-0.904075	-0.227422	glutamine--fructose-6-phosphate transaminase 1	Q06210
5587	TMD8	EIF4A1	-0.591697	-0.308287	eukaryotic translation initiation factor 4A1	P60842
5588	TMD8	AP2A1	-2.75751	-0.0783352	adaptor related protein complex 2 subunit alpha 1	O95782
5589	TMD8	NUP155	-0.906335	-0.233888	nucleoporin 155	O75694
5590	TMD8	EPS15L1	-1.31691	-0.170735	epidermal growth factor receptor pathway substrate 15 like 1	Q9UBC2
5591	TMD8	REPS1	-1.5792	-0.141669	RALBP1 associated Eps domain containing 1	Q96D71
5592	TMD8	EEF1B2	-1.28678	-0.180364	eukaryotic translation elongation factor 1 beta 2	P24534
5593	TMD8	RPS15	-2.29514	-0.103286	ribosomal protein S15	P62841
5594	TMD8	KIF11	-0.67954	-0.292104	kinesin family member 11	P52732
5595	TMD8	DERA	-1.27728	-0.183966	deoxyribose-phosphate aldolase	Q9Y315
5596	TMD8	DSTN	-1.60357	-0.144473	destrin, actin depolymerizing factor	P60981
5597	TMD8	PRKAR1A	-0.457402	-0.379057	protein kinase cAMP-dependent type I regulatory subunit alpha	P10644
5598	TMD8	NME1	-0.393914	-0.411387	NME/NM23 nucleoside diphosphate kinase 1	P15531
5599	TMD8	TOP2B	-0.254534	-0.475655	DNA topoisomerase II beta	Q02880
5600	TMD8	RPL21	-2.32633	-0.107803	ribosomal protein L21	P46778
5601	TMD8	LRRC40	-1.30946	-0.188825	leucine rich repeat containing 40	Q9H9A6
5602	TMD8	SAMHD1	-2.91915	-0.0950497	SAM and HD domain containing deoxynucleoside triphosphate triphosphohydrolase 1	Q9Y3Z3
5603	TMD8	COTL1	-0.581305	-0.356957	coactosin like F-actin binding protein 1	Q14019
5604	TMD8	TRAFD1	-0.0246699	-0.789736	TRAF-type zinc finger domain containing 1	O14545
5605	TMD8	SHOC2	-1.32798	-0.189187	SHOC2 leucine rich repeat scaffold protein	Q9UQ13
5606	TMD8	RPL24	-2.53935	-0.112553	ribosomal protein L24	P83731
5607	TMD8	ARHGDIA	-2.24783	-0.121094	Rho GDP dissociation inhibitor alpha	P52565
5608	TMD8	GMIP	-0.446776	-0.429382	GEM interacting protein	Q9P107
5609	TMD8	RPL30	-0.904435	-0.278654	ribosomal protein L30	P62888
5610	TMD8	RPL27	-2.02727	-0.133527	ribosomal protein L27	P61353
5611	TMD8	TXN	-1.02601	-0.264461	thioredoxin	P10599
5612	TMD8	CKAP5	-2.08506	-0.138426	cytoskeleton associated protein 5	Q14008
5613	TMD8	YBX1	-1.91225	-0.150577	Y-box binding protein 1	P67809
5614	TMD8		-0.666962	-0.355571		Q86XR2
5615	TMD8		-2.50063	-0.125447		P0DP25;P0DP24;P0DP23
5616	TMD8	HMGB2	-2.62985	-0.122256	high mobility group box 2	P26583
5617	TMD8	AP2S1	-1.66063	-0.175419	adaptor related protein complex 2 subunit sigma 1	P53680
5618	TMD8	MTDH	-1.50368	-0.19248	metadherin	Q86UE4
5619	TMD8	ELP3	-0.627324	-0.378325	elongator acetyltransferase complex subunit 3	Q9H9T3
5620	TMD8	EDF1	-1.60905	-0.180839	endothelial differentiation related factor 1	O60869
5621	TMD8	PSMA5	-2.69853	-0.123371	proteasome subunit alpha 5	P28066
5622	TMD8	EEF1D	-3.07281	-0.115973	eukaryotic translation elongation factor 1 delta	P29692
5623	TMD8	DIAPH1	-1.46317	-0.206678	diaphanous related formin 1	O60610
5624	TMD8	VIM	-4.96778	-0.097965	vimentin	P08670
5625	TMD8	NDUFA8	-1.1168	-0.273291	NADH:ubiquinone oxidoreductase subunit A8	P51970
5626	TMD8	ITSN2	-3.63269	-0.113504	intersectin 2	Q9NZM3
5627	TMD8	NUP62	-0.5075	-0.458882	nucleoporin 62	P37198
5628	TMD8	CLINT1	-1.81108	-0.178535	clathrin interactor 1	Q14677
5629	TMD8	RPL26	-1.7638	-0.182606	ribosomal protein L26	P61254
5630	TMD8	HAUS6	-0.911321	-0.337248	HAUS augmin like complex subunit 6	Q7Z4H7
5631	TMD8	STRN	-1.17572	-0.279687	striatin	O43815
5632	TMD8	GEMIN6	-0.730362	-0.389848	gem nuclear organelle associated protein 6	Q8WXD5
5633	TMD8	HMGB1;HMGB1P1	-2.74051	-0.146947	high mobility group box 1;high mobility group box 1 pseudogene 1	P09429;B2RPK0
5634	TMD8	RELA	-1.80875	-0.193074	RELA proto-oncogene, NF-kB subunit	Q04206
5635	TMD8	MPRIP	-1.02468	-0.325521	myosin phosphatase Rho interacting protein	Q6WCQ1
5636	TMD8	MAPRE1	-1.742	-0.202738	microtubule associated protein RP/EB family member 1	Q15691
5637	TMD8	ADD3	-2.2229	-0.173612	adducin 3	Q9UEY8
5638	TMD8	GNG5	-1.79563	-0.204117	G protein subunit gamma 5	P63218
5639	TMD8	ARPC2	-5.68742	-0.113317	actin related protein 2/3 complex subunit 2	O15144
5640	TMD8	ZYX	-3.86337	-0.133005	zyxin	Q15942
5641	TMD8	EPN1	-4.2017	-0.130792	epsin 1	Q9Y6I3
5642	TMD8	ARPC1B	-4.35607	-0.128724	actin related protein 2/3 complex subunit 1B	O15143
5643	TMD8	STK4	-2.05776	-0.189105	serine/threonine kinase 4	Q13043
5644	TMD8	SKP1	-1.27488	-0.288364	S-phase kinase associated protein 1	P63208
5645	TMD8	PPP1R12C	-0.565914	-0.500075	protein phosphatase 1 regulatory subunit 12C	Q9BZL4
5646	TMD8	MYH10	-5.81152	-0.117052	myosin heavy chain 10	P35580
5647	TMD8	ROCK1	-1.5112	-0.257321	Rho associated coiled-coil containing protein kinase 1	Q13464
5648	TMD8	MYO18A	-3.00059	-0.160637	myosin XVIIIA	Q92614
5649	TMD8	TRIM26	-0.459116	-0.675973	tripartite motif containing 26	Q12899
5650	TMD8	TMEM33	-1.30842	-0.307984	transmembrane protein 33	P57088
5651	TMD8	RPL34	-1.34637	-0.289104	ribosomal protein L34	P49207
5652	TMD8	CCDC88A	-2.74891	-0.180463	coiled-coil domain containing 88A	Q3V6T2
5653	TMD8	CD44	-1.69151	-0.259167	CD44 molecule (Indian blood group)	P16070
5654	TMD8	DAAM1	-1.56705	-0.27235	dishevelled associated activator of morphogenesis 1	Q9Y4D1
5655	TMD8	RPS21	-2.16175	-0.216217	ribosomal protein S21	P63220
5656	TMD8	PFDN1	-0.964347	-0.414826	prefoldin subunit 1	O60925
5657	TMD8	LIMD1	-1.96191	-0.237609	LIM domains containing 1	Q9UGP4
5658	TMD8	CCDC124	-3.08574	-0.181149	coiled-coil domain containing 124	Q96CT7
5659	TMD8	MYH11	-3.90382	-0.175794	myosin heavy chain 11	P35749
5660	TMD8	ACTR3	-5.65346	-0.154105	actin related protein 3	P61158
5661	TMD8	SMAD2;SMAD3;SMAD9	-1.03597	-0.415441	SMAD family member 2;SMAD family member 3;SMAD family member 9	Q15796;P84022;O15198
5662	TMD8	RPL31	-1.25345	-0.369185	ribosomal protein L31	P62899
5663	TMD8	POLR2E	-1.05667	-0.424068	RNA polymerase II subunit E	P19388
5664	TMD8	RPL36	-1.88663	-0.270434	ribosomal protein L36	Q9Y3U8
5665	TMD8	SFN	-2.16618	-0.247902	stratifin	P31947
5666	TMD8	ACTR2	-6.16865	-0.16351	actin related protein 2	P61160
5667	TMD8	MARK2	-1.39486	-0.357104	microtubule affinity regulating kinase 2	Q7KZI7
5668	TMD8	FKBP3	-2.66295	-0.225582	FKBP prolyl isomerase 3	Q00688
5669	TMD8	PDLIM5	-4.10969	-0.19192	PDZ and LIM domain 5	Q96HC4
5670	TMD8	CAPZA1	-9.27973	-0.155245	capping actin protein of muscle Z-line subunit alpha 1	P52907
5671	TMD8	MYH9	-9.92413	-0.156547	myosin heavy chain 9	P35579
5672	TMD8	SPTBN1	-8.32723	-0.166244	spectrin beta, non-erythrocytic 1	Q01082
5673	TMD8	CAPZA2	-8.69678	-0.166163	capping actin protein of muscle Z-line subunit alpha 2	P47755
5674	TMD8	MSN	-5.23335	-0.184916	moesin	P26038
5675	TMD8	ATXN2L	-1.53602	-0.354483	ataxin 2 like	Q8WWM7
5676	TMD8	MYO1D	-2.13685	-0.278951	myosin ID	O94832
5677	TMD8	CTTN	-2.16618	-0.278216	cortactin	Q14247
5678	TMD8	HK1	-3.31553	-0.226746	hexokinase 1	P19367
5679	TMD8	IL16	-5.08625	-0.198908	interleukin 16	Q14005
5680	TMD8	FLOT1	-1.11778	-0.472009	flotillin 1	O75955
5681	TMD8	BUB1B	-1.42261	-0.389772	BUB1 mitotic checkpoint serine/threonine kinase B	O60566
5682	TMD8	IKBKB	-2.21096	-0.283193	inhibitor of nuclear factor kappa B kinase subunit beta	O14920
5683	TMD8	DCTN2	-1.49118	-0.381291	dynactin subunit 2	Q13561
5684	TMD8	GTPBP1	-2.19951	-0.29191	GTP binding protein 1	O00178
5685	TMD8	PPP2R1A	-1.31443	-0.431073	protein phosphatase 2 scaffold subunit Aalpha	P30153
5686	TMD8	ARPC1A	-5.079	-0.212133	actin related protein 2/3 complex subunit 1A	Q92747
5687	TMD8	STMN1	-1.506	-0.40112	stathmin 1	P16949
5688	TMD8	ACTR1B	-2.76878	-0.273657	actin related protein 1B	P42025
5689	TMD8	CAPZB	-8.73005	-0.198941	capping actin protein of muscle Z-line subunit beta	P47756
5690	TMD8	DYNLRB2;DYNLRB1	-3.27424	-0.271113	dynein light chain roadblock-type 2;dynein light chain roadblock-type 1	Q9NP97;Q8TF09
5691	TMD8	ARPC4	-5.78837	-0.221152	actin related protein 2/3 complex subunit 4	P59998
5692	TMD8	PPP1R12A	-4.83378	-0.246498	protein phosphatase 1 regulatory subunit 12A	O14974
5693	TMD8	LRRFIP2	-1.05275	-0.65179	LRR binding FLII interacting protein 2	Q9Y608
5694	TMD8	ARPC3	-5.41139	-0.247817	actin related protein 2/3 complex subunit 3	O15145
5695	TMD8	HSPB1	-2.40404	-0.341574	heat shock protein family B (small) member 1	P04792
5696	TMD8	HCLS1	-6.04082	-0.25147	hematopoietic cell-specific Lyn substrate 1	P14317
5697	TMD8	DPYSL2	-3.15101	-0.310164	dihydropyrimidinase like 2	Q16555
5698	TMD8	WDR1	-3.49078	-0.29713	WD repeat domain 1	O75083
5699	TMD8	HSPE1	-2.02521	-0.399692	heat shock protein family E (Hsp10) member 1	P61604
5700	TMD8	HIST1H2AC;HIST1H2AB;HIST3H2A	-1.29086	-0.624577	histone cluster 1 H2A family member c;histone cluster 1 H2A family member b;histone cluster 3 H2A	Q93077;Q7L7L0;P04908
5701	TMD8	DCTN4	-3.81491	-0.315864	dynactin subunit 4	Q9UJW0
5702	TMD8	BST2	-1.41641	-0.562666	bone marrow stromal cell antigen 2	Q10589
5703	TMD8	EIF4H	-1.34842	-0.620379	eukaryotic translation initiation factor 4H	Q15056
5704	TMD8	LCP1	-7.30541	-0.297644	lymphocyte cytosolic protein 1	P13796
5705	TMD8	RPL23A	-3.10105	-0.376189	ribosomal protein L23a	P62750
5706	TMD8	ACTA1;ACTA2;ACTC1;ACTG2	-7.59568	-0.303632	actin alpha 1, skeletal muscle;actin alpha 2, smooth muscle;actin alpha cardiac muscle 1;actin gamma 2, smooth muscle	P68032;P63267;P68133;P62736
5707	TMD8	PPP3CA	-4.3892	-0.349401	protein phosphatase 3 catalytic subunit alpha	Q08209
5708	TMD8	EZR	-4.9283	-0.338542	ezrin	P15311
5709	TMD8	IQGAP1	-5.22956	-0.336173	IQ motif containing GTPase activating protein 1	P46940
5710	TMD8	VPS52	-1.45058	-0.715557	VPS52 subunit of GARP complex	Q8N1B4
5711	TMD8	STRN3	-2.41453	-0.437662	striatin 3	Q13033
5712	TMD8	CD2AP	-8.14169	-0.311972	CD2 associated protein	Q9Y5K6
5713	TMD8	CAP1	-2.28992	-0.454249	cyclase associated actin cytoskeleton regulatory protein 1	Q01518
5714	TMD8	EFHD2	-1.57689	-0.637558	EF-hand domain family member D2	Q96C19
5715	TMD8	RPL36AL;RPL36A	-2.26431	-0.470149	ribosomal protein L36a like;ribosomal protein L36a	Q969Q0;P83881
5716	TMD8	ACTN4	-7.75674	-0.332898	actinin alpha 4	O43707
5717	TMD8	TWF2	-6.16251	-0.348537	twinfilin actin binding protein 2	Q6IBS0
5718	TMD8	PPP1R16B	-3.1255	-0.424281	protein phosphatase 1 regulatory subunit 16B	Q96T49
5719	TMD8	RPLP2	-1.89367	-0.555057	ribosomal protein lateral stalk subunit P2	P05387
5720	TMD8	ENAH	-5.06816	-0.371273	ENAH actin regulator	Q8N8S7
5721	TMD8	PPP1CB	-3.00569	-0.470989	protein phosphatase 1 catalytic subunit beta	P62140
5722	TMD8	PPP1R18	-4.25149	-0.436979	protein phosphatase 1 regulatory subunit 18	Q6NYC8
5723	TMD8	FLII	-4.87089	-0.423623	FLII actin remodeling protein	Q13045
5724	TMD8	MYH14	-5.66876	-0.405815	myosin heavy chain 14	Q7Z406
5725	TMD8	TMOD3	-5.51815	-0.408512	tropomodulin 3	Q9NYL9
5726	TMD8	DBNL	-2.82468	-0.501974	drebrin like	Q9UJU6
5727	TMD8	TPM3	-7.63625	-0.395283	tropomyosin 3	P06753
5728	TMD8	ACTBL2	-2.6603	-0.548544	actin beta like 2	Q562R1
5729	TMD8	CFL1	-5.49163	-0.435866	cofilin 1	P23528
5730	TMD8	CORO1A	-8.95056	-0.405031	coronin 1A	P31146
5731	TMD8	TAGLN2	-6.63136	-0.430587	transgelin 2	P37802
5732	TMD8	FLNA	-3.48796	-0.525206	filamin A	P21333
5733	TMD8	PPP1R9B	-5.90834	-0.446168	protein phosphatase 1 regulatory subunit 9B	Q96SB3
5734	TMD8	CLTA	-5.1751	-0.484954	clathrin light chain A	P09496
5735	TMD8	HMGA1	-4.6502	-0.497547	high mobility group AT-hook 1	P17096
5736	TMD8	EVL	-4.9892	-0.494353	Enah/Vasp-like	Q9UI08
5737	TMD8	VASP	-7.90765	-0.45799	vasodilator stimulated phosphoprotein	P50552
5738	TMD8	MYL9;MYL12A;MYL12B	-9.08053	-0.462356	myosin light chain 9;myosin light chain 12A;myosin light chain 12B	P19105;O14950;P24844
5739	TMD8	PPP1CA	-4.52793	-0.549895	protein phosphatase 1 catalytic subunit alpha	P62136
5740	TMD8	BANF1	-4.85197	-0.557667	barrier to autointegration factor 1	O75531
5741	TMD8	CORO1C	-5.35699	-0.526951	coronin 1C	Q9ULV4
5742	TMD8	DSG1	-6.05382	-0.512575	desmoglein 1	Q02413
5743	TMD8	DBN1	-5.70928	-0.540044	drebrin 1	Q16643
5744	TMD8	TPM4	-9.93786	-0.487722	tropomyosin 4	P67936
5745	TMD8	ARPC5L	-9.26757	-0.493357	actin related protein 2/3 complex subunit 5 like	Q9BPX5
5746	TMD8	LIMA1	-10.9335	-0.497384	LIM domain and actin binding 1	Q9UHB6
5747	TMD8	PPP1CC	-4.32284	-0.769035	protein phosphatase 1 catalytic subunit gamma	P36873
5748	TMD8	ARPC5	-5.92129	-0.685686	actin related protein 2/3 complex subunit 5	O15511
5749	TMD8	MYL6	-9.70134	-0.683507	myosin light chain 6	P60660
5750	TMD8	SNRNP40	#N/A	1.75788	small nuclear ribonucleoprotein U5 subunit 40	Q96DI7
5751	TMD8	PDIA3	#N/A	1.78337	protein disulfide isomerase family A member 3	P30101
5752	TMD8	SRRM1	#N/A	2.78346	serine and arginine repetitive matrix 1	Q8IYB3
5753	TMD8	PPIG	#N/A	2.05322	peptidylprolyl isomerase G	Q13427
5754	TMD8	PRPF40A	#N/A	1.70514	pre-mRNA processing factor 40 homolog A	O75400
5755	TMD8	YLPM1	#N/A	1.66084	YLP motif containing 1	P49750
5756	TMD8	SRSF4;SRSF6	#N/A	1.43381	serine and arginine rich splicing factor 4;serine and arginine rich splicing factor 6	Q08170;Q13247
5757	TMD8	CDC5L	#N/A	1.42503	cell division cycle 5 like	Q99459
5758	TMD8	CWC27	#N/A	1.59517	CWC27 spliceosome associated cyclophilin	Q6UX04
5759	TMD8	PRPF4B	#N/A	2.95159	pre-mRNA processing factor 4B	Q13523
5760	TMD8	U2SURP	#N/A	1.38863	U2 snRNP associated SURP domain containing	O15042
5761	TMD8	RBM8A	#N/A	2.0378	RNA binding motif protein 8A	Q9Y5S9
5762	TMD8	SNRNP70	#N/A	1.35851	small nuclear ribonucleoprotein U1 subunit 70	P08621
5763	TMD8	SRSF4;SRSF6	#N/A	1.43381	serine and arginine rich splicing factor 4;serine and arginine rich splicing factor 6	Q13247;Q08170
5764	TMD8	PLRG1	#N/A	1.65228	pleiotropic regulator 1	O43660
5765	TMD8	SLC35A4	#N/A	2.9367	solute carrier family 35 member A4	L0R6Q1
5766	TMD8	DDX23	#N/A	1.25175	DEAD-box helicase 23	Q9BUQ8
5767	TMD8	PRPF3	#N/A	1.45233	pre-mRNA processing factor 3	O43395
5768	TMD8	ZNF326	#N/A	1.26873	zinc finger protein 326	Q5BKZ1
5769	TMD8	LUC7L3	#N/A	1.74162	LUC7 like 3 pre-mRNA splicing factor	O95232
5770	TMD8	RBM15	#N/A	1.12088	RNA binding motif protein 15	Q96T37
5771	TMD8	SF3A3	#N/A	1.50009	splicing factor 3a subunit 3	Q12874
5772	TMD8	PRPF38A	#N/A	1.9539	pre-mRNA processing factor 38A	Q8NAV1
5773	TMD8	CYC1	#N/A	1.94849	cytochrome c1	P08574
5774	TMD8	DAZAP1	#N/A	1.25314	DAZ associated protein 1	Q96EP5
5775	TMD8	SRSF11	#N/A	1.56696	serine and arginine rich splicing factor 11	Q05519
5776	TMD8	ISY1	#N/A	1.96296	ISY1 splicing factor homolog	Q9ULR0
5777	TMD8	SRSF9	#N/A	1.06984	serine and arginine rich splicing factor 9	Q13242
5778	TMD8	SRRT	#N/A	1.21026	serrate, RNA effector molecule	Q9BXP5
5779	TMD8	CRNKL1	#N/A	0.90512	crooked neck pre-mRNA splicing factor 1	Q9BZJ0
5780	TMD8	AQR	#N/A	0.978635	aquarius intron-binding spliceosomal factor	O60306
5781	TMD8	RNPS1	#N/A	1.60374	RNA binding protein with serine rich domain 1	Q15287
5782	TMD8	USP39	#N/A	1.37657	ubiquitin specific peptidase 39	Q53GS9
5783	TMD8	CSNK2A2	#N/A	1.49267	casein kinase 2 alpha 2	P19784
5784	TMD8	UBE3A	#N/A	1.74859	ubiquitin protein ligase E3A	Q05086
5785	TMD8	TRA2A	#N/A	0.920446	transformer 2 alpha homolog	Q13595
5786	TMD8	MFAP1	#N/A	1.09119	microfibril associated protein 1	P55081
5787	TMD8	THOC5	#N/A	1.26897	THO complex 5	Q13769
5788	TMD8	API5	#N/A	0.955982	apoptosis inhibitor 5	Q9BZZ5
5789	TMD8	THOC1	#N/A	1.07683	THO complex 1	Q96FV9
5790	TMD8	DDX21	#N/A	0.812293	DExD-box helicase 21	Q9NR30
5791	TMD8	NOP56	#N/A	1.01977	NOP56 ribonucleoprotein	O00567
5792	TMD8	SART1	#N/A	0.862908	spliceosome associated factor 1, recruiter of U4/U6.U5 tri-snRNP	O43290
5793	TMD8	DLST	#N/A	0.652785	dihydrolipoamide S-succinyltransferase	P36957
5794	TMD8	BCAS2	#N/A	1.29084	BCAS2 pre-mRNA processing factor	O75934
5795	TMD8	HNRNPLL	#N/A	0.864889	heterogeneous nuclear ribonucleoprotein L like	Q8WVV9
5796	TMD8	CFAP20	#N/A	1.29807	cilia and flagella associated protein 20	Q9Y6A4
5797	TMD8	PPIL3	#N/A	0.737773	peptidylprolyl isomerase like 3	Q9H2H8
5798	TMD8	MKI67	#N/A	0.92524	marker of proliferation Ki-67	P46013
5799	TMD8	RAD50	#N/A	0.890563	RAD50 double strand break repair protein	Q92878
5800	TMD8	SRRM2	#N/A	0.706287	serine/arginine repetitive matrix 2	Q9UQ35
5801	TMD8	GTPBP4	#N/A	0.799585	GTP binding protein 4	Q9BZE4
5802	TMD8	CPSF1	#N/A	0.844627	cleavage and polyadenylation specific factor 1	Q10570
5803	TMD8	CCDC106	#N/A	1.19112	coiled-coil domain containing 106	Q9BWC9
5804	TMD8	EXOSC2	#N/A	1.04243	exosome component 2	Q13868
5805	TMD8	RSL1D1	#N/A	0.861161	ribosomal L1 domain containing 1	O76021
5806	TMD8	ZFR	#N/A	0.793771	zinc finger RNA binding protein	Q96KR1
5807	TMD8	NOP58	#N/A	0.812457	NOP58 ribonucleoprotein	Q9Y2X3
5808	TMD8	PDS5B	#N/A	0.620774	PDS5 cohesin associated factor B	Q9NTI5
5809	TMD8	MYBBP1A	#N/A	0.614569	MYB binding protein 1a	Q9BQG0
5810	TMD8	WDR3	#N/A	1.0897	WD repeat domain 3	Q9UNX4
5811	TMD8	NOP10	#N/A	0.599127	NOP10 ribonucleoprotein	Q9NPE3
5812	TMD8	NOL11	#N/A	0.67075	nucleolar protein 11	Q9H8H0
5813	TMD8	TBL3	#N/A	0.813278	transducin beta like 3	Q12788
5814	TMD8	NPM3	#N/A	0.550211	nucleophosmin/nucleoplasmin 3	O75607
5815	TMD8	SET;SETSIP	#N/A	0.506703	SET nuclear proto-oncogene;SET like protein	Q01105;P0DME0
5816	TMD8	SNRPC	#N/A	0.761626	small nuclear ribonucleoprotein polypeptide C	P09234
5817	TMD8	SON	#N/A	0.535555	SON DNA binding protein	P18583
5818	TMD8	NIFK	#N/A	0.942083	nucleolar protein interacting with the FHA domain of MKI67	Q9BYG3
5819	TMD8	CDK11B;CDK11A	#N/A	0.640158	cyclin dependent kinase 11B;cyclin dependent kinase 11A	P21127;Q9UQ88
5820	TMD8	DDX18	#N/A	0.652509	DEAD-box helicase 18	Q9NVP1
5821	TMD8	WDR82	#N/A	0.479334	WD repeat domain 82	Q6UXN9
5822	TMD8	DIS3	#N/A	0.596458	DIS3 homolog, exosome endoribonuclease and 3'-5' exoribonuclease	Q9Y2L1
5823	TMD8	SCAF8;SCAF4	#N/A	0.694568	SR-related CTD associated factor 8;SR-related CTD associated factor 4	O95104;Q9UPN6
5824	TMD8	RFC5	#N/A	0.458487	replication factor C subunit 5	P40937
5825	TMD8	SRSF10;SRSF12	#N/A	0.526369	serine and arginine rich splicing factor 10;serine and arginine rich splicing factor 12	O75494;Q8WXF0
5826	TMD8	NOP2	#N/A	0.623773	NOP2 nucleolar protein	P46087
5827	TMD8	CT45A3;CT45A5;CT45A6;CT45A1;CT45A2;CT45A7;CT45A10;CT45A9;CT45A8	#N/A	0.791856	cancer/testis antigen family 45 member A3;cancer/testis antigen family 45 member A5;cancer/testis antigen family 45 member A6;cancer/testis antigen family 45 member A1;cancer/testis antigen family 45 member A2;cancer/testis antigen family 45 member A7;cancer/testis antigen family 45 member A10;cancer/testis antigen family 45 member A9;cancer/testis antigen family 45 member A8	Q8NHU0;Q5HYN5;P0DMV0;P0DMU8;P0DMU7;Q5DJT8;P0DMV2;P0DMV1;P0DMU9
5828	TMD8	SCAF8;SCAF4	#N/A	0.694568	SR-related CTD associated factor 8;SR-related CTD associated factor 4	Q9UPN6;O95104
5829	TMD8	LSM3	#N/A	0.75232	LSM3 homolog, U6 small nuclear RNA and mRNA degradation associated	P62310
5830	TMD8	XAB2	#N/A	0.454808	XPA binding protein 2	Q9HCS7
5831	TMD8	WDR43	#N/A	0.584097	WD repeat domain 43	Q15061
5832	TMD8	PSMC6	#N/A	0.424815	proteasome 26S subunit, ATPase 6	P62333
5833	TMD8	RPRD1B	#N/A	0.762136	regulation of nuclear pre-mRNA domain containing 1B	Q9NQG5
5834	TMD8	MSH2	#N/A	0.402286	mutS homolog 2	P43246
5835	TMD8	GNL3	#N/A	0.459956	G protein nucleolar 3	Q9BVP2
5836	TMD8	TTN	#N/A	0.651591	titin	Q8WZ42
5837	TMD8	NAT10	#N/A	0.569005	N-acetyltransferase 10	Q9H0A0
5838	TMD8	RBBP4	#N/A	0.455018	RB binding protein 4, chromatin remodeling factor	Q09028
5839	TMD8		#N/A	0.518032		Q969X6
5840	TMD8	SACM1L	#N/A	0.446891	SAC1 like phosphatidylinositide phosphatase	Q9NTJ5
5841	TMD8	SMU1	#N/A	0.420833	SMU1 DNA replication regulator and spliceosomal factor	Q2TAY7
5842	TMD8	GET4	#N/A	0.403813	golgi to ER traffic protein 4	Q7L5D6
5843	TMD8	CDK5	#N/A	0.357833	cyclin dependent kinase 5	Q00535
5844	TMD8	NSUN2	#N/A	0.377068	NOP2/Sun RNA methyltransferase 2	Q08J23
5845	TMD8	RFC3	#N/A	0.472384	replication factor C subunit 3	P40938
5846	TMD8	NCF2	#N/A	0.316262	neutrophil cytosolic factor 2	P19878
5847	TMD8	PABPN1	#N/A	0.4755	poly(A) binding protein nuclear 1	Q86U42
5848	TMD8	LAMTOR1	#N/A	0.349705	late endosomal/lysosomal adaptor, MAPK and MTOR activator 1	Q6IAA8
5849	TMD8	BPNT1	#N/A	0.454176	3'(2'), 5'-bisphosphate nucleotidase 1	O95861
5850	TMD8	PURB	#N/A	0.425459	purine rich element binding protein B	Q96QR8
5851	TMD8	NDUFS8	#N/A	0.403922	NADH:ubiquinone oxidoreductase core subunit S8	O00217
5852	TMD8	TRAPPC3	#N/A	0.320311	trafficking protein particle complex 3	O43617
5853	TMD8	MNDA	#N/A	0.417056	myeloid cell nuclear differentiation antigen	P41218
5854	TMD8	WDR77	#N/A	0.380508	WD repeat domain 77	Q9BQA1
5855	TMD8	FAM120A	#N/A	0.418568	family with sequence similarity 120A	Q9NZB2
5856	TMD8	ZNF207	#N/A	0.337654	zinc finger protein 207	O43670
5857	TMD8	MRPS22	#N/A	0.3639	mitochondrial ribosomal protein S22	P82650
5858	TMD8	NAPG	#N/A	0.361319	NSF attachment protein gamma	Q99747
5859	TMD8	MIA2	#N/A	2.60127	MIA SH3 domain ER export factor 2	NA;Q96PC5
5860	TMD8	MAP4K2	#N/A	2.24166	mitogen-activated protein kinase kinase kinase kinase 2	NA;Q12851
5861	TMD8	TOM1	#N/A	1.72076	target of myb1 membrane trafficking protein	NA;O60784
5862	TMD8	RNMT	#N/A	0.359184	RNA guanine-7 methyltransferase	O43148
5863	TMD8	SNX29	#N/A	1.72023	sorting nexin 29	NA;Q8TEQ0
5864	TMD8	CDKN2AIP	#N/A	0.332966	CDKN2A interacting protein	Q9NXV6
5865	TMD8	ARL8B;ARL8A	#N/A	0.339251	ADP ribosylation factor like GTPase 8B;ADP ribosylation factor like GTPase 8A	Q9NVJ2;Q96BM9
5866	TMD8	DNAJC8	#N/A	0.308477	DnaJ heat shock protein family (Hsp40) member C8	O75937
5867	TMD8	NOL6	#N/A	0.279412	nucleolar protein 6	Q9H6R4
5868	TMD8	DUSP3	#N/A	0.361207	dual specificity phosphatase 3	P51452
5869	TMD8	RAB14	#N/A	1.55729	RAB14, member RAS oncogene family	NA;P61106
5870	TMD8	SMNDC1	#N/A	1.51025	survival motor neuron domain containing 1	NA;O75940
5871	TMD8	PRPSAP2	#N/A	0.358396	phosphoribosyl pyrophosphate synthetase associated protein 2	O60256
5872	TMD8	SNRPB2	#N/A	1.48934	small nuclear ribonucleoprotein polypeptide B2	NA;P08579
5873	TMD8	CDC40	#N/A	0.288654	cell division cycle 40	O60508
5874	TMD8	PADI2	#N/A	0.346645	peptidyl arginine deiminase 2	Q9Y2J8
5875	TMD8	SREK1IP1	#N/A	1.38631	SREK1 interacting protein 1	NA;Q8N9Q2
5876	TMD8	STAM	#N/A	1.37984	signal transducing adaptor molecule	NA;Q92783
5877	TMD8	RNF214	#N/A	1.36513	ring finger protein 214	NA;Q8ND24
5878	TMD8	CTNNBL1	#N/A	0.240497	catenin beta like 1	Q8WYA6
5879	TMD8	CNNM3	#N/A	1.28078	cyclin and CBS domain divalent metal cation transport mediator 3	NA;Q8NE01
5880	TMD8	RHOF	#N/A	0.285225	ras homolog family member F, filopodia associated	Q9HBH0
5881	TMD8	AIDA	#N/A	1.24367	axin interactor, dorsalization associated	NA;Q96BJ3
5882	TMD8	MINK1	#N/A	1.2334	misshapen like kinase 1	NA;Q8N4C8
5883	TMD8	HGS	#N/A	1.23002	hepatocyte growth factor-regulated tyrosine kinase substrate	NA;O14964
5884	TMD8	DHX38	#N/A	0.236462	DEAH-box helicase 38	Q92620
5885	TMD8	KDM1A	#N/A	0.264837	lysine demethylase 1A	O60341
5886	TMD8	SEC24A	#N/A	1.16614	SEC24 homolog A, COPII coat complex component	NA;O95486
5887	TMD8	POLRMT	#N/A	1.16485	RNA polymerase mitochondrial	NA;O00411
5888	TMD8	SEC24D	#N/A	1.11383	SEC24 homolog D, COPII coat complex component	NA;O94855
5889	TMD8	NCK1	#N/A	1.10487	NCK adaptor protein 1	NA;P16333
5890	TMD8	LSM8	#N/A	1.1038	LSM8 homolog, U6 small nuclear RNA associated	NA;O95777
5891	TMD8	MTPAP	#N/A	0.259905	mitochondrial poly(A) polymerase	Q9NVV4
5892	TMD8	RTTN	#N/A	1.07293	rotatin	NA;Q86VV8
5893	TMD8	THOC7	#N/A	1.07032	THO complex 7	NA;Q6I9Y2
5894	TMD8	SEC24B	#N/A	1.06516	SEC24 homolog B, COPII coat complex component	NA;O95487
5895	TMD8	NRBF2	#N/A	1.06336	nuclear receptor binding factor 2	NA;Q96F24
5896	TMD8	RAB7A	#N/A	0.182947	RAB7A, member RAS oncogene family	P51149
5897	TMD8	IARS2	#N/A	0.230695	isoleucyl-tRNA synthetase 2, mitochondrial	Q9NSE4
5898	TMD8	RPRD1A	#N/A	0.233397	regulation of nuclear pre-mRNA domain containing 1A	Q96P16
5899	TMD8	EMG1	#N/A	1.03675	EMG1 N1-specific pseudouridine methyltransferase	NA;Q92979
5900	TMD8	CCDC12	#N/A	1.01064	coiled-coil domain containing 12	NA;Q8WUD4
5901	TMD8		#N/A	0.222186		P42285
5902	TMD8	PDCD11	#N/A	1.0082	programmed cell death 11	NA;Q14690
5903	TMD8	CEP131	#N/A	0.994145	centrosomal protein 131	NA;Q9UPN4
5904	TMD8	HMOX1	#N/A	0.983386	heme oxygenase 1	NA;P09601
5905	TMD8	PTPN2	#N/A	0.265797	protein tyrosine phosphatase non-receptor type 2	P17706
5906	TMD8	ANP32A	#N/A	0.208392	acidic nuclear phosphoprotein 32 family member A	P39687
5907	TMD8	CCDC9	#N/A	0.961475	coiled-coil domain containing 9	NA;Q9Y3X0
5908	TMD8	EML2	#N/A	0.955462	EMAP like 2	NA;O95834
5909	TMD8	NHP2	#N/A	0.954717	NHP2 ribonucleoprotein	NA;Q9NX24
5910	TMD8	TIA1;TIAL1	#N/A	0.239031	TIA1 cytotoxic granule associated RNA binding protein;TIA1 cytotoxic granule associated RNA binding protein like 1	Q01085;P31483
5911	TMD8	RASSF2	#N/A	0.245861	Ras association domain family member 2	P50749
5912	TMD8	MAPRE2	#N/A	0.161049	microtubule associated protein RP/EB family member 2	Q15555
5913	TMD8	MBOAT7	#N/A	0.192825	membrane bound O-acyltransferase domain containing 7	Q96N66
5914	TMD8		#N/A	0.906352		NA;Q8WWC4
5915	TMD8	SEC22B	#N/A	0.883386	SEC22 homolog B, vesicle trafficking protein (gene/pseudogene)	NA;O75396
5916	TMD8	TUBB8	#N/A	0.878058	tubulin beta 8 class VIII	NA;Q3ZCM7
5917	TMD8	GANAB	#N/A	0.876252	glucosidase II alpha subunit	NA;Q14697
5918	TMD8	MIA3	#N/A	0.856149	MIA SH3 domain ER export factor 3	NA;Q5JRA6
5919	TMD8	EXOSC8	#N/A	0.847596	exosome component 8	NA;Q96B26
5920	TMD8	PTPN11	#N/A	0.242328	protein tyrosine phosphatase non-receptor type 11	Q06124
5921	TMD8	UTP14A	#N/A	0.841249	UTP14A small subunit processome component	NA;Q9BVJ6
5922	TMD8	NUMA1	#N/A	0.234869	nuclear mitotic apparatus protein 1	Q14980
5923	TMD8	GRAMD1A	#N/A	0.836651	GRAM domain containing 1A	NA;Q96CP6
5924	TMD8	NAV1	#N/A	0.827006	neuron navigator 1	NA;Q8NEY1
5925	TMD8		#N/A	0.822445		NA;Q5VWN6
5926	TMD8	CYB5B	#N/A	0.169797	cytochrome b5 type B	O43169
5927	TMD8	TRAF4	#N/A	0.801904	TNF receptor associated factor 4	NA;Q9BUZ4
5928	TMD8	EXOSC4	#N/A	0.793188	exosome component 4	NA;Q9NPD3
5929	TMD8	PARVB	#N/A	0.791106	parvin beta	NA;Q9HBI1
5930	TMD8	MKRN2	#N/A	0.790021	makorin ring finger protein 2	NA;Q9H000
5931	TMD8	ANXA11	#N/A	0.787432	annexin A11	NA;P50995
5932	TMD8	EXOSC6	#N/A	0.787014	exosome component 6	NA;Q5RKV6
5933	TMD8	RP2	#N/A	0.780982	RP2 activator of ARL3 GTPase	NA;O75695
5934	TMD8	TRAPPC6B	#N/A	0.759923	trafficking protein particle complex 6B	NA;Q86SZ2
5935	TMD8	VPS18	#N/A	0.751635	VPS18 core subunit of CORVET and HOPS complexes	NA;Q9P253
5936	TMD8	GNAS	#N/A	0.747344	GNAS complex locus	NA;P63092;Q5JWF2
5937	TMD8	PPP3CB	#N/A	0.740194	protein phosphatase 3 catalytic subunit beta	NA;P16298
5938	TMD8	AAAS	#N/A	0.738206	aladin WD repeat nucleoporin	NA;Q9NRG9
5939	TMD8	CARHSP1	#N/A	0.728748	calcium regulated heat stable protein 1	NA;Q9Y2V2
5940	TMD8	SLC25A10	#N/A	0.726483	solute carrier family 25 member 10	NA;Q9UBX3
5941	TMD8	TRAF3	#N/A	0.718789	TNF receptor associated factor 3	NA;Q13114
5942	TMD8	VPS39	#N/A	0.714224	VPS39 subunit of HOPS complex	NA;Q96JC1
5943	TMD8	PPP1R7	#N/A	0.708055	protein phosphatase 1 regulatory subunit 7	NA;Q15435
5944	TMD8	CLDND1	#N/A	0.706995	claudin domain containing 1	NA;Q9NY35
5945	TMD8	CCDC88B	#N/A	0.702923	coiled-coil domain containing 88B	NA;A6NC98
5946	TMD8	UBTF	#N/A	0.69537	upstream binding transcription factor	NA;P17480
5947	TMD8	LTV1	#N/A	0.66421	LTV1 ribosome biogenesis factor	NA;Q96GA3
5948	TMD8	CPOX	#N/A	0.111165	coproporphyrinogen oxidase	P36551
5949	TMD8	DENND4C	#N/A	0.656268	DENN domain containing 4C	NA;Q5VZ89
5950	TMD8	NIPAL4	#N/A	0.654894	NIPA like domain containing 4	NA;Q0D2K0
5951	TMD8	HIP1R	#N/A	0.64911	huntingtin interacting protein 1 related	NA;O75146
5952	TMD8	NOLC1	#N/A	0.614192	nucleolar and coiled-body phosphoprotein 1	NA;Q14978
5953	TMD8	GNAI3	#N/A	0.107554	G protein subunit alpha i3	P08754
5954	TMD8	WDR61	#N/A	0.612211	WD repeat domain 61	NA;Q9GZS3
5955	TMD8	VPS26A	#N/A	0.193835	VPS26, retromer complex component A	O75436
5956	TMD8	RPA2	#N/A	0.175557	replication protein A2	P15927
5957	TMD8	SPC25	#N/A	0.609471	SPC25 component of NDC80 kinetochore complex	NA;Q9HBM1
5958	TMD8	DENR	#N/A	0.182692	density regulated re-initiation and release factor	O43583
5959	TMD8	DKC1	#N/A	0.606348	dyskerin pseudouridine synthase 1	NA;O60832
5960	TMD8	VPS11	#N/A	0.603502	VPS11 core subunit of CORVET and HOPS complexes	NA;Q9H270
5961	TMD8	SRP9	#N/A	0.132248	signal recognition particle 9	P49458
5962	TMD8	RRP12	#N/A	0.602267	ribosomal RNA processing 12 homolog	NA;Q5JTH9
5963	TMD8	P4HB	#N/A	0.595695	prolyl 4-hydroxylase subunit beta	NA;P07237
5964	TMD8	ERCC6L	#N/A	0.590147	ERCC excision repair 6 like, spindle assembly checkpoint helicase	NA;Q2NKX8
5965	TMD8		#N/A	0.57289		NA;P0DPI2;A0A0B4J2D5
5966	TMD8	SKA2	#N/A	0.570851	spindle and kinetochore associated complex subunit 2	NA;Q8WVK7
5967	TMD8	COPS4	#N/A	0.568129	COP9 signalosome subunit 4	NA;Q9BT78
5968	TMD8	SRP72	#N/A	0.118758	signal recognition particle 72	O76094
5969	TMD8	DDX58	#N/A	0.555031	DExD/H-box helicase 58	NA;O95786
5970	TMD8	WARS	#N/A	0.0888201	tryptophanyl-tRNA synthetase	P23381
5971	TMD8	FCRL3	#N/A	0.550211	Fc receptor like 3	NA;Q96P31
5972	TMD8		#N/A	0.549423		NA;Q9H6V9
5973	TMD8	GSPT2	#N/A	0.548733	G1 to S phase transition 2	NA;Q8IYD1
5974	TMD8	GNPDA1	#N/A	0.540325	glucosamine-6-phosphate deaminase 1	NA;P46926
5975	TMD8	EEA1	#N/A	0.540325	early endosome antigen 1	NA;Q15075
5976	TMD8	ADH5	#N/A	0.136716	alcohol dehydrogenase 5 (class III), chi polypeptide	P11766
5977	TMD8	ZFAND1	#N/A	0.535157	zinc finger AN1-type containing 1	NA;Q8TCF1
5978	TMD8	NDUFA10	#N/A	0.081885	NADH:ubiquinone oxidoreductase subunit A10	O95299
5979	TMD8	IDH3B	#N/A	0.53037	isocitrate dehydrogenase (NAD(+)) 3 beta	NA;O43837
5980	TMD8	ANKS1A	#N/A	0.518938	ankyrin repeat and sterile alpha motif domain containing 1A	NA;Q92625
5981	TMD8	SNAPIN	#N/A	0.512277	SNAP associated protein	NA;O95295
5982	TMD8	AKAP13	#N/A	0.490981	A-kinase anchoring protein 13	NA;Q12802
5983	TMD8	TXLNA	#N/A	0.486766	taxilin alpha	NA;P40222
5984	TMD8		#N/A	0.485324		NA;P10155
5985	TMD8	RABGGTA	#N/A	0.481196	Rab geranylgeranyltransferase subunit alpha	NA;Q92696
5986	TMD8	UBL5	#N/A	0.0806577	ubiquitin like 5	Q9BZL1
5987	TMD8	NAE1	#N/A	0.47633	NEDD8 activating enzyme E1 subunit 1	NA;Q13564
5988	TMD8	TOR1AIP1	#N/A	0.0745054	torsin 1A interacting protein 1	Q5JTV8
5989	TMD8	TRAPPC12	#N/A	0.472384	trafficking protein particle complex 12	NA;Q8WVT3
5990	TMD8	NPEPPS	#N/A	0.47176	aminopeptidase puromycin sensitive	NA;P55786;A6NEC2
5991	TMD8	CNTROB	#N/A	0.464564	centrobin, centriole duplication and spindle assembly protein	NA;Q8N137
5992	TMD8	NTPCR	#N/A	0.457542	nucleoside-triphosphatase, cancer-related	NA;Q9BSD7
5993	TMD8	ATP6V1G2;ATP6V1G1	#N/A	0.45249	ATPase H+ transporting V1 subunit G2;ATPase H+ transporting V1 subunit G1	NA;O75348;O95670
5994	TMD8	MRPL12	#N/A	0.450697	mitochondrial ribosomal protein L12	NA;P52815
5995	TMD8	TUBGCP4	#N/A	0.450697	tubulin gamma complex associated protein 4	NA;Q9UGJ1
5996	TMD8	CRYZ	#N/A	0.446786	crystallin zeta	NA;Q08257
5997	TMD8	ARIH2	#N/A	0.443182	ariadne RBR E3 ubiquitin protein ligase 2	NA;O95376
5998	TMD8	GPX7	#N/A	0.443076	glutathione peroxidase 7	NA;Q96SL4
5999	TMD8	PMM2	#N/A	0.438399	phosphomannomutase 2	NA;O15305
6000	TMD8	COPS7A	#N/A	0.0938305	COP9 signalosome subunit 7A	Q9UBW8
6001	TMD8	TRIP4	#N/A	0.429643	thyroid hormone receptor interactor 4	NA;Q15650
6002	TMD8	BOLA2	#N/A	0.0927488	bolA family member 2	Q9H3K6
6003	TMD8	PSMC3	#N/A	0.422448	proteasome 26S subunit, ATPase 3	NA;P17980
6004	TMD8	ATXN10	#N/A	0.420725	ataxin 10	NA;Q9UBB4
6005	TMD8	PLCB1	#N/A	0.420186	phospholipase C beta 1	NA;Q9NQ66
6006	TMD8	PTPN12	#N/A	0.418136	protein tyrosine phosphatase non-receptor type 12	NA;Q05209
6007	TMD8	PPA2	#N/A	0.415975	pyrophosphatase (inorganic) 2	NA;Q9H2U2
6008	TMD8	DOCK11	#N/A	0.409798	dedicator of cytokinesis 11	NA;Q5JSL3
6009	TMD8	MAP1S	#N/A	0.0517201	microtubule associated protein 1S	Q66K74
6010	TMD8	RBBP7	#N/A	0.0628125	RB binding protein 7, chromatin remodeling factor	Q16576
6011	TMD8	POU2F1;POU2F2;POU2F3	#N/A	0.401521	POU class 2 homeobox 1;POU class 2 homeobox 2;POU class 2 homeobox 3	NA;P09086;Q9UKI9;P14859
6012	TMD8	PTBP2	#N/A	0.397693	polypyrimidine tract binding protein 2	NA;Q9UKA9
6013	TMD8	SMG8	#N/A	0.394953	SMG8 nonsense mediated mRNA decay factor	NA;Q8ND04
6014	TMD8	FNBP1	#N/A	0.0154976	formin binding protein 1	Q96RU3
6015	TMD8	SIGLEC6	#N/A	0.391878	sialic acid binding Ig like lectin 6	NA;O43699
6016	TMD8	OTUB1	#N/A	0.0990932	OTU deubiquitinase, ubiquitin aldehyde binding 1	Q96FW1
6017	TMD8	CTU2	#N/A	0.389126	cytosolic thiouridylase subunit 2	NA;Q2VPK5
6018	TMD8	ANKZF1	#N/A	0.388796	ankyrin repeat and zinc finger domain containing 1	NA;Q9H8Y5
6019	TMD8	NAT14	#N/A	0.387914	N-acetyltransferase 14 (putative)	NA;Q8WUY8
6020	TMD8	HTATIP2	#N/A	0.381394	HIV-1 Tat interactive protein 2	NA;Q9BUP3
6021	TMD8	PPIB	#N/A	0.377401	peptidylprolyl isomerase B	NA;P23284
6022	TMD8	ITGB1	#N/A	0.376402	integrin subunit beta 1	NA;P05556
6023	TMD8	RAB5A	#N/A	0.37629	RAB5A, member RAS oncogene family	NA;P20339
6024	TMD8	PPCS	#N/A	0.375401	phosphopantothenoylcysteine synthetase	NA;Q9HAB8
6025	TMD8	TRAF6	#N/A	0.367595	TNF receptor associated factor 6	NA;Q9Y4K3
6026	TMD8	HEATR1	#N/A	0.0603242	HEAT repeat containing 1	Q9H583
6027	TMD8	FAM49A	#N/A	0.365692	family with sequence similarity 49 member A	NA;Q9H0Q0
6028	TMD8	SLC25A20	#N/A	0.364012	solute carrier family 25 member 20	NA;O43772
6029	TMD8	UPF2	#N/A	0.363676	UPF2 regulator of nonsense mediated mRNA decay	NA;Q9HAU5
6030	TMD8	TRAPPC8	#N/A	0.359409	trafficking protein particle complex 8	NA;Q9Y2L5
6031	TMD8	FGD3	#N/A	0.358396	FYVE, RhoGEF and PH domain containing 3	NA;Q5JSP0
6032	TMD8	UQCRQ	#N/A	0.357271	ubiquinol-cytochrome c reductase complex III subunit VII	NA;O14949
6033	TMD8	MAP2K3;MAP2K6	#N/A	0.356369	mitogen-activated protein kinase kinase 3;mitogen-activated protein kinase kinase 6	NA;P46734;P52564
6034	TMD8	GIGYF2	#N/A	0.0787465	GRB10 interacting GYF protein 2	Q6Y7W6
6035	TMD8	UBL4A	#N/A	0.354903	ubiquitin like 4A	NA;P11441
6036	TMD8	BDH1	#N/A	0.354226	3-hydroxybutyrate dehydrogenase 1	NA;Q02338
6037	TMD8	IRF5	#N/A	0.350271	interferon regulatory factor 5	NA;Q13568
6038	TMD8	UCHL5	#N/A	0.349592	ubiquitin C-terminal hydrolase L5	NA;Q9Y5K5
6039	TMD8	ATG3	#N/A	0.0576928	autophagy related 3	Q9NT62
6040	TMD8	RAB30	#N/A	0.341189	RAB30, member RAS oncogene family	NA;Q15771
6041	TMD8	NF1	#N/A	0.340733	neurofibromin 1	NA;P21359
6042	TMD8	CCDC93	#N/A	0.0150693	coiled-coil domain containing 93	Q567U6
6043	TMD8	PSAT1	#N/A	0.340277	phosphoserine aminotransferase 1	NA;Q9Y617
6044	TMD8	AGO2	#N/A	0.33514	argonaute RISC catalytic component 2	NA;Q9UKV8
6045	TMD8	SAMD9	#N/A	0.332966	sterile alpha motif domain containing 9	NA;Q5K651
6046	TMD8	CPSF7	#N/A	0.0253123	cleavage and polyadenylation specific factor 7	Q8N684
6047	TMD8	AKT1	#N/A	0.327802	AKT serine/threonine kinase 1	NA;P31749
6048	TMD8	NAMPT	#N/A	0.0538064	nicotinamide phosphoribosyltransferase	P43490
6049	TMD8	PPP4C	#N/A	0.323312	protein phosphatase 4 catalytic subunit	NA;P60510
6050	TMD8	RAB5C	#N/A	0.321004	RAB5C, member RAS oncogene family	NA;P51148
6051	TMD8	JAK3	#N/A	0.319849	Janus kinase 3	NA;P52333
6052	TMD8	RPL18	#N/A	0.0170667	ribosomal protein L18	Q07020
6053	TMD8	TRAPPC5	#N/A	0.314639	trafficking protein particle complex 5	NA;Q8IUR0
6054	TMD8		#N/A	-0.0172564		P49959
6055	TMD8	TXNRD1	#N/A	0.306029	thioredoxin reductase 1	NA;Q16881
6056	TMD8	CYFIP1	#N/A	0.00906043	cytoplasmic FMR1 interacting protein 1	Q7L576
6057	TMD8	WDR48	#N/A	0.303459	WD repeat domain 48	NA;Q8TAF3
6058	TMD8	TSTA3	#N/A	0.303225	tissue specific transplantation antigen P35B	NA;Q13630
6059	TMD8	XRN1	#N/A	0.302758	5'-3' exoribonuclease 1	NA;Q8IZH2
6060	TMD8	ADSL	#N/A	0.300065	adenylosuccinate lyase	NA;P30566
6061	TMD8	CNOT7	#N/A	0.297485	CCR4-NOT transcription complex subunit 7	NA;Q9UIV1
6062	TMD8	TPP2	#N/A	0.296076	tripeptidyl peptidase 2	NA;P29144
6063	TMD8	THUMPD3	#N/A	0.295488	THUMP domain containing 3	NA;Q9BV44
6064	TMD8	PGP	#N/A	0.29537	phosphoglycolate phosphatase	NA;A6NDG6
6065	TMD8	POLDIP2	#N/A	-0.0243258	DNA polymerase delta interacting protein 2	Q9Y2S7
6066	TMD8	NECAP1	#N/A	0.293724	NECAP endocytosis associated 1	NA;Q8NC96
6067	TMD8	INPPL1	#N/A	0.292311	inositol polyphosphate phosphatase like 1	NA;O15357
6068	TMD8	DNAJA4	#N/A	0.288063	DnaJ heat shock protein family (Hsp40) member A4	NA;Q8WW22
6069	TMD8	MOB4	#N/A	0.285935	MOB family member 4, phocein	NA;Q9Y3A3
6070	TMD8	PSMB2	#N/A	-0.0447913	proteasome subunit beta 2	P49721
6071	TMD8	FAF1	#N/A	0.27739	Fas associated factor 1	NA;Q9UNN5
6072	TMD8	THUMPD1	#N/A	0.276318	THUMP domain containing 1	NA;Q9NXG2
6073	TMD8	FAM49B	#N/A	0.274411	family with sequence similarity 49 member B	NA;Q9NUQ9
6074	TMD8	PWP1	#N/A	-0.00147232	PWP1 homolog, endonuclein	Q13610
6075	TMD8		#N/A	0.265557		NA;Q9BVL2
6076	TMD8	NOC2L	#N/A	-0.0290138	NOC2 like nucleolar associated transcriptional repressor	Q9Y3T9
6077	TMD8	G6PD	#N/A	0.264597	glucose-6-phosphate dehydrogenase	NA;P11413
6078	TMD8	VPS25	#N/A	-0.0227567	vacuolar protein sorting 25 homolog	Q9BRG1
6079	TMD8	BZW1	#N/A	0.259905	basic leucine zipper and W2 domains 1	NA;Q7L1Q6
6080	TMD8	IDH1	#N/A	-0.00860964	isocitrate dehydrogenase (NADP(+)) 1, cytosolic	O75874
6081	TMD8	TUBB2A;TUBB2B	#N/A	0.256769	tubulin beta 2A class IIa;tubulin beta 2B class IIb	NA;Q9BVA1;Q13885
6082	TMD8	AK3	#N/A	0.254352	adenylate kinase 3	NA;Q9UIJ7
6083	TMD8	PSMB8	#N/A	-0.0794628	proteasome subunit beta 8	P28062
6084	TMD8	BECN1	#N/A	0.251931	beclin 1	NA;Q14457
6085	TMD8	SCO2	#N/A	0.251689	SCO cytochrome c oxidase assembly protein 2	NA;O43819
6086	TMD8	BYSL	#N/A	0.249749	bystin like	NA;Q13895
6087	TMD8	CPT1A	#N/A	0.249021	carnitine palmitoyltransferase 1A	NA;P50416
6088	TMD8		#N/A	-0.0209405		Q7Z3J2
6089	TMD8	PNO1	#N/A	-0.020882	partner of NOB1 homolog	Q9NRX1
6090	TMD8	SAMD9L	#N/A	0.24732	sterile alpha motif domain containing 9 like	NA;Q8IVG5
6091	TMD8	DPM1	#N/A	0.246834	dolichyl-phosphate mannosyltransferase subunit 1, catalytic	NA;O60762
6092	TMD8	YTHDF1;YTHDF3	#N/A	-0.014485	YTH N6-methyladenosine RNA binding protein 1;YTH N6-methyladenosine RNA binding protein 3	Q7Z739;Q9BYJ9
6093	TMD8	PSMG1	#N/A	0.243913	proteasome assembly chaperone 1	NA;O95456
6094	TMD8	NECAP2	#N/A	-0.0820871	NECAP endocytosis associated 2	Q9NVZ3
6095	TMD8	TNPO2	#N/A	0.24123	transportin 2	NA;O14787
6096	TMD8	MRPS12	#N/A	-0.111929	mitochondrial ribosomal protein S12	O15235
6097	TMD8	P4HA1	#N/A	0.234011	prolyl 4-hydroxylase subunit alpha 1	NA;P13674
6098	TMD8	EXOC5	#N/A	0.233643	exocyst complex component 5	NA;O00471
6099	TMD8	MPG	#N/A	-0.069679	N-methylpurine DNA glycosylase	P29372
6100	TMD8	CHMP4A	#N/A	0.230941	charged multivesicular body protein 4A	NA;Q9BY43
6101	TMD8	KIAA0100	#N/A	0.229957	KIAA0100	NA;Q14667
6102	TMD8	PSMA2	#N/A	-0.0378582	proteasome subunit alpha 2	P25787
6103	TMD8	ITPA	#N/A	0.228973	inosine triphosphatase	NA;Q9BY32
6104	TMD8	DCAF7	#N/A	-0.0814	DDB1 and CUL4 associated factor 7	P61962
6105	TMD8		#N/A	-0.0787769		Q641Q2;Q9Y4E1
6106	TMD8	LYPLAL1	#N/A	0.224411	lysophospholipase like 1	NA;Q5VWZ2
6107	TMD8	FERMT2	#N/A	0.22367	fermitin family member 2	NA;Q96AC1
6108	TMD8	DENND3	#N/A	0.223175	DENN domain containing 3	NA;A2RUS2
6109	TMD8	RPL19	#N/A	-0.0658987	ribosomal protein L19	P84098
6110	TMD8	TALDO1	#N/A	-0.0514141	transaldolase 1	P37837
6111	TMD8	PNKP	#N/A	-0.0689373	polynucleotide kinase 3'-phosphatase	Q96T60
6112	TMD8	TSFM	#N/A	0.222186	Ts translation elongation factor, mitochondrial	NA;P43897
6113	TMD8	ITGAL	#N/A	0.220949	integrin subunit alpha L	NA;P20701
6114	TMD8	NUDCD2	#N/A	0.213005	NudC domain containing 2	NA;Q8WVJ2
6115	TMD8	RAB6A;RAB6B	#N/A	0.212632	RAB6A, member RAS oncogene family;RAB6B, member RAS oncogene family	NA;P20340;Q9NRW1
6116	TMD8	COMMD3	#N/A	-0.104434	COMM domain containing 3	Q9UBI1
6117	TMD8	ELAC2	#N/A	0.211386	elaC ribonuclease Z 2	NA;Q9BQ52
6118	TMD8	CCDC47	#N/A	-0.11516	coiled-coil domain containing 47	Q96A33
6119	TMD8	MLST8	#N/A	0.210514	MTOR associated protein, LST8 homolog	NA;Q9BVC4
6120	TMD8	VPS37B	#N/A	0.209516	VPS37B subunit of ESCRT-I	NA;Q9H9H4
6121	TMD8	COMMD4	#N/A	-0.0577219	COMM domain containing 4	Q9H0A8
6122	TMD8	ARL3	#N/A	0.209141	ADP ribosylation factor like GTPase 3	NA;P36405
6123	TMD8	CLPB	#N/A	0.208767	ClpB homolog, mitochondrial AAA ATPase chaperonin	NA;Q9H078
6124	TMD8	NUBP2	#N/A	0.208517	nucleotide binding protein 2	NA;Q9Y5Y2
6125	TMD8	TTC7A	#N/A	0.205643	tetratricopeptide repeat domain 7A	NA;Q9ULT0
6126	TMD8	DIP2B	#N/A	-0.0835233	disco interacting protein 2 homolog B	Q9P265
6127	TMD8	KPNA3	#N/A	0.202888	karyopherin subunit alpha 3	NA;O00505
6128	TMD8	NIPSNAP1	#N/A	0.202261	nipsnap homolog 1	NA;Q9BPW8
6129	TMD8	VCL	#N/A	0.201634	vinculin	NA;P18206
6130	TMD8	APRT	#N/A	0.201508	adenine phosphoribosyltransferase	NA;P07741
6131	TMD8	ASAP1	#N/A	0.200253	ArfGAP with SH3 domain, ankyrin repeat and PH domain 1	NA;Q9ULH1
6132	TMD8	EIF2B1	#N/A	-0.109826	eukaryotic translation initiation factor 2B subunit alpha	Q14232
6133	TMD8	TFAM	#N/A	0.199374	transcription factor A, mitochondrial	NA;Q00059
6134	TMD8	COX7A2	#N/A	-0.148033	cytochrome c oxidase subunit 7A2	P14406
6135	TMD8	LGALS1	#N/A	-0.0956816	galectin 1	P09382
6136	TMD8	ETFB	#N/A	0.194087	electron transfer flavoprotein subunit beta	NA;P38117
6137	TMD8	PRKD2	#N/A	0.192068	protein kinase D2	NA;Q9BZL6
6138	TMD8	FBXO45	#N/A	0.185232	F-box protein 45	NA;P0C2W1
6139	TMD8	TUBG1;TUBG2	#N/A	0.184979	tubulin gamma 1;tubulin gamma 2	NA;P23258;Q9NRH3
6140	TMD8	FKBP15	#N/A	-0.186836	FKBP prolyl isomerase 15	Q5T1M5
6141	TMD8	ATP2B1	#N/A	0.182057	ATPase plasma membrane Ca2+ transporting 1	NA;P20020
6142	TMD8	SPCS2	#N/A	0.179766	signal peptidase complex subunit 2	NA;Q15005
6143	TMD8	YKT6	#N/A	0.179001	YKT6 v-SNARE homolog	NA;O15498
6144	TMD8	RPL7L1	#N/A	0.178492	ribosomal protein L7 like 1	NA;Q6DKI1
6145	TMD8	ITCH	#N/A	0.177089	itchy E3 ubiquitin protein ligase	NA;Q96J02
6146	TMD8	ARIH1	#N/A	0.176323	ariadne RBR E3 ubiquitin protein ligase 1	NA;Q9Y4X5
6147	TMD8	USP47	#N/A	0.176067	ubiquitin specific peptidase 47	NA;Q96K76
6148	TMD8	MAP4	#N/A	-0.206878	microtubule associated protein 4	P27816
6149	TMD8	NMT1	#N/A	-0.172701	N-myristoyltransferase 1	P30419
6150	TMD8	NIT2	#N/A	0.175045	nitrilase family member 2	NA;Q9NQR4
6151	TMD8	SHMT2	#N/A	-0.221102	serine hydroxymethyltransferase 2	P34897
6152	TMD8	LYPLA1	#N/A	0.174534	lysophospholipase 1	NA;O75608
6153	TMD8	C8orf33	#N/A	0.174406	chromosome 8 open reading frame 33	NA;Q9H7E9
6154	TMD8	CASP3	#N/A	-0.122397	caspase 3	P42574
6155	TMD8	CISD2	#N/A	-0.217625	CDGSH iron sulfur domain 2	Q8N5K1
6156	TMD8	CRKL	#N/A	0.169284	CRK like proto-oncogene, adaptor protein	NA;P46109
6157	TMD8	PITPNB	#N/A	0.164915	phosphatidylinositol transfer protein beta	NA;P48739
6158	TMD8	NAP1L4	#N/A	0.162983	nucleosome assembly protein 1 like 4	NA;Q99733
6159	TMD8	GNG2	#N/A	-0.200183	G protein subunit gamma 2	P59768
6160	TMD8	SDF2L1	#N/A	0.162339	stromal cell derived factor 2 like 1	NA;Q9HCN8
6161	TMD8	CCDC88C	#N/A	0.161823	coiled-coil domain containing 88C	NA;Q9P219
6162	TMD8	PSMB4	#N/A	0.159758	proteasome subunit beta 4	NA;P28070
6163	TMD8	XPNPEP1	#N/A	0.156526	X-prolyl aminopeptidase 1	NA;Q9NQW7
6164	TMD8	TBC1D10B	#N/A	0.155879	TBC1 domain family member 10B	NA;Q4KMP7
6165	TMD8	SACS	#N/A	0.154583	sacsin molecular chaperone	NA;Q9NZJ4
6166	TMD8	COG4	#N/A	0.152897	component of oligomeric golgi complex 4	NA;Q9H9E3
6167	TMD8	PRDX4	#N/A	0.15056	peroxiredoxin 4	NA;Q13162
6168	TMD8	PSMF1	#N/A	0.15056	proteasome inhibitor subunit 1	NA;Q92530
6169	TMD8	ITGB2	#N/A	0.148479	integrin subunit beta 2	NA;P05107
6170	TMD8	PTPRF	#N/A	0.147567	protein tyrosine phosphatase receptor type F	NA;P10586
6171	TMD8	ZWILCH	#N/A	0.147437	zwilch kinetochore protein	NA;Q9H900
6172	TMD8	NAA25	#N/A	0.145482	N(alpha)-acetyltransferase 25, NatB auxiliary subunit	NA;Q14CX7
6173	TMD8	PAFAH1B3	#N/A	0.145482	platelet activating factor acetylhydrolase 1b catalytic subunit 3	NA;Q15102
6174	TMD8	DDX24	#N/A	-0.255426	DEAD-box helicase 24	Q9GZR7
6175	TMD8	S100A11	#N/A	-0.152436	S100 calcium binding protein A11	P31949
6176	TMD8	PANK4	#N/A	0.138552	pantothenate kinase 4	NA;Q9NVE7
6177	TMD8	NUDT5	#N/A	0.138028	nudix hydrolase 5	NA;Q9UKK9
6178	TMD8	RPL35	#N/A	-0.24501	ribosomal protein L35	P42766
6179	TMD8	IDE	#N/A	0.137635	insulin degrading enzyme	NA;P14735
6180	TMD8	SH2D3C	#N/A	0.135535	SH2 domain containing 3C	NA;Q8N5H7
6181	TMD8	EIF6	#N/A	0.133564	eukaryotic translation initiation factor 6	NA;P56537
6182	TMD8	SNX3	#N/A	-0.282263	sorting nexin 3	O60493
6183	TMD8	RNF219	#N/A	0.131326	ring finger protein 219	NA;Q5W0B1
6184	TMD8		#N/A	0.130536		NA;O60502
6185	TMD8	MTPN	#N/A	0.130008	myotrophin	NA;P58546
6186	TMD8	ACBD3	#N/A	0.127633	acyl-CoA binding domain containing 3	NA;Q9H3P7
6187	TMD8	VPS29	#N/A	0.12618	VPS29 retromer complex component	NA;Q9UBQ0
6188	TMD8	SNX5	#N/A	0.12618	sorting nexin 5	NA;Q9Y5X3
6189	TMD8	ERP29	#N/A	0.126048	endoplasmic reticulum protein 29	NA;P30040
6190	TMD8	DNAJB2;DNAJB6;DNAJB8;DNAJB3	#N/A	-0.198411	DnaJ heat shock protein family (Hsp40) member B2;DnaJ heat shock protein family (Hsp40) member B6;DnaJ heat shock protein family (Hsp40) member B8;DnaJ heat shock protein family (Hsp40) member B3	O75190;Q8WWF6;Q8NHS0;P25686
6191	TMD8	MYOM1	#N/A	0.125387	myomesin 1	NA;P52179
6192	TMD8	RPS6KA1	#N/A	0.125387	ribosomal protein S6 kinase A1	NA;Q15418
6193	TMD8	TNFAIP8	#N/A	0.125254	TNF alpha induced protein 8	NA;O95379
6194	TMD8	CD22	#N/A	0.124857	CD22 molecule	NA;P20273
6195	TMD8	ARHGAP1	#N/A	0.123931	Rho GTPase activating protein 1	NA;Q07960
6196	TMD8	BICD2	#N/A	0.123136	BICD cargo adaptor 2	NA;Q8TD16
6197	TMD8	PPP4R1	#N/A	0.121944	protein phosphatase 4 regulatory subunit 1	NA;Q8TF05
6198	TMD8	TBC1D22A	#N/A	0.120485	TBC1 domain family member 22A	NA;Q8WUA7
6199	TMD8	SNX12	#N/A	0.119423	sorting nexin 12	NA;Q9UMY4
6200	TMD8	STX4	#N/A	0.118227	syntaxin 4	NA;Q12846
6201	TMD8	RHEB	#N/A	0.117163	Ras homolog, mTORC1 binding	NA;Q15382
6202	TMD8	VPS41	#N/A	0.116365	VPS41 subunit of HOPS complex	NA;P49754
6203	TMD8	CNOT11	#N/A	0.116098	CCR4-NOT transcription complex subunit 11	NA;Q9UKZ1
6204	TMD8	HRAS;KRAS;NRAS	#N/A	0.1145	HRas proto-oncogene, GTPase;KRAS proto-oncogene, GTPase;NRAS proto-oncogene, GTPase	NA;P01116;P01111;P01112
6205	TMD8	RAB1A;RAB1B	#N/A	0.1141	RAB1A, member RAS oncogene family;RAB1B, member RAS oncogene family	NA;Q9H0U4;P62820
6206	TMD8	TRAPPC1	#N/A	0.112366	trafficking protein particle complex 1	NA;Q9Y5R8
6207	TMD8	ICAM1	#N/A	-0.273605	intercellular adhesion molecule 1	P05362
6208	TMD8	HLA-B	#N/A	-0.262781	major histocompatibility complex, class I, B	P30498;P30490;P18464;P30685;P30491;P30495;P30484;P30464;Q29940;P30493;P30488;P30487;Q95365;P30486;P30485;P30483;P30481;P30480;Q29718;Q29836;Q31610;P30475;P10319;P18465;P30479;Q04826;P30466;P30462;P01889;P03989;P18463;P30460;P30461;P30492
6209	TMD8	HPS3	#N/A	0.111699	HPS3 biogenesis of lysosomal organelles complex 2 subunit 1	NA;Q969F9
6210	TMD8	SYNRG	#N/A	0.110497	synergin gamma	NA;Q9UMZ2
6211	TMD8	CAPRIN1	#N/A	-0.228486	cell cycle associated protein 1	Q14444
6212	TMD8	BASP1	#N/A	-0.411042	brain abundant membrane attached signal protein 1	P80723
6213	TMD8	S100A10	#N/A	-0.36924	S100 calcium binding protein A10	P60903
6214	TMD8	TIGAR	#N/A	0.105008	TP53 induced glycolysis regulatory phosphatase	NA;Q9NQ88
6215	TMD8	CHORDC1	#N/A	-0.219354	cysteine and histidine rich domain containing 1	Q9UHD1
6216	TMD8		#N/A	0.103934		NA;Q92600
6217	TMD8	PPP5C	#N/A	0.103397	protein phosphatase 5 catalytic subunit	NA;P53041
6218	TMD8	NUMBL	#N/A	0.102994	NUMB like endocytic adaptor protein	NA;Q9Y6R0
6219	TMD8	RASA3	#N/A	0.0996318	RAS p21 protein activator 3	NA;Q14644
6220	TMD8	TNS3	#N/A	0.098689	tensin 3	NA;Q68CZ2
6221	TMD8	ZC3HAV1L	#N/A	0.0984196	zinc finger CCCH-type containing, antiviral 1 like	NA;Q96H79
6222	TMD8	DNAJC9	#N/A	0.0980152	DnaJ heat shock protein family (Hsp40) member C9	NA;Q8WXX5
6223	TMD8	NUDCD1	#N/A	0.0949116	NudC domain containing 1	NA;Q96RS6
6224	TMD8	TRRAP	#N/A	-0.317589	transformation/transcription domain associated protein	Q9Y4A5
6225	TMD8	RABL6	#N/A	0.0941009	RAB, member RAS oncogene family like 6	NA;Q3YEC7
6226	TMD8	PFDN6	#N/A	-0.366727	prefoldin subunit 6	O15212
6227	TMD8	COMMD9	#N/A	-0.351737	COMM domain containing 9	Q9P000
6228	TMD8	TBC1D17	#N/A	0.090447	TBC1 domain family member 17	NA;Q9HA65
6229	TMD8	RDH11	#N/A	0.0881415	retinol dehydrogenase 11	NA;Q8TC12
6230	TMD8	CHMP4B	#N/A	0.087327	charged multivesicular body protein 4B	NA;Q9H444
6231	TMD8	EPHA4	#N/A	0.0852886	EPH receptor A4	NA;P54764
6232	TMD8	ZC3H7A	#N/A	0.0831112	zinc finger CCCH-type containing 7A	NA;Q8IWR0
6233	TMD8	RSU1	#N/A	0.0829751	Ras suppressor protein 1	NA;Q15404
6234	TMD8	PGLS	#N/A	0.0802483	6-phosphogluconolactonase	NA;O95336
6235	TMD8	RPL36AL;RPL36A	#N/A	-0.470149	ribosomal protein L36a like;ribosomal protein L36a	P83881;Q969Q0
6236	TMD8	PAN2	#N/A	0.0777899	poly(A) specific ribonuclease subunit PAN2	NA;Q504Q3
6237	TMD8	PDXDC1	#N/A	-0.314571	pyridoxal dependent decarboxylase domain containing 1	Q6P996
6238	TMD8	SBDS	#N/A	0.0756011	SBDS ribosome maturation factor	NA;Q9Y3A5
6239	TMD8	TRMT1L	#N/A	-0.427925	tRNA methyltransferase 1 like	Q7Z2T5
6240	TMD8	ETF1	#N/A	0.0753272	eukaryotic translation termination factor 1	NA;P62495
6241	TMD8	DOK1	#N/A	-0.365425	docking protein 1	Q99704
6242	TMD8	RPLP1	#N/A	-0.56719	ribosomal protein lateral stalk subunit P1	P05386
6243	TMD8	PRKAA1	#N/A	0.0753272	protein kinase AMP-activated catalytic subunit alpha 1	NA;Q13131
6244	TMD8	C17orf75	#N/A	0.0720372	chromosome 17 open reading frame 75	NA;Q9HAS0
6245	TMD8	LENG1	#N/A	-0.329033	leukocyte receptor cluster member 1	Q96BZ8
6246	TMD8	SLC27A4	#N/A	0.070252	solute carrier family 27 member 4	NA;Q6P1M0
6247	TMD8	UQCRFS1;UQCRFS1P1	#N/A	0.0688772	ubiquinol-cytochrome c reductase, Rieske iron-sulfur polypeptide 1;ubiquinol-cytochrome c reductase, Rieske iron-sulfur polypeptide 1 pseudogene 1	NA;P47985;P0C7P4
6248	TMD8	UBAP2	#N/A	0.067501	ubiquitin associated protein 2	NA;Q5T6F2
6249	TMD8	PIK3C2A	#N/A	0.0651587	phosphatidylinositol-4-phosphate 3-kinase catalytic subunit type 2 alpha	NA;O00443
6250	TMD8	ARHGAP35	#N/A	0.0646069	Rho GTPase activating protein 35	NA;Q9NRY4
6251	TMD8	USP9Y	#N/A	0.063641	ubiquitin specific peptidase 9 Y-linked	NA;O00507
6252	TMD8	MICAL1	#N/A	0.0630888	microtubule associated monooxygenase, calponin and LIM domain containing 1	NA;Q8TDZ2
6253	TMD8	DCD	#N/A	-0.665821	dermcidin	P81605
6254	TMD8	ATP1B1	#N/A	0.0629506	ATPase Na+/K+ transporting subunit beta 1	NA;P05026
6255	TMD8	UBA6	#N/A	0.0626743	ubiquitin like modifier activating enzyme 6	NA;A0AVT1
6256	TMD8	GTF2F2	#N/A	-0.367843	general transcription factor IIF subunit 2	P13984
6257	TMD8	OXSR1	#N/A	0.06226	oxidative stress responsive kinase 1	NA;O95747
6258	TMD8	SLC2A1	#N/A	-0.488026	solute carrier family 2 member 1	P11166
6259	TMD8	EEF2K	#N/A	0.0610158	eukaryotic elongation factor 2 kinase	NA;O00418
6260	TMD8	ANP32B	#N/A	0.0608775	acidic nuclear phosphoprotein 32 family member B	NA;Q92688
6261	TMD8	RAB35	#N/A	0.0604624	RAB35, member RAS oncogene family	NA;Q15286
6262	TMD8	HLA-DRB1	#N/A	0.0603242	major histocompatibility complex, class II, DR beta 1	NA;Q9TQE0;P13761
6263	TMD8	COX20	#N/A	-0.406637	cytochrome c oxidase assembly factor COX20	Q5RI15
6264	TMD8	TBCB	#N/A	0.0490731	tubulin folding cofactor B	NA;Q99426
6265	TMD8	TRIM22	#N/A	-0.377257	tripartite motif containing 22	Q8IYM9
6266	TMD8	PYCR1	#N/A	0.0479571	pyrroline-5-carboxylate reductase 1	NA;P32322
6267	TMD8	CSNK2B	#N/A	0.0447438	casein kinase 2 beta	NA;P67870
6268	TMD8	DUT	#N/A	-0.813702	deoxyuridine triphosphatase	P33316
6269	TMD8	TRMT112	#N/A	-0.466457	tRNA methyltransferase subunit 11-2	Q9UI30
6270	TMD8	FAT3	#N/A	0.0437644	FAT atypical cadherin 3	NA;Q8TDW7
6271	TMD8	MSH6	#N/A	-0.529302	mutS homolog 6	P52701
6272	TMD8	PSMD5	#N/A	0.042084	proteasome 26S subunit, non-ATPase 5	NA;Q16401
6273	TMD8	TIMM23;TIMM23B	#N/A	0.0399806	translocase of inner mitochondrial membrane 23;translocase of inner mitochondrial membrane 23 homolog B	NA;O14925;Q5SRD1
6274	TMD8	UBR2	#N/A	0.0374524	ubiquitin protein ligase E3 component n-recognin 2	NA;Q8IWV8
6275	TMD8	GRWD1	#N/A	0.037312	glutamate rich WD repeat containing 1	NA;Q9BQ67
6276	TMD8	NUP50	#N/A	0.0370308	nucleoporin 50	NA;Q9UKX7
6277	TMD8	FMNL1	#N/A	0.0361869	formin like 1	NA;O95466
6278	TMD8	MALT1	#N/A	0.0360461	MALT1 paracaspase	NA;Q9UDY8
6279	TMD8	RGPD4;RGPD3	#N/A	0.0353423	RANBP2 like and GRIP domain containing 4;RANBP2 like and GRIP domain containing 3	NA;A6NKT7;Q7Z3J3
6280	TMD8	COPS2	#N/A	0.0353423	COP9 signalosome subunit 2	NA;P61201
6281	TMD8	SNAP29	#N/A	0.0332292	synaptosome associated protein 29	NA;O95721
6282	TMD8	CAV1	#N/A	0.0316775	caveolin 1	NA;Q03135
6283	TMD8	VPS4B	#N/A	0.0299829	vacuolar protein sorting 4 homolog B	NA;O75351
6284	TMD8	PTPMT1	#N/A	-0.753555	protein tyrosine phosphatase mitochondrial 1	Q8WUK0
6285	TMD8	BID	#N/A	0.0275787	BH3 interacting domain death agonist	NA;P55957
6286	TMD8	RGS19	#N/A	0.0265876	regulator of G protein signaling 19	NA;P49795
6287	TMD8	ISOC1	#N/A	0.0238941	isochorismatase domain containing 1	NA;Q96CN7
6288	TMD8	MRPL50	#N/A	-0.549958	mitochondrial ribosomal protein L50	Q8N5N7
6289	TMD8	DIS3L2	#N/A	0.0233263	DIS3 like 3'-5' exoribonuclease 2	NA;Q8IYB7
6290	TMD8	PARK7	#N/A	0.0197731	Parkinsonism associated deglycase	NA;Q99497
6291	TMD8	PDCD5	#N/A	0.0164963	programmed cell death 5	NA;O14737
6292	TMD8	MTMR14	#N/A	0.0140695	myotubularin related protein 14	NA;Q8NCE2
6293	TMD8	TTC27	#N/A	0.0139266	tetratricopeptide repeat domain 27	NA;Q6P3X3
6294	TMD8	DOCK10	#N/A	-0.759039	dedicator of cytokinesis 10	Q96BY6
6295	TMD8	TLN2	#N/A	0.0126402	talin 2	NA;Q9Y4G6
6296	TMD8	PNP	#N/A	0.0110662	purine nucleoside phosphorylase	NA;P00491
6297	TMD8	CHD1L	#N/A	-0.729076	chromodomain helicase DNA binding protein 1 like	Q86WJ1
6298	TMD8	ABTB2	#N/A	0.0104934	ankyrin repeat and BTB domain containing 2	NA;Q8N961
6299	TMD8	PHPT1	#N/A	0.00920381	phosphohistidine phosphatase 1	NA;Q9NRX4
6300	TMD8	PAFAH1B1	#N/A	0.0054719	platelet activating factor acetylhydrolase 1b regulatory subunit 1	NA;P43034
6301	TMD8	TES	#N/A	0.00115371	testin LIM domain protein	NA;Q9UGI8
6302	TMD8	DBI	#N/A	-0.655785	diazepam binding inhibitor, acyl-CoA binding protein	P07108
6303	TMD8	GIT2	#N/A	-0.00298949	GIT ArfGAP 2	NA;Q14161
6304	TMD8	DUS3L	#N/A	-0.660247	dihydrouridine synthase 3 like	Q96G46
6305	TMD8	RRAS;RRAS2	#N/A	-0.00300396	RAS related;RAS related 2	NA;P62070;P10301
6306	TMD8	ERC1	#N/A	-0.00316296	ELKS/RAB6-interacting/CAST family member 1	NA;Q8IUD2
6307	TMD8	HBS1L	#N/A	-0.00570993	HBS1 like translational GTPase	NA;Q9Y450
6308	TMD8	AICDA	#N/A	-0.794007	activation induced cytidine deaminase	Q9GZX7
6309	TMD8	RAPGEF1	#N/A	-0.00721704	Rap guanine nucleotide exchange factor 1	NA;Q13905
6310	TMD8	UGP2	#N/A	-0.00829038	UDP-glucose pyrophosphorylase 2	NA;Q16851
6311	TMD8	TSG101	#N/A	-0.00959692	tumor susceptibility 101	NA;Q99816
6312	TMD8	CTSC	#N/A	-0.00974219	cathepsin C	NA;P53634
6313	TMD8	FKBP5	#N/A	-0.0114571	FKBP prolyl isomerase 5	NA;Q13451
6314	TMD8	PSMB3	#N/A	-0.0115589	proteasome subunit beta 3	NA;P49720
6315	TMD8	RABGAP1	#N/A	-0.0120098	RAB GTPase activating protein 1	NA;Q9Y3P9
6316	TMD8	SETD3	#N/A	-0.0124172	SET domain containing 3, actin histidine methyltransferase	NA;Q86TU7
6317	TMD8	RIC8A	#N/A	-0.012519	RIC8 guanine nucleotide exchange factor A	NA;Q9NPQ8
6318	TMD8	EIF4E	#N/A	-0.0128392	eukaryotic translation initiation factor 4E	NA;P06730
6319	TMD8		#N/A	-0.0131595		NA;Q9BQ61
6320	TMD8	ABR	#N/A	-0.0150097	ABR activator of RhoGEF and GTPase	NA;Q12979
6321	TMD8	SCAMP3	#N/A	-0.0152284	secretory carrier membrane protein 3	NA;O14828
6322	TMD8	ABL1	#N/A	-0.0167747	ABL proto-oncogene 1, non-receptor tyrosine kinase	NA;P00519
6323	TMD8	UBR3	#N/A	-0.0175777	ubiquitin protein ligase E3 component n-recognin 3	NA;Q6ZT12
6324	TMD8	COMMD10	#N/A	-0.0177237	COMM domain containing 10	NA;Q9Y6G5
6325	TMD8	CD48	#N/A	-0.018498	CD48 molecule	NA;P09326
6326	TMD8	COMMD2	#N/A	-0.0204283	COMM domain containing 2	NA;Q86X83
6327	TMD8	IMPDH2	#N/A	-0.0227714	inosine monophosphate dehydrogenase 2	NA;P12268
6328	TMD8	RAB29	#N/A	-0.0235337	RAB29, member RAS oncogene family	NA;O14966
6329	TMD8	UBE2O	#N/A	-0.0240617	ubiquitin conjugating enzyme E2 O	NA;Q9C0C9
6330	TMD8	CCDC69	#N/A	-0.0240911	coiled-coil domain containing 69	NA;A6NI79
6331	TMD8	RASA4;RASA4B	#N/A	-0.0260729	RAS p21 protein activator 4;RAS p21 protein activator 4B	NA;O43374;C9J798
6332	TMD8	RPL29	#N/A	-0.0281898	ribosomal protein L29	NA;P47914
6333	TMD8	NAA20	#N/A	-0.0293819	N(alpha)-acetyltransferase 20, NatB catalytic subunit	NA;P61599
6334	TMD8	PSMG3	#N/A	-0.0294408	proteasome assembly chaperone 3	NA;Q9BT73
6335	TMD8	GLO1	#N/A	-0.0368811	glyoxalase I	NA;Q04760
6336	TMD8	AMPD2	#N/A	-0.0379767	adenosine monophosphate deaminase 2	NA;Q01433
6337	TMD8	LMO7	#N/A	-0.0397404	LIM domain 7	NA;Q8WWI1
6338	TMD8	IPO8	#N/A	-0.0408827	importin 8	NA;O15397
6339	TMD8	KLC1	#N/A	-0.0414171	kinesin light chain 1	NA;Q07866
6340	TMD8	CDK17	#N/A	-0.0414765	cyclin dependent kinase 17	NA;Q00537
6341	TMD8	WDR11	#N/A	-0.0415656	WD repeat domain 11	NA;Q9BZH6
6342	TMD8	PSTPIP2	#N/A	-0.0418478	proline-serine-threonine phosphatase interacting protein 2	NA;Q9H939
6343	TMD8	PSMB5	#N/A	-0.043988	proteasome subunit beta 5	NA;P28074
6344	TMD8	LSM12	#N/A	-0.049039	LSM12 homolog	NA;Q3MHD2
6345	TMD8	CBL	#N/A	-0.0498004	Cbl proto-oncogene	NA;P22681
6346	TMD8	FHOD1	#N/A	-0.0530895	formin homology 2 domain containing 1	NA;Q9Y613
6347	TMD8	MTMR10	#N/A	-0.0539429	myotubularin related protein 10	NA;Q9NXD2
6348	TMD8	RASA1	#N/A	-0.0548568	RAS p21 protein activator 1	NA;P20936
6349	TMD8	PTRHD1	#N/A	-0.0550666	peptidyl-tRNA hydrolase domain containing 1	NA;Q6GMV3
6350	TMD8	CAMK2D	#N/A	-0.0556063	calcium/calmodulin dependent protein kinase II delta	NA;Q13557
6351	TMD8		#N/A	-0.0571364		NA;Q5VYS8
6352	TMD8		#N/A	-0.0589538		NA;Q9BZQ8
6353	TMD8	VBP1	#N/A	-0.0592544	VHL binding protein 1	NA;P61758
6354	TMD8	EPS15	#N/A	-0.0599461	epidermal growth factor receptor pathway substrate 15	NA;P42566
6355	TMD8		#N/A	-0.0608788		NA;O43847
6356	TMD8	UBE2K	#N/A	-0.0617669	ubiquitin conjugating enzyme E2 K	NA;P61086
6357	TMD8	DST	#N/A	-0.0625803	dystonin	NA;Q03001
6358	TMD8	USP19	#N/A	-0.0691945	ubiquitin specific peptidase 19	NA;O94966
6359	TMD8	LRCH1	#N/A	-0.0765846	leucine rich repeats and calponin homology domain containing 1	NA;Q9Y2L9
6360	TMD8	PGM1	#N/A	-0.0797829	phosphoglucomutase 1	NA;P36871
6361	TMD8		#N/A	-0.0818427		NA;Q8TCG1
6362	TMD8	TPD52L2	#N/A	-0.0848233	TPD52 like 2	NA;O43399
6363	TMD8	SLC2A5	#N/A	-0.0910488	solute carrier family 2 member 5	NA;P22732
6364	TMD8	CNOT3	#N/A	-0.0937867	CCR4-NOT transcription complex subunit 3	NA;O75175
6365	TMD8	RPL26L1	#N/A	-0.0950805	ribosomal protein L26 like 1	NA;Q9UNX3
6366	TMD8	SNTB1	#N/A	-0.0983047	syntrophin beta 1	NA;Q13884
6367	TMD8	SRGAP2	#N/A	-0.099649	SLIT-ROBO Rho GTPase activating protein 2	NA;O75044
6368	TMD8	SNAP23	#N/A	-0.101505	synaptosome associated protein 23	NA;O00161
6369	TMD8	OTUD6B	#N/A	-0.10355	OTU domain containing 6B	NA;Q8N6M0
6370	TMD8	COG5	#N/A	-0.105691	component of oligomeric golgi complex 5	NA;Q9UP83
6371	TMD8	DCTN6	#N/A	-0.105753	dynactin subunit 6	NA;O00399
6372	TMD8	NEDD1	#N/A	-0.109094	NEDD1 gamma-tubulin ring complex targeting factor	NA;Q8NHV4
6373	TMD8	EML3	#N/A	-0.110698	EMAP like 3	NA;Q32P44
6374	TMD8	DNPEP	#N/A	-0.111103	aspartyl aminopeptidase	NA;Q9ULA0
6375	TMD8	TAB1	#N/A	-0.111633	TGF-beta activated kinase 1 (MAP3K7) binding protein 1	NA;Q15750
6376	TMD8	ACO1	#N/A	-0.11352	aconitase 1	NA;P21399
6377	TMD8	MYD88	#N/A	-0.115004	MYD88 innate immune signal transduction adaptor	NA;Q99836
6378	TMD8	UXT	#N/A	-0.116801	ubiquitously expressed prefoldin like chaperone	NA;Q9UBK9
6379	TMD8	OSBPL9	#N/A	-0.120498	oxysterol binding protein like 9	NA;Q96SU4
6380	TMD8	B2M	#N/A	-0.121471	beta-2-microglobulin	NA;P61769
6381	TMD8	CAST	#N/A	-0.122821	calpastatin	NA;P20810
6382	TMD8	SMG1	#N/A	-0.124755	SMG1 nonsense mediated mRNA decay associated PI3K related kinase	NA;Q96Q15
6383	TMD8	ZC3H15	#N/A	-0.127715	zinc finger CCCH-type containing 15	NA;Q8WU90
6384	TMD8	RNASEH2C	#N/A	-0.128724	ribonuclease H2 subunit C	NA;Q8TDP1
6385	TMD8	TPD52	#N/A	-0.129229	tumor protein D52	NA;P55327
6386	TMD8	CDV3	#N/A	-0.129987	CDV3 homolog	NA;Q9UKY7
6387	TMD8	FES	#N/A	-0.131629	FES proto-oncogene, tyrosine kinase	NA;P07332
6388	TMD8		#N/A	-0.133084		NA;Q9BTL3
6389	TMD8	CTNNA1	#N/A	-0.136934	catenin alpha 1	NA;P35221
6390	TMD8		#N/A	-0.142481		NA;Q86YV5
6391	TMD8	TSN	#N/A	-0.143182	translin	NA;Q15631
6392	TMD8	MOV10	#N/A	-0.143484	Mov10 RISC complex RNA helicase	NA;Q9HCE1
6393	TMD8	TXNDC9	#N/A	-0.144489	thioredoxin domain containing 9	NA;O14530
6394	TMD8	PEAK1	#N/A	-0.145175	pseudopodium enriched atypical kinase 1	NA;Q9H792
6395	TMD8	HARS	#N/A	-0.147586	histidyl-tRNA synthetase	NA;P12081
6396	TMD8	PLIN3	#N/A	-0.147969	perilipin 3	NA;O60664
6397	TMD8	MTFP1	#N/A	-0.15117	mitochondrial fission process 1	NA;Q9UDX5
6398	TMD8	EXOC1	#N/A	-0.151699	exocyst complex component 1	NA;Q9NV70
6399	TMD8	PMVK	#N/A	-0.152805	phosphomevalonate kinase	NA;Q15126
6400	TMD8	PDIA4	#N/A	-0.15327	protein disulfide isomerase family A member 4	NA;P13667
6401	TMD8	GLRX	#N/A	-0.153655	glutaredoxin	NA;P35754
6402	TMD8	PDAP1	#N/A	-0.154281	PDGFA associated protein 1	NA;Q13442
6403	TMD8	PHGDH	#N/A	-0.158188	phosphoglycerate dehydrogenase	NA;O43175
6404	TMD8	ANKRD13A;ANKRD13D	#N/A	-0.158478	ankyrin repeat domain 13A;ankyrin repeat domain 13D	NA;Q8IZ07;Q6ZTN6
6405	TMD8	RDX	#N/A	-0.160153	radixin	NA;P35241
6406	TMD8	OCIAD1	#N/A	-0.162347	OCIA domain containing 1	NA;Q9NX40
6407	TMD8	SOD1	#N/A	-0.165936	superoxide dismutase 1	NA;P00441
6408	TMD8	TRIM65	#N/A	-0.166681	tripartite motif containing 65	NA;Q6PJ69
6409	TMD8	NAA38	#N/A	-0.167102	N(alpha)-acetyltransferase 38, NatC auxiliary subunit	NA;Q9BRA0
6410	TMD8	HPRT1	#N/A	-0.1721	hypoxanthine phosphoribosyltransferase 1	NA;P00492
6411	TMD8	HAUS1	#N/A	-0.172669	HAUS augmin like complex subunit 1	NA;Q96CS2
6412	TMD8	RABGAP1L	#N/A	-0.175305	RAB GTPase activating protein 1 like	NA;Q5R372
6413	TMD8	STRN4	#N/A	-0.17749	striatin 4	NA;Q9NRL3
6414	TMD8	CAND2	#N/A	-0.1778	cullin associated and neddylation dissociated 2 (putative)	NA;O75155
6415	TMD8	BRAF	#N/A	-0.179204	B-Raf proto-oncogene, serine/threonine kinase	NA;P15056
6416	TMD8	ADGB	#N/A	-0.181689	androglobin	NA;Q8N7X0
6417	TMD8	HPCA;HPCAL1;NCALD	#N/A	-0.181886	hippocalcin;hippocalcin like 1;neurocalcin delta	NA;P37235;P84074;P61601
6418	TMD8	TTK	#N/A	-0.187346	TTK protein kinase	NA;P33981
6419	TMD8	RALBP1	#N/A	-0.188167	ralA binding protein 1	NA;Q15311
6420	TMD8	RGS13	#N/A	-0.1882	regulator of G protein signaling 13	NA;O14921
6421	TMD8	TWF1	#N/A	-0.188595	twinfilin actin binding protein 1	NA;Q12792
6422	TMD8	NEMF	#N/A	-0.18945	nuclear export mediator factor	NA;O60524
6423	TMD8	LIMK1	#N/A	-0.196955	LIM domain kinase 1	NA;P53667
6424	TMD8	DTX1	#N/A	-0.197335	deltex E3 ubiquitin ligase 1	NA;Q86Y01
6425	TMD8		#N/A	-0.198427		NA;Q96JG6
6426	TMD8	RALA	#N/A	-0.202074	RAS like proto-oncogene A	NA;P11233
6427	TMD8	TPT1	#N/A	-0.204998	tumor protein, translationally-controlled 1	NA;P13693
6428	TMD8	MARCKSL1	#N/A	-0.205397	MARCKS like 1	NA;P49006
6429	TMD8	NUMB	#N/A	-0.207328	NUMB endocytic adaptor protein	NA;P49757
6430	TMD8	PBDC1	#N/A	-0.211949	polysaccharide biosynthesis domain containing 1	NA;Q9BVG4
6431	TMD8	CROCC	#N/A	-0.21486	ciliary rootlet coiled-coil, rootletin	NA;Q5TZA2
6432	TMD8	CBFB	#N/A	-0.217944	core-binding factor subunit beta	NA;Q13951
6433	TMD8	RACGAP1	#N/A	-0.219824	Rac GTPase activating protein 1	NA;Q9H0H5
6434	TMD8	LRRFIP1	#N/A	-0.220043	LRR binding FLII interacting protein 1	NA;Q32MZ4
6435	TMD8	PAFAH1B2	#N/A	-0.220564	platelet activating factor acetylhydrolase 1b catalytic subunit 2	NA;P68402
6436	TMD8	RIOK1	#N/A	-0.224958	RIO kinase 1	NA;Q9BRS2
6437	TMD8	PEX11B	#N/A	-0.227608	peroxisomal biogenesis factor 11 beta	NA;O96011
6438	TMD8	DCTPP1	#N/A	-0.228216	dCTP pyrophosphatase 1	NA;Q9H773
6439	TMD8	PEBP1	#N/A	-0.228655	phosphatidylethanolamine binding protein 1	NA;P30086
6440	TMD8	MSTO1	#N/A	-0.232379	misato mitochondrial distribution and morphology regulator 1	NA;Q9BUK6
6441	TMD8	TSTD1	#N/A	-0.23596	thiosulfate sulfurtransferase like domain containing 1	NA;Q8NFU3
6442	TMD8	ZPR1	#N/A	-0.237575	ZPR1 zinc finger	NA;O75312
6443	TMD8	SPG11	#N/A	-0.238851	SPG11 vesicle trafficking associated, spatacsin	NA;Q96JI7
6444	TMD8	ITSN1	#N/A	-0.239532	intersectin 1	NA;Q15811
6445	TMD8	MAGT1	#N/A	-0.239771	magnesium transporter 1	NA;Q9H0U3
6446	TMD8	GLOD4	#N/A	-0.244172	glyoxalase domain containing 4	NA;Q9HC38
6447	TMD8	SDCBP	#N/A	-0.244685	syndecan binding protein	NA;O00560
6448	TMD8	ZNF598	#N/A	-0.251934	zinc finger protein 598	NA;Q86UK7
6449	TMD8	APC	#N/A	-0.254496	APC regulator of WNT signaling pathway	NA;P25054
6450	TMD8	TARBP1	#N/A	-0.255908	TAR (HIV-1) RNA binding protein 1	NA;Q13395
6451	TMD8	SNTB2	#N/A	-0.260014	syntrophin beta 2	NA;Q13425
6452	TMD8	EIF2B3	#N/A	-0.26029	eukaryotic translation initiation factor 2B subunit gamma	NA;Q9NR50
6453	TMD8	STOM	#N/A	-0.260601	stomatin	NA;P27105
6454	TMD8	TOLLIP	#N/A	-0.26401	toll interacting protein	NA;Q9H0E2
6455	TMD8	ATG2A	#N/A	-0.266594	autophagy related 2A	NA;Q2TAZ0
6456	TMD8	DLG1	#N/A	-0.266767	discs large MAGUK scaffold protein 1	NA;Q12959
6457	TMD8	SNX6	#N/A	-0.267861	sorting nexin 6	NA;Q9UNH7
6458	TMD8	PSMB6	#N/A	-0.268591	proteasome subunit beta 6	NA;P28072
6459	TMD8	CD36	#N/A	-0.275874	CD36 molecule	NA;P16671
6460	TMD8	TYW3	#N/A	-0.276468	tRNA-yW synthesizing protein 3 homolog	NA;Q6IPR3
6461	TMD8	CETN3	#N/A	-0.277079	centrin 3	NA;O15182
6462	TMD8	COMMD5	#N/A	-0.280194	COMM domain containing 5	NA;Q9GZQ3
6463	TMD8	DYRK1A;DYRK1B	#N/A	-0.280422	dual specificity tyrosine phosphorylation regulated kinase 1A;dual specificity tyrosine phosphorylation regulated kinase 1B	NA;Q9Y463;Q13627
6464	TMD8	OGFR	#N/A	-0.281509	opioid growth factor receptor	NA;Q9NZT2
6465	TMD8	UBE2G1	#N/A	-0.282404	ubiquitin conjugating enzyme E2 G1	NA;P62253
6466	TMD8	EIF5	#N/A	-0.285284	eukaryotic translation initiation factor 5	NA;P55010
6467	TMD8	IRF3	#N/A	-0.287607	interferon regulatory factor 3	NA;Q14653
6468	TMD8	FAM107B	#N/A	-0.288276	family with sequence similarity 107 member B	NA;Q9H098
6469	TMD8	BRCC3	#N/A	-0.290339	BRCA1/BRCA2-containing complex subunit 3	NA;P46736
6470	TMD8	CCDC61	#N/A	-0.292422	coiled-coil domain containing 61	NA;Q9Y6R9
6471	TMD8	PRDX2	#N/A	-0.294756	peroxiredoxin 2	NA;P32119
6472	TMD8	CIT	#N/A	-0.295482	citron rho-interacting serine/threonine kinase	NA;O14578
6473	TMD8	PAG1	#N/A	-0.296722	phosphoprotein membrane anchor with glycosphingolipid microdomains 1	NA;Q9NWQ8
6474	TMD8	PPP3R1	#N/A	-0.303579	protein phosphatase 3 regulatory subunit B, alpha	NA;P63098
6475	TMD8	USP8	#N/A	-0.312169	ubiquitin specific peptidase 8	NA;P40818
6476	TMD8	TRIP6	#N/A	-0.312187	thyroid hormone receptor interactor 6	NA;Q15654
6477	TMD8		#N/A	-0.315792		NA;Q6ZS17
6478	TMD8	PDCL3	#N/A	-0.316043	phosducin like 3	NA;Q9H2J4
6479	TMD8	PBK	#N/A	-0.316187	PDZ binding kinase	NA;Q96KB5
6480	TMD8	MRPL19	#N/A	-0.31874	mitochondrial ribosomal protein L19	NA;P49406
6481	TMD8	MRTO4	#N/A	-0.319316	MRT4 homolog, ribosome maturation factor	NA;Q9UKD2
6482	TMD8	TBCA	#N/A	-0.321207	tubulin folding cofactor A	NA;O75347
6483	TMD8	PPP1R2	#N/A	-0.326534	protein phosphatase 1 regulatory inhibitor subunit 2	NA;P41236;Q6NXS1
6484	TMD8	NDC80	#N/A	-0.328507	NDC80 kinetochore complex component	NA;O14777
6485	TMD8	PSMA6	#N/A	-0.329794	proteasome subunit alpha 6	NA;P60900
6486	TMD8	VSNL1	#N/A	-0.335372	visinin like 1	NA;P62760
6487	TMD8	MARCKS	#N/A	-0.336464	myristoylated alanine rich protein kinase C substrate	NA;P29966
6488	TMD8	PCNP	#N/A	-0.339053	PEST proteolytic signal containing nuclear protein	NA;Q8WW12
6489	TMD8	CHMP1A	#N/A	-0.342891	charged multivesicular body protein 1A	NA;Q9HD42
6490	TMD8	SMAP2	#N/A	-0.344666	small ArfGAP2	NA;Q8WU79
6491	TMD8	DDT;DDTL	#N/A	-0.346151	D-dopachrome tautomerase;D-dopachrome tautomerase like	NA;P30046;A6NHG4
6492	TMD8	PEA15	#N/A	-0.353045	proliferation and apoptosis adaptor protein 15	NA;Q15121
6493	TMD8	SH3BGRL	#N/A	-0.354612	SH3 domain binding glutamate rich protein like	NA;O75368
6494	TMD8	EFR3A	#N/A	-0.356273	EFR3 homolog A	NA;Q14156
6495	TMD8	GABARAP;GABARAPL2;GABARAPL1	#N/A	-0.357123	GABA type A receptor-associated protein;GABA type A receptor associated protein like 2;GABA type A receptor associated protein like 1	NA;P60520;Q9H0R8;O95166
6496	TMD8	SLC3A2	#N/A	-0.359176	solute carrier family 3 member 2	NA;P08195
6497	TMD8	MAP1A;MAP1B	#N/A	-0.359194	microtubule associated protein 1A;microtubule associated protein 1B	NA;P46821;P78559
6498	TMD8	PFDN4	#N/A	-0.361213	prefoldin subunit 4	NA;Q9NQP4
6499	TMD8	PAK4	#N/A	-0.366318	p21 (RAC1) activated kinase 4	NA;O96013
6500	TMD8	NAA50	#N/A	-0.367695	N(alpha)-acetyltransferase 50, NatE catalytic subunit	NA;Q9GZZ1
6501	TMD8	ARHGAP31	#N/A	-0.367955	Rho GTPase activating protein 31	NA;Q2M1Z3
6502	TMD8	RIPK3	#N/A	-0.369445	receptor interacting serine/threonine kinase 3	NA;Q9Y572
6503	TMD8	PAPOLA;PAPOLB	#N/A	-0.369688	poly(A) polymerase alpha;poly(A) polymerase beta	NA;P51003;Q9NRJ5
6504	TMD8	ORMDL2;ORMDL1;ORMDL3	#N/A	-0.370116	ORMDL sphingolipid biosynthesis regulator 2;ORMDL sphingolipid biosynthesis regulator 1;ORMDL sphingolipid biosynthesis regulator 3	NA;Q8N138;Q9P0S3;Q53FV1
6505	TMD8	TAOK1	#N/A	-0.371385	TAO kinase 1	NA;Q7L7X3
6506	TMD8	CC2D1A	#N/A	-0.372393	coiled-coil and C2 domain containing 1A	NA;Q6P1N0
6507	TMD8	PPIP5K2	#N/A	-0.376601	diphosphoinositol pentakisphosphate kinase 2	NA;O43314
6508	TMD8	STAU1	#N/A	-0.376676	staufen double-stranded RNA binding protein 1	NA;O95793
6509	TMD8	PLEKHG1	#N/A	-0.37977	pleckstrin homology and RhoGEF domain containing G1	NA;Q9ULL1
6510	TMD8		#N/A	-0.38054		NA;Q3LXA3
6511	TMD8	CBR1	#N/A	-0.380615	carbonyl reductase 1	NA;P16152
6512	TMD8	ASCC3	#N/A	-0.383003	activating signal cointegrator 1 complex subunit 3	NA;Q8N3C0
6513	TMD8	GSK3B	#N/A	-0.386808	glycogen synthase kinase 3 beta	NA;P49841
6514	TMD8	ALPL	#N/A	-0.387374	alkaline phosphatase, biomineralization associated	NA;P05186
6515	TMD8	UBE2V1	#N/A	-0.392232	ubiquitin conjugating enzyme E2 V1	NA;Q13404
6516	TMD8	PDPK1;PDPK2P	#N/A	-0.396783	3-phosphoinositide dependent protein kinase 1;3-phosphoinositide dependent protein kinase 2, pseudogene	NA;O15530;Q6A1A2
6517	TMD8		#N/A	-0.399369		NA;Q7Z2Z2
6518	TMD8	MYL6B	#N/A	-0.401654	myosin light chain 6B	NA;P14649
6519	TMD8	ABI1	#N/A	-0.402855	abl interactor 1	NA;Q8IZP0
6520	TMD8	CD37	#N/A	-0.404076	CD37 molecule	NA;P11049
6521	TMD8	EGLN1	#N/A	-0.407402	egl-9 family hypoxia inducible factor 1	NA;Q9GZT9
6522	TMD8	NMI	#N/A	-0.409106	N-myc and STAT interactor	NA;Q13287
6523	TMD8	BLOC1S2	#N/A	-0.411656	biogenesis of lysosomal organelles complex 1 subunit 2	NA;Q6QNY1
6524	TMD8	TBC1D10A	#N/A	-0.42463	TBC1 domain family member 10A	NA;Q9BXI6
6525	TMD8	SPATA5	#N/A	-0.430645	spermatogenesis associated 5	NA;Q8NB90
6526	TMD8		#N/A	-0.434032		NA;Q5QGS0
6527	TMD8	BAG6	#N/A	-0.436061	BCL2 associated athanogene 6	NA;P46379
6528	TMD8	GOLGA3	#N/A	-0.439755	golgin A3	NA;Q08378
6529	TMD8	SHCBP1	#N/A	-0.443968	SHC binding and spindle associated 1	NA;Q8NEM2
6530	TMD8	FGD4	#N/A	-0.444478	FYVE, RhoGEF and PH domain containing 4	NA;Q96M96
6531	TMD8	CLIC4	#N/A	-0.44973	chloride intracellular channel 4	NA;Q9Y696
6532	TMD8	MTMR6	#N/A	-0.45109	myotubularin related protein 6	NA;Q9Y217
6533	TMD8	STRIP1	#N/A	-0.453933	striatin interacting protein 1	NA;Q5VSL9
6534	TMD8	SLC1A5	#N/A	-0.457415	solute carrier family 1 member 5	NA;Q15758
6535	TMD8	CDC42BPA	#N/A	-0.459893	CDC42 binding protein kinase alpha	NA;Q5VT25
6536	TMD8	STAMBPL1	#N/A	-0.460469	STAM binding protein like 1	NA;Q96FJ0
6537	TMD8	RBCK1	#N/A	-0.462654	RANBP2-type and C3HC4-type zinc finger containing 1	NA;Q9BYM8
6538	TMD8	PDCD10	#N/A	-0.46335	programmed cell death 10	NA;Q9BUL8
6539	TMD8	SLC9A3R1	#N/A	-0.463828	SLC9A3 regulator 1	NA;O14745
6540	TMD8	ILK	#N/A	-0.465381	integrin linked kinase	NA;Q13418
6541	TMD8	HOOK3	#N/A	-0.478266	hook microtubule tethering protein 3	NA;Q86VS8
6542	TMD8	STK24	#N/A	-0.479854	serine/threonine kinase 24	NA;Q9Y6E0
6543	TMD8	EXOSC9	#N/A	-0.480015	exosome component 9	NA;Q06265
6544	TMD8	C1orf198	#N/A	-0.485135	chromosome 1 open reading frame 198	NA;Q9H425
6545	TMD8	CCDC50	#N/A	-0.486509	coiled-coil domain containing 50	NA;Q8IVM0
6546	TMD8	VAMP8	#N/A	-0.492281	vesicle associated membrane protein 8	NA;Q9BV40
6547	TMD8	CYTH1	#N/A	-0.49354	cytohesin 1	NA;Q15438
6548	TMD8	LPP	#N/A	-0.496387	LIM domain containing preferred translocation partner in lipoma	NA;Q93052
6549	TMD8	GNG10	#N/A	-0.510395	G protein subunit gamma 10	NA;P50151
6550	TMD8	SLAIN2	#N/A	-0.51237	SLAIN motif family member 2	NA;Q9P270
6551	TMD8	LIN7A;LIN7C	#N/A	-0.512781	lin-7 homolog A, crumbs cell polarity complex component;lin-7 homolog C, crumbs cell polarity complex component	NA;Q9NUP9;O14910
6552	TMD8	RPAP1	#N/A	-0.517895	RNA polymerase II associated protein 1	NA;Q9BWH6
6553	TMD8	CORO1B	#N/A	-0.519528	coronin 1B	NA;Q9BR76
6554	TMD8	TXNDC5	#N/A	-0.522716	thioredoxin domain containing 5	NA;Q8NBS9
6555	TMD8	EPS8	#N/A	-0.526909	epidermal growth factor receptor pathway substrate 8	NA;Q12929
6556	TMD8	MAD2L1	#N/A	-0.536545	mitotic arrest deficient 2 like 1	NA;Q13257
6557	TMD8	CNOT2	#N/A	-0.53996	CCR4-NOT transcription complex subunit 2	NA;Q9NZN8
6558	TMD8	PACSIN2	#N/A	-0.541072	protein kinase C and casein kinase substrate in neurons 2	NA;Q9UNF0
6559	TMD8	HLA-DRA	#N/A	-0.54166	major histocompatibility complex, class II, DR alpha	NA;P01903
6560	TMD8	LACTB	#N/A	-0.545951	lactamase beta	NA;P83111
6561	TMD8	CD59	#N/A	-0.548354	CD59 molecule (CD59 blood group)	NA;P13987
6562	TMD8	GPSM3	#N/A	-0.569436	G protein signaling modulator 3	NA;Q9Y4H4
6563	TMD8	CNOT6L	#N/A	-0.57893	CCR4-NOT transcription complex subunit 6 like	NA;Q96LI5
6564	TMD8	FKBP8	#N/A	-0.584025	FKBP prolyl isomerase 8	NA;Q14318
6565	TMD8	SLC12A7	#N/A	-0.591549	solute carrier family 12 member 7	NA;Q9Y666
6566	TMD8	CHMP2A	#N/A	-0.594117	charged multivesicular body protein 2A	NA;O43633
6567	TMD8	SEMA7A	#N/A	-0.600227	semaphorin 7A (John Milton Hagen blood group)	NA;O75326
6568	TMD8	IGLC1;IGLC6;IGLL5	#N/A	-0.604213	immunoglobulin lambda constant 1;immunoglobulin lambda constant 6 (gene/pseudogene);immunoglobulin lambda like polypeptide 5	NA;P0DOX8;B9A064;P0DOY3;P0DOY2;P0CG04;P0CF74
6569	TMD8	DTD1	#N/A	-0.612593	D-aminoacyl-tRNA deacylase 1	NA;Q8TEA8
6570	TMD8	GMFB	#N/A	-0.617078	glia maturation factor beta	NA;P60983
6571	TMD8	YME1L1	#N/A	-0.630975	YME1 like 1 ATPase	NA;Q96TA2
6572	TMD8	CYCS	#N/A	-0.644262	cytochrome c, somatic	NA;P99999
6573	TMD8	RIOK3	#N/A	-0.646315	RIO kinase 3	NA;O14730
6574	TMD8	ARHGAP15	#N/A	-0.655558	Rho GTPase activating protein 15	NA;Q53QZ3
6575	TMD8	METAP2	#N/A	-0.662209	methionyl aminopeptidase 2	NA;P50579
6576	TMD8	WIPF1	#N/A	-0.66708	WAS/WASL interacting protein family member 1	NA;O43516
6577	TMD8	BRK1	#N/A	-0.678164	BRICK1 subunit of SCAR/WAVE actin nucleating complex	NA;Q8WUW1
6578	TMD8	DCAF8	#N/A	-0.678233	DDB1 and CUL4 associated factor 8	NA;Q5TAQ9
6579	TMD8		#N/A	-0.684341		NA;Q5VZK9
6580	TMD8	FAM136A	#N/A	-0.687405	family with sequence similarity 136 member A	NA;Q96C01
6581	TMD8		#N/A	-0.689474		NA;Q9UK76
6582	TMD8	TBC1D5	#N/A	-0.695769	TBC1 domain family member 5	NA;Q92609
6583	TMD8	CFL2	#N/A	-0.696611	cofilin 2	NA;Q9Y281
6584	TMD8	RASAL3	#N/A	-0.701647	RAS protein activator like 3	NA;Q86YV0
6585	TMD8	SYNE3	#N/A	-0.705806	spectrin repeat containing nuclear envelope family member 3	NA;Q6ZMZ3
6586	TMD8	FTL	#N/A	-0.715675	ferritin light chain	NA;P02792
6587	TMD8	IQCB1	#N/A	-0.716173	IQ motif containing B1	NA;Q15051
6588	TMD8	ENSA	#N/A	-0.717596	endosulfine alpha	NA;O43768
6589	TMD8	GOLGA7	#N/A	-0.725255	golgin A7	NA;Q7Z5G4
6590	TMD8		#N/A	-0.72547		NA;Q69YL0
6591	TMD8	ATAD1	#N/A	-0.725732	ATPase family AAA domain containing 1	NA;Q8NBU5
6592	TMD8	APBB1IP	#N/A	-0.730057	amyloid beta precursor protein binding family B member 1 interacting protein	NA;Q7Z5R6
6593	TMD8	TNKS1BP1	#N/A	-0.735067	tankyrase 1 binding protein 1	NA;Q9C0C2
6594	TMD8	RCSD1	#N/A	-0.736124	RCSD domain containing 1	NA;Q6JBY9
6595	TMD8	KIAA1211	#N/A	-0.737615	KIAA1211	NA;Q6ZU35
6596	TMD8	FHL3	#N/A	-0.761311	four and a half LIM domains 3	NA;Q13643
6597	TMD8	WWC3	#N/A	-0.763807	WWC family member 3	NA;Q9ULE0
6598	TMD8	SPECC1	#N/A	-0.785079	sperm antigen with calponin homology and coiled-coil domains 1	NA;Q5M775
6599	TMD8	S100A6	#N/A	-0.798291	S100 calcium binding protein A6	NA;P06703
6600	TMD8	SVIL	#N/A	-0.800124	supervillin	NA;O95425
6601	TMD8	FARP2	#N/A	-0.80556	FERM, ARH/RhoGEF and pleckstrin domain protein 2	NA;O94887
6602	TMD8	ZDHHC5	#N/A	-0.811295	zinc finger DHHC-type containing 5	NA;Q9C0B5
6603	TMD8	ASPSCR1	17.648	#N/A	ASPSCR1 tether for SLC2A4, UBX domain containing	Q9BZE9;NA
6604	TMD8	MRM1	10.6988	#N/A	mitochondrial rRNA methyltransferase 1	Q6IN84;NA
6605	TMD8	CARS2	8.74744	#N/A	cysteinyl-tRNA synthetase 2, mitochondrial	Q9HA77;NA
6606	TMD8	TELO2	7.98025	#N/A	telomere maintenance 2	Q9Y4R8;NA
6607	TMD8	SYVN1	7.1585	#N/A	synoviolin 1	Q86TM6;NA
6608	TMD8	VDAC3	6.76682	#N/A	voltage dependent anion channel 3	Q9Y277;NA
6609	TMD8	LONP2	6.02775	#N/A	lon peptidase 2, peroxisomal	Q86WA8;NA
6610	TMD8	SUGP2	5.61142	#N/A	SURP and G-patch domain containing 2	Q8IX01;NA
6611	TMD8	SIPA1L3	5.4214	#N/A	signal induced proliferation associated 1 like 3	O60292;NA
6612	TMD8	AMFR	5.27513	#N/A	autocrine motility factor receptor	Q9UKV5;NA
6613	TMD8	HACL1	4.93404	#N/A	2-hydroxyacyl-CoA lyase 1	Q9UJ83;NA
6614	TMD8	DCP1B	4.92498	#N/A	decapping mRNA 1B	Q8IZD4;NA
6615	TMD8	EPSTI1	4.88581	#N/A	epithelial stromal interaction 1	Q96J88;NA
6616	TMD8	IFI35	4.7931	#N/A	interferon induced protein 35	P80217;NA
6617	TMD8	SCP2	4.73779	#N/A	sterol carrier protein 2	P22307;NA
6618	TMD8	RAVER1	4.67897	#N/A	ribonucleoprotein, PTB binding 1	Q8IY67;NA
6619	TMD8	RNASEH2B	4.51071	#N/A	ribonuclease H2 subunit B	Q5TBB1;NA
6620	TMD8	ERLIN2	4.35043	#N/A	ER lipid raft associated 2	O94905;NA
6621	TMD8	RAB21	4.24643	#N/A	RAB21, member RAS oncogene family	Q9UL25;NA
6622	TMD8	UBE2J1	4.11285	#N/A	ubiquitin conjugating enzyme E2 J1	Q9Y385;NA
6623	TMD8	STRBP	3.99368	#N/A	spermatid perinuclear RNA binding protein	Q96SI9;NA
6624	TMD8	RBM3	3.94467	#N/A	RNA binding motif protein 3	P98179;NA
6625	TMD8	CLPTM1	3.83179	#N/A	CLPTM1 regulator of GABA type A receptor forward trafficking	O96005;NA
6626	TMD8	LGALS9	3.32901	#N/A	galectin 9	O00182;NA
6627	TMD8	FDFT1	3.27038	#N/A	farnesyl-diphosphate farnesyltransferase 1	P37268;NA
6628	TMD8	SYMPK	3.19857	#N/A	symplekin	Q92797;NA
6629	TMD8	UBE2S	3.15394	#N/A	ubiquitin conjugating enzyme E2 S	Q16763;NA
6630	TMD8	MPV17L2	3.12028	#N/A	MPV17 mitochondrial inner membrane protein like 2	Q567V2;NA
6631	TMD8	TIMM17A	3.01846	#N/A	translocase of inner mitochondrial membrane 17A	Q99595;NA
6632	TMD8	DCP1A	2.81994	#N/A	decapping mRNA 1A	Q9NPI6;NA
6633	TMD8	MTCH2	2.76059	#N/A	mitochondrial carrier 2	Q9Y6C9;NA
6634	TMD8	TIMM44	2.57458	#N/A	translocase of inner mitochondrial membrane 44	O43615;NA
6635	TMD8	RIPK2	2.56776	#N/A	receptor interacting serine/threonine kinase 2	O43353;NA
6636	TMD8	POLR2A	2.53181	#N/A	RNA polymerase II subunit A	P24928;NA
6637	TMD8	RNGTT	2.46442	#N/A	RNA guanylyltransferase and 5'-phosphatase	O60942;NA
6638	TMD8	PSMD13	2.17071	#N/A	proteasome 26S subunit, non-ATPase 13	Q9UNM6;NA
6639	TMD8	TBRG4	2.07481	#N/A	transforming growth factor beta regulator 4	Q969Z0;NA
6640	TMD8	MBNL1	2.00814	#N/A	muscleblind like splicing regulator 1	Q9NR56;NA
6641	TMD8	POLR1C	2.0011	#N/A	RNA polymerase I and III subunit C	O15160;NA
6642	TMD8	PSMD12	2.00053	#N/A	proteasome 26S subunit, non-ATPase 12	O00232;NA
6643	TMD8	JAGN1	1.9404	#N/A	jagunal homolog 1	Q8N5M9;NA
6644	TMD8	GATAD2A	1.93652	#N/A	GATA zinc finger domain containing 2A	Q86YP4;NA
6645	TMD8	SLC25A32	1.84269	#N/A	solute carrier family 25 member 32	Q9H2D1;NA
6646	TMD8	STX17	1.75113	#N/A	syntaxin 17	P56962;NA
6647	TMD8	NDUFA6	1.70317	#N/A	NADH:ubiquinone oxidoreductase subunit A6	P56556;NA
6648	TMD8	UBXN1	1.61836	#N/A	UBX domain protein 1	Q04323;NA
6649	TMD8	SCFD1	1.59939	#N/A	sec1 family domain containing 1	Q8WVM8;NA
6650	TMD8	RPUSD2	1.59507	#N/A	RNA pseudouridine synthase domain containing 2	Q8IZ73;NA
6651	TMD8	KIDINS220	1.58357	#N/A	kinase D interacting substrate 220	Q9ULH0;NA
6652	TMD8	TAP1	1.55454	#N/A	transporter 1, ATP binding cassette subfamily B member	Q03518;NA
6653	TMD8	EPM2AIP1	1.54795	#N/A	EPM2A interacting protein 1	Q7L775;NA
6654	TMD8	SMARCC2	1.49632	#N/A	SWI/SNF related, matrix associated, actin dependent regulator of chromatin subfamily c member 2	Q8TAQ2;NA
6655	TMD8	GPX4	1.46466	#N/A	glutathione peroxidase 4	P36969;NA
6656	TMD8	ANAPC1	1.43905	#N/A	anaphase promoting complex subunit 1	Q9H1A4;NA
6657	TMD8	GRN	1.40726	#N/A	granulin precursor	P28799;NA
6658	TMD8	AHR	1.34153	#N/A	aryl hydrocarbon receptor	P35869;NA
6659	TMD8	EMC4	1.33895	#N/A	ER membrane protein complex subunit 4	Q5J8M3;NA
6660	TMD8	CHD4	1.31229	#N/A	chromodomain helicase DNA binding protein 4	Q14839;NA
6661	TMD8	MTA2	1.30019	#N/A	metastasis associated 1 family member 2	O94776;NA
6662	TMD8	COG2	1.29066	#N/A	component of oligomeric golgi complex 2	Q14746;NA
6663	TMD8	NEDD4L	1.26864	#N/A	NEDD4 like E3 ubiquitin protein ligase	Q96PU5;NA
6664	TMD8	MARK3	1.26286	#N/A	microtubule affinity regulating kinase 3	P27448;NA
6665	TMD8	SCD	1.24767	#N/A	stearoyl-CoA desaturase	O00767;NA
6666	TMD8	GTF2B	1.14617	#N/A	general transcription factor IIB	Q00403;NA
6667	TMD8	ABCD3	1.14467	#N/A	ATP binding cassette subfamily D member 3	P28288;NA
6668	TMD8	NDUFB4	1.08946	#N/A	NADH:ubiquinone oxidoreductase subunit B4	O95168;NA
6669	TMD8	SEC61B	1.04128	#N/A	SEC61 translocon beta subunit	P60468;NA
6670	TMD8	THADA	1.02678	#N/A	THADA armadillo repeat containing	Q6YHU6;NA
6671	TMD8		1.01457	#N/A		Q9Y4B6;NA
6672	TMD8	MRPL23	0.993397	#N/A	mitochondrial ribosomal protein L23	Q16540;NA
6673	TMD8	SUPT6H	0.957265	#N/A	SPT6 homolog, histone chaperone and transcription elongation factor	Q7KZ85;NA
6674	TMD8	FASTKD5	0.92125	#N/A	FAST kinase domains 5	Q7L8L6;NA
6675	TMD8	TOMM40	0.901602	#N/A	translocase of outer mitochondrial membrane 40	O96008;NA
6676	TMD8	TRIP12	0.801194	#N/A	thyroid hormone receptor interactor 12	Q14669;NA
6677	TMD8	PIP4K2A;PIP4K2B	0.720436	#N/A	phosphatidylinositol-5-phosphate 4-kinase type 2 alpha;phosphatidylinositol-5-phosphate 4-kinase type 2 beta	P48426;P78356;NA
6678	TMD8	DLAT	0.719864	#N/A	dihydrolipoamide S-acetyltransferase	P10515;NA
6679	TMD8	PSMC1	0.71557	#N/A	proteasome 26S subunit, ATPase 1	P62191;NA
6680	TMD8	TIMM17B	0.71213	#N/A	translocase of inner mitochondrial membrane 17B	O60830;NA
6681	TMD8	TRAPPC2L	0.706389	#N/A	trafficking protein particle complex 2 like	Q9UL33;NA
6682	TMD8	OARD1	0.701214	#N/A	O-acyl-ADP-ribose deacylase 1	Q9Y530;NA
6683	TMD8	HERC1	0.686502	#N/A	HECT and RLD domain containing E3 ubiquitin protein ligase family member 1	Q15751;NA
6684	TMD8	TBL2	0.675496	#N/A	transducin beta like 2	Q9Y4P3;NA
6685	TMD8	BRAT1	0.658038	#N/A	BRCA1 associated ATM activator 1	Q6PJG6;NA
6686	TMD8	PNPT1	0.653074	#N/A	polyribonucleotide nucleotidyltransferase 1	Q8TCS8;NA
6687	TMD8	COG6	0.56536	#N/A	component of oligomeric golgi complex 6	Q9Y2V7;NA
6688	TMD8	NDUFA13	0.556633	#N/A	NADH:ubiquinone oxidoreductase subunit A13	Q9P0J0;NA
6689	TMD8	APPL1	0.546673	#N/A	adaptor protein, phosphotyrosine interacting with PH domain and leucine zipper 1	Q9UKG1;NA
6690	TMD8	PNPLA6	0.5227	#N/A	patatin like phospholipase domain containing 6	Q8IY17;NA
6691	TMD8	TAPBP	0.49977	#N/A	TAP binding protein	O15533;NA
6692	TMD8	CTTNBP2	0.397001	#N/A	cortactin binding protein 2	Q8WZ74;NA
6693	TMD8	DNMT1	0.396779	#N/A	DNA methyltransferase 1	P26358;NA
6694	TMD8	HLA-A	0.349369	#N/A	major histocompatibility complex, class I, A	P01892;P30459;P10314;NA
6695	TMD8	NXF1	0.318866	#N/A	nuclear RNA export factor 1	Q9UBU9;NA
6696	TMD8	RRM2	0.315614	#N/A	ribonucleotide reductase regulatory subunit M2	P31350;NA
6697	TMD8	CDK12	0.30587	#N/A	cyclin dependent kinase 12	Q9NYV4;NA
6698	TMD8	HSPA6;HSPA7	0.290131	#N/A	heat shock protein family A (Hsp70) member 6;heat shock protein family A (Hsp70) member 7	P17066;P48741;NA
6699	TMD8	RPS27L	0.234099	#N/A	ribosomal protein S27 like	Q71UM5;NA
6700	TMD8	PRKCA	0.210906	#N/A	protein kinase C alpha	P17252;NA
6701	TMD8	MAGOHB	0.188624	#N/A	mago homolog B, exon junction complex subunit	Q96A72;NA
6702	TMD8	ANAPC5	0.176744	#N/A	anaphase promoting complex subunit 5	Q9UJX4;NA
6703	TMD8	AKT2	0.125692	#N/A	AKT serine/threonine kinase 2	P31751;NA
6704	TMD8	TUBB4B	0.107944	#N/A	tubulin beta 4B class IVb	P68371;NA
6705	TMD8	FAM162A	0.0726371	#N/A	family with sequence similarity 162 member A	Q96A26;NA
6706	TMD8	METAP1	0.0452377	#N/A	methionyl aminopeptidase 1	P53582;NA
6707	TMD8	H2AFY	0.0318754	#N/A	H2A histone family member Y	O75367;NA
6708	TMD8	PRKACA	0.0219948	#N/A	protein kinase cAMP-activated catalytic subunit alpha	P17612;NA
6709	TMD8	ACTB	0.0110795	#N/A	actin beta	P60709;NA
6710	TMD8	IRF7	-0.0654383	#N/A	interferon regulatory factor 7	Q92985;NA
6711	TMD8	SRSF5	-0.0937262	#N/A	serine and arginine rich splicing factor 5	Q13243;NA
6712	TMD8	TUBA1B	-0.106124	#N/A	tubulin alpha 1b	P68363;NA
6713	TMD8	GOT2	-0.129948	#N/A	glutamic-oxaloacetic transaminase 2	P00505;NA
6714	TMD8	PKN1	-0.175186	#N/A	protein kinase N1	Q16512;NA
6715	TMD8	POTEE	-0.196232	#N/A	POTE ankyrin domain family member E	Q6S8J3;NA
6716	TMD8	HADH	-0.257086	#N/A	hydroxyacyl-CoA dehydrogenase	Q16836;NA
6717	TMD8	GATAD2B	-0.259853	#N/A	GATA zinc finger domain containing 2B	Q8WXI9;NA
6718	TMD8	HDAC1	-0.269916	#N/A	histone deacetylase 1	Q13547;NA
6719	TMD8	TUBA1A;TUBA3E	-0.322934	#N/A	tubulin alpha 1a;tubulin alpha 3e	Q71U36;P0DPH8;P0DPH7;Q6PEY2;NA
6720	TMD8	SMYD5	-0.328229	#N/A	SMYD family member 5	Q6GMV2;NA
6721	TMD8	TUBB4A	-0.342549	#N/A	tubulin beta 4A class IVa	P04350;NA
6722	TMD8	DOCK7	-0.361354	#N/A	dedicator of cytokinesis 7	Q96N67;NA
6723	TMD8	TRIM56	-0.42616	#N/A	tripartite motif containing 56	Q9BRZ2;NA
6724	TMD8	IFIT1	-0.473628	#N/A	interferon induced protein with tetratricopeptide repeats 1	P09914;NA
6725	TMD8	GEMIN7	-0.503202	#N/A	gem nuclear organelle associated protein 7	Q9H840;NA
6726	TMD8	HIGD1A	-0.509422	#N/A	HIG1 hypoxia inducible domain family member 1A	Q9Y241;NA
6727	TMD8	GBF1	-0.523459	#N/A	golgi brefeldin A resistant guanine nucleotide exchange factor 1	Q92538;NA
6728	TMD8	HERC2	-0.550082	#N/A	HECT and RLD domain containing E3 ubiquitin protein ligase 2	O95714;NA
6729	TMD8	EIF3H	-0.563681	#N/A	eukaryotic translation initiation factor 3 subunit H	O15372;NA
6730	TMD8	NUP85	-0.597093	#N/A	nucleoporin 85	Q9BW27;NA
6731	TMD8	PCID2	-0.617768	#N/A	PCI domain containing 2	Q5JVF3;NA
6732	TMD8	RPTOR	-0.645086	#N/A	regulatory associated protein of MTOR complex 1	Q8N122;NA
6733	TMD8	HSPA1L	-0.93056	#N/A	heat shock protein family A (Hsp70) member 1 like	P34931;NA
6734	TMD8	UBE2L6	-0.964033	#N/A	ubiquitin conjugating enzyme E2 L6	O14933;NA
6735	TMD8	ROMO1	-0.978846	#N/A	reactive oxygen species modulator 1	P60602;NA
6736	TMD8	SCRIB	-1.02319	#N/A	scribble planar cell polarity protein	Q14160;NA
6737	TMD8	TBC1D15	-1.13387	#N/A	TBC1 domain family member 15	Q8TC07;NA
6738	TMD8	SMPD4	-1.15998	#N/A	sphingomyelin phosphodiesterase 4	Q9NXE4;NA
6739	TMD8	IGKV2D-29;IGKV2D-26	-1.31668	#N/A	immunoglobulin kappa variable 2D-29;immunoglobulin kappa variable 2D-26	A2NJV5;A0A0A0MRZ7;A0A075B6S2;NA
6740	TMD8	SBF1	-1.3511	#N/A	SET binding factor 1	O95248;NA
6741	TMD8	ACADM	-1.45768	#N/A	acyl-CoA dehydrogenase medium chain	P11310;NA
6742	TMD8	SNRPG;SNRPGP15	-1.54293	#N/A	small nuclear ribonucleoprotein polypeptide G;small nuclear ribonucleoprotein polypeptide G pseudogene 15	P62308;A8MWD9;NA
6743	TMD8	NUP153	-1.55655	#N/A	nucleoporin 153	P49790;NA
6744	TMD8	CKAP2	-1.56182	#N/A	cytoskeleton associated protein 2	Q8WWK9;NA
6745	TMD8	S100A8	-1.65405	#N/A	S100 calcium binding protein A8	P05109;NA
6746	TMD8	GGA2	-1.67074	#N/A	golgi associated, gamma adaptin ear containing, ARF binding protein 2	Q9UJY4;NA
6747	TMD8	RAE1	-1.71332	#N/A	ribonucleic acid export 1	P78406;NA
6748	TMD8	ACAP1	-1.92224	#N/A	ArfGAP with coiled-coil, ankyrin repeat and PH domains 1	Q15027;NA
6749	TMD8	BMP2K	-2.12849	#N/A	BMP2 inducible kinase	Q9NSY1;NA
6750	TMD8	TF	-2.38435	#N/A	transferrin	P02787;NA
6751	TMD8	HMGN1	-2.51289	#N/A	high mobility group nucleosome binding domain 1	P05114;NA
6752	TMD8	SHKBP1	-2.57725	#N/A	SH3KBP1 binding protein 1	Q8TBC3;NA
6753	TMD8	EIF3G	-2.65859	#N/A	eukaryotic translation initiation factor 3 subunit G	O75821;NA
6754	TMD8	C4A;C4B	-2.69827	#N/A	complement C4A (Rodgers blood group);complement C4B (Chido blood group)	P0C0L4;P0C0L5;NA
6755	TMD8	LYZ	-2.79178	#N/A	lysozyme	P61626;NA
6756	TMD8	RNF31	-2.91252	#N/A	ring finger protein 31	Q96EP0;NA
6757	TMD8	S100A7	-3.17384	#N/A	S100 calcium binding protein A7	P31151;NA
6758	TMD8	HBB	-3.32877	#N/A	hemoglobin subunit beta	P68871;NA
6759	TMD8	LSP1	-4.43092	#N/A	lymphocyte specific protein 1	P33241;NA
6760	TMD8	CASP14	-4.82065	#N/A	caspase 14	P31944;NA
6761	TMD8	LCN1;LCN1P1	-5.04318	#N/A	lipocalin 1;lipocalin 1 pseudogene 1	Q5VSP4;P31025;NA
6762	TMD8	KPRP	-6.42214	#N/A	keratinocyte proline rich protein	Q5T749;NA
6763	TMD8	S100A9	-6.78023	#N/A	S100 calcium binding protein A9	P06702;NA
6764	TMD8		-7.73832	#N/A		P0DOX2;NA
6765	TMD8	SPRR2A;SPRR2B;SPRR2D;SPRR2E;SPRR2F;SPRR2G	-7.77218	#N/A	small proline rich protein 2A;small proline rich protein 2B;small proline rich protein 2D;small proline rich protein 2E;small proline rich protein 2F;small proline rich protein 2G	Q96RM1;P22531;P35326;P35325;P22532;Q9BYE4;NA
6766	TMD8	A2M	-8.31752	#N/A	alpha-2-macroglobulin	P01023;NA
6767	TMD8	ACTG1	-10.6326	#N/A	actin gamma 1	P63261;NA
6768	TMD8	DPYSL3	-10.7867	#N/A	dihydropyrimidinase like 3	Q14195;NA
6769	TMD8	EPB41L2	#N/A	#N/A	erythrocyte membrane protein band 4.1 like 2	O43491;NA
6770	TMD8	ELMO2	#N/A	#N/A	engulfment and cell motility 2	Q96JJ3;NA
6771	TMD8	MRPS36	#N/A	#N/A	mitochondrial ribosomal protein S36	P82909;NA
6772	TMD8	DLD	#N/A	#N/A	dihydrolipoamide dehydrogenase	P09622;NA
6773	TMD8	PTBP3	#N/A	#N/A	polypyrimidine tract binding protein 3	O95758;NA
6774	TMD8	ALOX15	#N/A	#N/A	arachidonate 15-lipoxygenase	P16050;NA
6775	TMD8	HMGN2	#N/A	#N/A	high mobility group nucleosomal binding domain 2	P05204;NA
6776	TMD8	MAOA	#N/A	#N/A	monoamine oxidase A	P21397;NA
6777	TMD8	TJP2	#N/A	#N/A	tight junction protein 2	Q9UDY2;NA
6778	TMD8	LMNA	#N/A	#N/A	lamin A/C	P02545;NA
6779	TMD8	FSCN1	#N/A	#N/A	fascin actin-bundling protein 1	Q16658;NA
6780	TMD8	CSNK2A1;CSNK2A3	#N/A	#N/A	casein kinase 2 alpha 1;casein kinase 2 alpha 3	P68400;Q8NEV1;NA
6781	TMD8	CPSF3	#N/A	#N/A	cleavage and polyadenylation specific factor 3	Q9UKF6;NA
6782	TMD8	GNE	#N/A	#N/A	glucosamine (UDP-N-acetyl)-2-epimerase/N-acetylmannosamine kinase	Q9Y223;NA
6783	TMD8	EXOSC3	#N/A	#N/A	exosome component 3	Q9NQT5;NA
6784	TMD8	MYOF	#N/A	#N/A	myoferlin	Q9NZM1;NA
6785	TMD8	TMEM43	#N/A	#N/A	transmembrane protein 43	Q9BTV4;NA
6786	TMD8	MGST3	#N/A	#N/A	microsomal glutathione S-transferase 3	O14880;NA
6787	TMD8	SGPL1	#N/A	#N/A	sphingosine-1-phosphate lyase 1	O95470;NA
6788	TMD8	HLA-C	#N/A	#N/A	major histocompatibility complex, class I, C	P30508;P30510;P30505;Q29960;P30504;Q9TNN7;NA
6789	TMD8	PLGRKT	#N/A	#N/A	plasminogen receptor with a C-terminal lysine	Q9HBL7;NA
6790	TMD8	PDHA1	#N/A	#N/A	pyruvate dehydrogenase E1 alpha 1 subunit	P08559;NA
6791	TMD8	C9orf78	#N/A	#N/A	chromosome 9 open reading frame 78	Q9NZ63;NA
6792	TMD8	GLIPR2	#N/A	#N/A	GLI pathogenesis related 2	Q9H4G4;NA
6793	TMD8	MRPS14	#N/A	#N/A	mitochondrial ribosomal protein S14	O60783;NA
6794	TMD8	ARPP19	#N/A	#N/A	cAMP regulated phosphoprotein 19	P56211;NA
6795	TMD8	TIPRL	#N/A	#N/A	TOR signaling pathway regulator	O75663;NA
6796	TMD8	SEMA6A	#N/A	#N/A	semaphorin 6A	Q9H2E6;NA
6797	TMD8	MTHFD1L	#N/A	#N/A	methylenetetrahydrofolate dehydrogenase (NADP+ dependent) 1 like	Q6UB35;NA
6798	TMD8	RBM4	#N/A	#N/A	RNA binding motif protein 4	Q9BWF3;NA
6799	TMD8	JUP	#N/A	#N/A	junction plakoglobin	P14923;NA
6800	TMD8	HBA1	#N/A	#N/A	hemoglobin subunit alpha 1	P69905;NA
6801	TMD8	RFC2	#N/A	#N/A	replication factor C subunit 2	P35250;NA
6802	TMD8	DHX8	#N/A	#N/A	DEAH-box helicase 8	Q14562;NA
6803	TMD8	APOBEC3B	#N/A	#N/A	apolipoprotein B mRNA editing enzyme catalytic subunit 3B	Q9UH17;NA
6804	TMD8	ZC3H14	#N/A	#N/A	zinc finger CCCH-type containing 14	Q6PJT7;NA
6805	TMD8	NKRF	#N/A	#N/A	NFKB repressing factor	O15226;NA
6806	TMD8	ZBBX	#N/A	#N/A	zinc finger B-box domain containing	A8MT70;NA
6807	TMD8	PPIE	#N/A	#N/A	peptidylprolyl isomerase E	Q9UNP9;NA
6808	TMD8		#N/A	#N/A		Q69YN4;NA
6809	TMD8	BAZ1A	#N/A	#N/A	bromodomain adjacent to zinc finger domain 1A	Q9NRL2;NA
6810	TMD8	WDR83	#N/A	#N/A	WD repeat domain 83	Q9BRX9;NA
6811	TMD8		#N/A	#N/A		Q8N1B3;NA
6812	TMD8	RPL39;RPL39P5	#N/A	#N/A	ribosomal protein L39;ribosomal protein L39 pseudogene 5	Q59GN2;P62891;NA
6813	TMD8	MTX2	#N/A	#N/A	metaxin 2	O75431;NA
6814	TMD8	TMEM126A	#N/A	#N/A	transmembrane protein 126A	Q9H061;NA
6815	TMD8	YTHDC1	#N/A	#N/A	YTH domain containing 1	Q96MU7;NA
6816	TMD8	CKMT1A	#N/A	#N/A	creatine kinase, mitochondrial 1A	P12532;NA
6817	TMD8	MRPL48	#N/A	#N/A	mitochondrial ribosomal protein L48	Q96GC5;NA
6818	TMD8	WDR33	#N/A	#N/A	WD repeat domain 33	Q9C0J8;NA
6819	TMD8	LSM5	#N/A	#N/A	LSM5 homolog, U6 small nuclear RNA and mRNA degradation associated	Q9Y4Y9;NA
6820	TMD8	GLP2R	#N/A	#N/A	glucagon like peptide 2 receptor	O95838;NA
6821	TMD8	MAPK3	#N/A	#N/A	mitogen-activated protein kinase 3	P27361;NA
6822	TMD8	CCNT1	#N/A	#N/A	cyclin T1	O60563;NA
6823	TMD8	NCOA5	#N/A	#N/A	nuclear receptor coactivator 5	Q9HCD5;NA
6824	TMD8	RAD21	#N/A	#N/A	RAD21 cohesin complex component	O60216;NA
6825	TMD8	RBM27	#N/A	#N/A	RNA binding motif protein 27	Q9P2N5;NA
6826	TMD8	SLBP	#N/A	#N/A	stem-loop binding protein	Q14493;NA
6827	TMD8	AKAP8L	#N/A	#N/A	A-kinase anchoring protein 8 like	Q9ULX6;NA
6828	TMD8	RBM5	#N/A	#N/A	RNA binding motif protein 5	P52756;NA
6829	TMD8	PPHLN1	#N/A	#N/A	periphilin 1	Q8NEY8;NA
6830	TMD8	ZC3H18	#N/A	#N/A	zinc finger CCCH-type containing 18	Q86VM9;NA
6831	TMD8	RPF2	#N/A	#N/A	ribosome production factor 2 homolog	Q9H7B2;NA
6832	TMD8	MRPL15	#N/A	#N/A	mitochondrial ribosomal protein L15	Q9P015;NA
6833	TMD8	WDR5	#N/A	#N/A	WD repeat domain 5	P61964;NA
6834	TMD8	BUD13	#N/A	#N/A	BUD13 homolog	Q9BRD0;NA
6835	TMD8	UTP6	#N/A	#N/A	UTP6 small subunit processome component	Q9NYH9;NA
6836	TMD8	ANXA1	#N/A	#N/A	annexin A1	P04083;NA
6837	TMD8	PRPF38B	#N/A	#N/A	pre-mRNA processing factor 38B	Q5VTL8;NA
6838	TMD8	MRPL4	#N/A	#N/A	mitochondrial ribosomal protein L4	Q9BYD3;NA
6839	TMD8	CDK2	#N/A	#N/A	cyclin dependent kinase 2	P24941;NA
6840	TMD8	KCNAB2	#N/A	#N/A	potassium voltage-gated channel subfamily A regulatory beta subunit 2	Q13303;NA
6841	TMD8	ACADVL	#N/A	#N/A	acyl-CoA dehydrogenase very long chain	P49748;NA
6842	TMD8		#N/A	#N/A		Q9BU76;NA
6843	TMD8	CACTIN	#N/A	#N/A	cactin, spliceosome C complex subunit	Q8WUQ7;NA
6844	TMD8	TYMS	#N/A	#N/A	thymidylate synthetase	P04818;NA
6845	TMD8	RBM12B	#N/A	#N/A	RNA binding motif protein 12B	Q8IXT5;NA
6846	TMD8	NDUFB7	#N/A	#N/A	NADH:ubiquinone oxidoreductase subunit B7	P17568;NA
6847	TMD8	VRK1	#N/A	#N/A	VRK serine/threonine kinase 1	Q99986;NA
6848	TMD8	CWC22	#N/A	#N/A	CWC22 spliceosome associated protein homolog	Q9HCG8;NA
6849	TMD8	BMS1	#N/A	#N/A	BMS1 ribosome biogenesis factor	Q14692;NA
6850	TMD8	ABCC1	#N/A	#N/A	ATP binding cassette subfamily C member 1	P33527;NA
6851	TMD8	MTIF2	#N/A	#N/A	mitochondrial translational initiation factor 2	P46199;NA
6852	TMD8	PARN	#N/A	#N/A	poly(A)-specific ribonuclease	O95453;NA
6853	TMD8	REEP5	#N/A	#N/A	receptor accessory protein 5	Q00765;NA
6854	TMD8	GSTM1;GSTM4	#N/A	#N/A	glutathione S-transferase mu 1;glutathione S-transferase mu 4	P09488;Q03013;NA
6855	TMD8	ZCCHC8	#N/A	#N/A	zinc finger CCHC-type containing 8	Q6NZY4;NA
6856	TMD8	ACOT8	#N/A	#N/A	acyl-CoA thioesterase 8	O14734;NA
6857	TMD8		#N/A	#N/A		Q96MG7;NA
6858	TMD8	XPA	#N/A	#N/A	XPA, DNA damage recognition and repair factor	P23025;NA
6859	TMD8	CDC45	#N/A	#N/A	cell division cycle 45	O75419;NA
6860	TMD8	MTX1	#N/A	#N/A	metaxin 1	Q13505;NA
6861	TMD8	RBM15B	#N/A	#N/A	RNA binding motif protein 15B	Q8NDT2;NA
6862	TMD8	NELFA	#N/A	#N/A	negative elongation factor complex member A	Q9H3P2;NA
6863	TMD8	METTL3	#N/A	#N/A	methyltransferase like 3	Q86U44;NA
6864	TMD8	DIABLO	#N/A	#N/A	diablo IAP-binding mitochondrial protein	Q9NR28;NA
6865	TMD8	ZC3H13	#N/A	#N/A	zinc finger CCCH-type containing 13	Q5T200;NA
6866	TMD8	RSRC2	#N/A	#N/A	arginine and serine rich coiled-coil 2	Q7L4I2;NA
6867	TMD8	RBM26	#N/A	#N/A	RNA binding motif protein 26	Q5T8P6;NA
6868	TMD8	SLTM	#N/A	#N/A	SAFB like transcription modulator	Q9NWH9;NA
6869	TMD8	CCNL1	#N/A	#N/A	cyclin L1	Q9UK58;NA
6870	TMD8		#N/A	#N/A		Q9NVM9;NA
6871	TMD8	PPIL4	#N/A	#N/A	peptidylprolyl isomerase like 4	Q8WUA2;NA
6872	TMD8	AKAP17A	#N/A	#N/A	A-kinase anchoring protein 17A	Q02040;NA
6873	TMD8	BOP1	#N/A	#N/A	BOP1 ribosomal biogenesis factor	Q14137;NA
6874	TMD8	POLD3	#N/A	#N/A	DNA polymerase delta 3, accessory subunit	Q15054;NA
6875	TMD8	ZC3H11A	#N/A	#N/A	zinc finger CCCH-type containing 11A	O75152;NA
6876	TMD8	WAS	#N/A	#N/A	WASP actin nucleation promoting factor	P42768;NA
6877	TMD8	IMP3	#N/A	#N/A	IMP U3 small nucleolar ribonucleoprotein 3	Q9NV31;NA
6878	TMD8	DGCR8	#N/A	#N/A	DGCR8 microprocessor complex subunit	Q8WYQ5;NA
6879	TMD8	DIMT1	#N/A	#N/A	DIMT1 rRNA methyltransferase and ribosome maturation factor	Q9UNQ2;NA
6880	TMD8	LENG8	#N/A	#N/A	leukocyte receptor cluster member 8	Q96PV6;NA
6881	TMD8	IRF2BP2	#N/A	#N/A	interferon regulatory factor 2 binding protein 2	Q7Z5L9;NA
6882	TMD8	DDX50	#N/A	#N/A	DExD-box helicase 50	Q9BQ39;NA
6883	TMD8	DHX34	#N/A	#N/A	DExH-box helicase 34	Q14147;NA
6884	TMD8	GTF3C4	#N/A	#N/A	general transcription factor IIIC subunit 4	Q9UKN8;NA
6885	TMD8	RBM6	#N/A	#N/A	RNA binding motif protein 6	P78332;NA
6886	TMD8	SMC5	#N/A	#N/A	structural maintenance of chromosomes 5	Q8IY18;NA
6887	TMD8	PPWD1	#N/A	#N/A	peptidylprolyl isomerase domain and WD repeat containing 1	Q96BP3;NA
6888	TMD8	ZNF638	#N/A	#N/A	zinc finger protein 638	Q14966;NA
6889	TMD8	LMAN2	#N/A	#N/A	lectin, mannose binding 2	Q12907;NA
6890	TMD8	DDX39B	#N/A	#N/A	DExD-box helicase 39B	Q13838;NA
6891	TMD8	NELFB	#N/A	#N/A	negative elongation factor complex member B	Q8WX92;NA
6892	TMD8	DNAJB11	#N/A	#N/A	DnaJ heat shock protein family (Hsp40) member B11	Q9UBS4;NA
6893	TMD8	PPP1R10	#N/A	#N/A	protein phosphatase 1 regulatory subunit 10	Q96QC0;NA
6894	TMD8	DHX16	#N/A	#N/A	DEAH-box helicase 16	O60231;NA
6895	TMD8	PPIL2	#N/A	#N/A	peptidylprolyl isomerase like 2	Q13356;NA
6896	TMD8	CWC15	#N/A	#N/A	CWC15 spliceosome associated protein homolog	Q9P013;NA
6897	TMD8	NIP7	#N/A	#N/A	nucleolar pre-rRNA processing protein NIP7	Q9Y221;NA
6898	TMD8	AGPS	#N/A	#N/A	alkylglycerone phosphate synthase	O00116;NA
6899	TMD8	PAPSS1	#N/A	#N/A	3'-phosphoadenosine 5'-phosphosulfate synthase 1	O43252;NA
6900	TMD8	MTCH1	#N/A	#N/A	mitochondrial carrier 1	Q9NZJ7;NA
6901	TMD8	UHRF1	#N/A	#N/A	ubiquitin like with PHD and ring finger domains 1	Q96T88;NA
6902	TMD8	RELB	#N/A	#N/A	RELB proto-oncogene, NF-kB subunit	Q01201;NA
6903	TMD8	CENPV	#N/A	#N/A	centromere protein V	Q7Z7K6;NA
6904	TMD8	DHRS2	#N/A	#N/A	dehydrogenase/reductase 2	Q13268;NA
6905	TMD8	CMSS1	#N/A	#N/A	cms1 ribosomal small subunit homolog	Q9BQ75;NA
6906	TMD8	AKAP8	#N/A	#N/A	A-kinase anchoring protein 8	O43823;NA
6907	TMD8	MTA3	#N/A	#N/A	metastasis associated 1 family member 3	Q9BTC8;NA
6908	TMD8	FBXL18	#N/A	#N/A	F-box and leucine rich repeat protein 18	Q96ME1;NA
6909	TMD8	CHD1	#N/A	#N/A	chromodomain helicase DNA binding protein 1	O14646;NA
6910	TMD8	WDHD1	#N/A	#N/A	WD repeat and HMG-box DNA binding protein 1	O75717;NA
6911	TMD8	IKZF1	#N/A	#N/A	IKAROS family zinc finger 1	Q13422;NA
6912	TMD8	ANKHD1	#N/A	#N/A	ankyrin repeat and KH domain containing 1	Q8IWZ3;NA
6913	TMD8	ZRANB2	#N/A	#N/A	zinc finger RANBP2-type containing 2	O95218;NA
6914	TMD8	NKTR	#N/A	#N/A	natural killer cell triggering receptor	P30414;NA
6915	TMD8	DHX35	#N/A	#N/A	DEAH-box helicase 35	Q9H5Z1;NA
6916	TMD8	SLC4A1AP	#N/A	#N/A	solute carrier family 4 member 1 adaptor protein	Q9BWU0;NA
6917	TMD8	CMTR1	#N/A	#N/A	cap methyltransferase 1	Q8N1G2;NA
6918	TMD8	ARID3B	#N/A	#N/A	AT-rich interaction domain 3B	Q8IVW6;NA
6919	TMD8	RTF1	#N/A	#N/A	RTF1 homolog, Paf1/RNA polymerase II complex component	Q92541;NA
6920	TMD8	ZFHX3	#N/A	#N/A	zinc finger homeobox 3	Q15911;NA
6921	TMD8	MYEF2	#N/A	#N/A	myelin expression factor 2	Q9P2K5;NA
6922	TMD8	PNISR	#N/A	#N/A	PNN interacting serine and arginine rich protein	Q8TF01;NA
6923	TMD8	FANCI	#N/A	#N/A	FA complementation group I	Q9NVI1;NA
6924	TMD8	SMARCA2	#N/A	#N/A	SWI/SNF related, matrix associated, actin dependent regulator of chromatin, subfamily a, member 2	P51531;NA
6925	TMD8	RBM22	#N/A	#N/A	RNA binding motif protein 22	Q9NW64;NA
6926	TMD8	DROSHA	#N/A	#N/A	drosha ribonuclease III	Q9NRR4;NA
6927	TMD8		#N/A	#N/A		Q5MIZ7;NA
6928	TMD8		#N/A	#N/A		Q96DF8;NA
6929	TMD8	CPSF2	#N/A	#N/A	cleavage and polyadenylation specific factor 2	Q9P2I0;NA
6930	TMD8	HYOU1	#N/A	#N/A	hypoxia up-regulated 1	Q9Y4L1;NA
6931	TMD8	PEF1	#N/A	#N/A	penta-EF-hand domain containing 1	Q9UBV8;NA
6932	TMD8	MEN1	#N/A	#N/A	menin 1	O00255;NA
6933	TMD8	TMEM173	#N/A	#N/A	transmembrane protein 173	Q86WV6;NA
6934	TMD8	ENOX2	#N/A	#N/A	ecto-NOX disulfide-thiol exchanger 2	Q16206;NA
6935	TMD8	RSRC1	#N/A	#N/A	arginine and serine rich coiled-coil 1	Q96IZ7;NA
6936	TMD8	SMC6	#N/A	#N/A	structural maintenance of chromosomes 6	Q96SB8;NA
6937	TMD8	DHX57	#N/A	#N/A	DExH-box helicase 57	Q6P158;NA
6938	TMD8	PAXBP1	#N/A	#N/A	PAX3 and PAX7 binding protein 1	Q9Y5B6;NA
6939	TMD8	PCF11	#N/A	#N/A	PCF11 cleavage and polyadenylation factor subunit	O94913;NA
6940	TMD8	ATP1B3	#N/A	#N/A	ATPase Na+/K+ transporting subunit beta 3	P54709;NA
6941	TMD8	SREK1	#N/A	#N/A	splicing regulatory glutamic acid and lysine rich protein 1	Q8WXA9;NA
6942	TMD8	RBBP6	#N/A	#N/A	RB binding protein 6, ubiquitin ligase	Q7Z6E9;NA
6943	TMD8	SAFB2	#N/A	#N/A	scaffold attachment factor B2	Q14151;NA
6944	TMD8	HP1BP3	#N/A	#N/A	heterochromatin protein 1 binding protein 3	Q5SSJ5;NA
6945	TMD8	POGZ	#N/A	#N/A	pogo transposable element derived with ZNF domain	Q7Z3K3;NA
6946	TMD8	NKAP;NKAPL	#N/A	#N/A	NFKB activating protein;NFKB activating protein like	Q8N5F7;Q5M9Q1;NA
6947	TMD8	DAP3	#N/A	#N/A	death associated protein 3	P51398;NA
6948	TMD8	DDX27	#N/A	#N/A	DEAD-box helicase 27	Q96GQ7;NA
6949	TMD8	WDR70	#N/A	#N/A	WD repeat domain 70	Q9NW82;NA
6950	TMD8	LARP7	#N/A	#N/A	La ribonucleoprotein domain family member 7	Q4G0J3;NA
6951	TMD8	STAG2	#N/A	#N/A	stromal antigen 2	Q8N3U4;NA
6952	TMD8	KIFC1	#N/A	#N/A	kinesin family member C1	Q9BW19;NA
6953	TMD8	CLIC2	#N/A	#N/A	chloride intracellular channel 2	O15247;NA
6954	TMD8	DENND4A	#N/A	#N/A	DENN domain containing 4A	Q7Z401;NA
6955	TMD8	CDK5RAP3	#N/A	#N/A	CDK5 regulatory subunit associated protein 3	Q96JB5;NA
6956	TMD8	CDC73	#N/A	#N/A	cell division cycle 73	Q6P1J9;NA
6957	TMD8	TSR1	#N/A	#N/A	TSR1 ribosome maturation factor	Q2NL82;NA
6958	TMD8	CTR9	#N/A	#N/A	CTR9 homolog, Paf1/RNA polymerase II complex component	Q6PD62;NA
6959	TMD8	MOGS	#N/A	#N/A	mannosyl-oligosaccharide glucosidase	Q13724;NA
6960	TMD8	MRPL13	#N/A	#N/A	mitochondrial ribosomal protein L13	Q9BYD1;NA
6961	TMD8	SLU7	#N/A	#N/A	SLU7 homolog, splicing factor	O95391;NA
6962	TMD8	ZNF318	#N/A	#N/A	zinc finger protein 318	Q5VUA4;NA
6963	TMD8	ABCB10	#N/A	#N/A	ATP binding cassette subfamily B member 10	Q9NRK6;NA
6964	TMD8	ITPR2	#N/A	#N/A	inositol 1,4,5-trisphosphate receptor type 2	Q14571;NA
6965	TMD8	ZNF622	#N/A	#N/A	zinc finger protein 622	Q969S3;NA
6966	TMD8	TRMT61A	#N/A	#N/A	tRNA methyltransferase 61A	Q96FX7;NA
6967	TMD8	UBE2C	#N/A	#N/A	ubiquitin conjugating enzyme E2 C	O00762;NA
6968	TMD8	NRDE2	#N/A	#N/A	NRDE-2, necessary for RNA interference, domain containing	Q9H7Z3;NA
6969	TMD8	GTF3C1	#N/A	#N/A	general transcription factor IIIC subunit 1	Q12789;NA
6970	TMD8	WASH3P;WASH4P;WASH2P	#N/A	#N/A	WASP family homolog 3, pseudogene;WASP family homolog 4, pseudogene;WASP family homolog 2, pseudogene	C4AMC7;Q6VEQ5;A8K0Z3;A8MWX3;NA
6971	TMD8	PES1	#N/A	#N/A	pescadillo ribosomal biogenesis factor 1	O00541;NA
6972	TMD8	MRPS18B	#N/A	#N/A	mitochondrial ribosomal protein S18B	Q9Y676;NA
6973	TMD8	ATAD2	#N/A	#N/A	ATPase family AAA domain containing 2	Q6PL18;NA
6974	TMD8	GPHN	#N/A	#N/A	gephyrin	Q9NQX3;NA
6975	TMD8	UTP18	#N/A	#N/A	UTP18 small subunit processome component	Q9Y5J1;NA
6976	TMD8	RBM10	#N/A	#N/A	RNA binding motif protein 10	P98175;NA
6977	TMD8	NSRP1	#N/A	#N/A	nuclear speckle splicing regulatory protein 1	Q9H0G5;NA
6978	TMD8	TFIP11	#N/A	#N/A	tuftelin interacting protein 11	Q9UBB9;NA
6979	TMD8	SMARCC1	#N/A	#N/A	SWI/SNF related, matrix associated, actin dependent regulator of chromatin subfamily c member 1	Q92922;NA
6980	TMD8	CLK2	#N/A	#N/A	CDC like kinase 2	P49760;NA
6981	TMD8	HEATR3	#N/A	#N/A	HEAT repeat containing 3	Q7Z4Q2;NA
6982	TMD8	PAF1	#N/A	#N/A	PAF1 homolog, Paf1/RNA polymerase II complex component	Q8N7H5;NA
6983	TMD8	STAT5A;STAT5B	#N/A	#N/A	signal transducer and activator of transcription 5A;signal transducer and activator of transcription 5B	P42229;P51692;NA
6984	TMD8	KIF4A	#N/A	#N/A	kinesin family member 4A	O95239;NA
6985	TMD8	ATP2B4	#N/A	#N/A	ATPase plasma membrane Ca2+ transporting 4	P23634;NA
6986	TMD8	RASGRP1	#N/A	#N/A	RAS guanyl releasing protein 1	O95267;NA
6987	TMD8	FYTTD1	#N/A	#N/A	forty-two-three domain containing 1	Q96QD9;NA
6988	TMD8	ARID3A	#N/A	#N/A	AT-rich interaction domain 3A	Q99856;NA
6989	TMD8	BAZ1B	#N/A	#N/A	bromodomain adjacent to zinc finger domain 1B	Q9UIG0;NA
6990	TMD8	SETD2	#N/A	#N/A	SET domain containing 2, histone lysine methyltransferase	Q9BYW2;NA
6991	TMD8	KIF22	#N/A	#N/A	kinesin family member 22	Q14807;NA
6992	TMD8	SMARCA4	#N/A	#N/A	SWI/SNF related, matrix associated, actin dependent regulator of chromatin, subfamily a, member 4	P51532;NA
6993	TMD8	TOE1	#N/A	#N/A	target of EGR1, exonuclease	Q96GM8;NA
6994	TMD8	RNF2	#N/A	#N/A	ring finger protein 2	Q99496;NA
6995	TMD8	ACAD8	#N/A	#N/A	acyl-CoA dehydrogenase family member 8	Q9UKU7;NA
6996	TMD8	PPP1R8	#N/A	#N/A	protein phosphatase 1 regulatory subunit 8	Q12972;NA
6997	TMD8	HNRNPH2	#N/A	#N/A	heterogeneous nuclear ribonucleoprotein H2	P55795;NA
6998	TMD8		#N/A	#N/A		Q14241;NA
6999	TMD8	PUS7	#N/A	#N/A	pseudouridine synthase 7	Q96PZ0;NA
7000	TMD8	FRA10AC1	#N/A	#N/A	FRA10A associated CGG repeat 1	Q70Z53;NA
7001	TMD8	MRPS27	#N/A	#N/A	mitochondrial ribosomal protein S27	Q92552;NA
7002	TMD8	OSGEP	#N/A	#N/A	O-sialoglycoprotein endopeptidase	Q9NPF4;NA
7003	TMD8		#N/A	#N/A		Q6IN85;NA
7004	TMD8	POP1	#N/A	#N/A	POP1 homolog, ribonuclease P/MRP subunit	Q99575;NA
7005	TMD8	EBNA1BP2	#N/A	#N/A	EBNA1 binding protein 2	Q99848;NA
7006	TMD8	EOMES	#N/A	#N/A	eomesodermin	O95936;NA
7007	TMD8	ADA	#N/A	#N/A	adenosine deaminase	P00813;NA
7008	TMD8		#N/A	#N/A		Q9UK61;NA
7009	TMD8	USP42	#N/A	#N/A	ubiquitin specific peptidase 42	Q9H9J4;NA
7010	TMD8	PTCD3	#N/A	#N/A	pentatricopeptide repeat domain 3	Q96EY7;NA
7011	TMD8	MRPL37	#N/A	#N/A	mitochondrial ribosomal protein L37	Q9BZE1;NA
7012	TMD8	MRPL21	#N/A	#N/A	mitochondrial ribosomal protein L21	Q7Z2W9;NA
7013	TMD8	SARM1	#N/A	#N/A	sterile alpha and TIR motif containing 1	Q6SZW1;NA
7014	TMD8	ZFC3H1	#N/A	#N/A	zinc finger C3H1-type containing	O60293;NA
7015	TMD8	MRPL22	#N/A	#N/A	mitochondrial ribosomal protein L22	Q9NWU5;NA
7016	TMD8	FRG1	#N/A	#N/A	FSHD region gene 1	Q14331;NA
7017	TMD8	MRPL44	#N/A	#N/A	mitochondrial ribosomal protein L44	Q9H9J2;NA
7018	TMD8	LETM1	#N/A	#N/A	leucine zipper and EF-hand containing transmembrane protein 1	O95202;NA
7019	TMD8	SRPK2	#N/A	#N/A	SRSF protein kinase 2	P78362;NA
7020	TMD8	CHAF1B	#N/A	#N/A	chromatin assembly factor 1 subunit B	Q13112;NA
7021	TMD8	SSU72	#N/A	#N/A	SSU72 homolog, RNA polymerase II CTD phosphatase	Q9NP77;NA
7022	TMD8	CAPN2	#N/A	#N/A	calpain 2	P17655;NA
7023	TMD8	SURF4	#N/A	#N/A	surfeit 4	O15260;NA
7024	TMD8	LANCL1	#N/A	#N/A	LanC like 1	O43813;NA
7025	TMD8	DAD1	#N/A	#N/A	defender against cell death 1	P61803;NA
7026	TMD8	TMEM205	#N/A	#N/A	transmembrane protein 205	Q6UW68;NA
7027	TMD8	RNF40	#N/A	#N/A	ring finger protein 40	O75150;NA
7028	TMD8		#N/A	#N/A		O43709;NA
7029	TMD8	SRBD1	#N/A	#N/A	S1 RNA binding domain 1	Q8N5C6;NA
7030	TMD8	GNA13	#N/A	#N/A	G protein subunit alpha 13	Q14344;NA
7031	TMD8	CHD8	#N/A	#N/A	chromodomain helicase DNA binding protein 8	Q9HCK8;NA
7032	TMD8	CLPX	#N/A	#N/A	caseinolytic mitochondrial matrix peptidase chaperone subunit	O76031;NA
7033	TMD8	TONSL	#N/A	#N/A	tonsoku like, DNA repair protein	Q96HA7;NA
7034	TMD8	PURA	#N/A	#N/A	purine rich element binding protein A	Q00577;NA
7035	TMD8	RSBN1	#N/A	#N/A	round spermatid basic protein 1	Q5VWQ0;NA
7036	TMD8	EIF1	#N/A	#N/A	eukaryotic translation initiation factor 1	P41567;NA
7037	TMD8	VAMP7	#N/A	#N/A	vesicle associated membrane protein 7	P51809;NA
7038	TMD8	MAPK1	#N/A	#N/A	mitogen-activated protein kinase 1	P28482;NA
7039	TMD8	MAP2K1	#N/A	#N/A	mitogen-activated protein kinase kinase 1	Q02750;NA
7040	TMD8	LIG3	#N/A	#N/A	DNA ligase 3	P49916;NA
7041	TMD8	RBM7	#N/A	#N/A	RNA binding motif protein 7	Q9Y580;NA
7042	TMD8		#N/A	#N/A		Q9H6W3;NA
7043	TMD8	RCC1	#N/A	#N/A	regulator of chromosome condensation 1	P18754;NA
7044	TMD8	CDK10	#N/A	#N/A	cyclin dependent kinase 10	Q15131;NA
7045	TMD8	KIN	#N/A	#N/A	Kin17 DNA and RNA binding protein	O60870;NA
7046	TMD8	SRP19	#N/A	#N/A	signal recognition particle 19	P09132;NA
7047	TMD8	JUNB	#N/A	#N/A	JunB proto-oncogene, AP-1 transcription factor subunit	P17275;NA
7048	TMD8	EXOSC10	#N/A	#N/A	exosome component 10	Q01780;NA
7049	TMD8	MRPS9	#N/A	#N/A	mitochondrial ribosomal protein S9	P82933;NA
7050	TMD8	SPOP	#N/A	#N/A	speckle type BTB/POZ protein	O43791;NA
7051	TMD8		#N/A	#N/A		Q96LW7;NA
7052	TMD8	MRPS31	#N/A	#N/A	mitochondrial ribosomal protein S31	Q92665;NA
7053	TMD8	RBMX2	#N/A	#N/A	RNA binding motif protein X-linked 2	Q9Y388;NA
7054	TMD8	NCBP2	#N/A	#N/A	nuclear cap binding protein subunit 2	P52298;NA
7055	TMD8	NME7	#N/A	#N/A	NME/NM23 family member 7	Q9Y5B8;NA
7056	TMD8	NDUFA7	#N/A	#N/A	NADH:ubiquinone oxidoreductase subunit A7	O95182;NA
7057	TMD8	DDOST	#N/A	#N/A	dolichyl-diphosphooligosaccharide--protein glycosyltransferase non-catalytic subunit	P39656;NA
7058	TMD8	TOR1B	#N/A	#N/A	torsin family 1 member B	O14657;NA
7059	TMD8	FIBP	#N/A	#N/A	FGF1 intracellular binding protein	O43427;NA
7060	TMD8	HM13	#N/A	#N/A	histocompatibility minor 13	Q8TCT9;NA
7061	TMD8	CDK7	#N/A	#N/A	cyclin dependent kinase 7	P50613;NA
7062	TMD8	BLVRA	#N/A	#N/A	biliverdin reductase A	P53004;NA
7063	TMD8	NSUN4	#N/A	#N/A	NOP2/Sun RNA methyltransferase 4	Q96CB9;NA
7064	TMD8	RCL1	#N/A	#N/A	RNA terminal phosphate cyclase like 1	Q9Y2P8;NA
7065	TMD8	SCAF1	#N/A	#N/A	SR-related CTD associated factor 1	Q9H7N4;NA
7066	TMD8	FAM50A;FAM50B	#N/A	#N/A	family with sequence similarity 50 member A;family with sequence similarity 50 member B	Q14320;Q9Y247;NA
7067	TMD8	PAX9	#N/A	#N/A	paired box 9	P55771;NA
7068	TMD8	ACAT1	#N/A	#N/A	acetyl-CoA acetyltransferase 1	P24752;NA
7069	TMD8	UBR5	#N/A	#N/A	ubiquitin protein ligase E3 component n-recognin 5	O95071;NA
7070	TMD8	ACAT2	#N/A	#N/A	acetyl-CoA acetyltransferase 2	Q9BWD1;NA
7071	TMD8	DNAJB1	#N/A	#N/A	DnaJ heat shock protein family (Hsp40) member B1	P25685;NA
7072	TMD8	DUSP11	#N/A	#N/A	dual specificity phosphatase 11	O75319;NA
7073	TMD8	PREB	#N/A	#N/A	prolactin regulatory element binding	Q9HCU5;NA
7074	TMD8	DSP	#N/A	#N/A	desmoplakin	P15924;NA
7075	TMD8	CDK9	#N/A	#N/A	cyclin dependent kinase 9	P50750;NA
7076	TMD8	NSDHL	#N/A	#N/A	NAD(P) dependent steroid dehydrogenase-like	Q15738;NA
7077	TMD8	NSMCE2	#N/A	#N/A	NSE2 (MMS21) homolog, SMC5-SMC6 complex SUMO ligase	Q96MF7;NA
7078	TMD8	TRMT10C	#N/A	#N/A	tRNA methyltransferase 10C, mitochondrial RNase P subunit	Q7L0Y3;NA
7079	TMD8		#N/A	#N/A		P00846;NA
7080	TMD8	THOC3	#N/A	#N/A	THO complex 3	Q96J01;NA
7081	TMD8	NDUFA12	#N/A	#N/A	NADH:ubiquinone oxidoreductase subunit A12	Q9UI09;NA
7082	TMD8	ATP6V0D1	#N/A	#N/A	ATPase H+ transporting V0 subunit d1	P61421;NA
7083	TMD8	MRPS35	#N/A	#N/A	mitochondrial ribosomal protein S35	P82673;NA
7084	TMD8	SAE1	#N/A	#N/A	SUMO1 activating enzyme subunit 1	Q9UBE0;NA
7085	TMD8	MRPS16	#N/A	#N/A	mitochondrial ribosomal protein S16	Q9Y3D3;NA
7086	TMD8	FN1	#N/A	#N/A	fibronectin 1	P02751;NA
7087	TMD8	AURKB	#N/A	#N/A	aurora kinase B	Q96GD4;NA
7088	TMD8	PRKRA	#N/A	#N/A	protein activator of interferon induced protein kinase EIF2AK2	O75569;NA
7089	TMD8	MRPS5	#N/A	#N/A	mitochondrial ribosomal protein S5	P82675;NA
7090	TMD8	GTF2H2;GTF2H2C	#N/A	#N/A	general transcription factor IIH subunit 2;GTF2H2 family member C	Q6P1K8;Q13888;NA
7091	TMD8	WDR92	#N/A	#N/A	WD repeat domain 92	Q96MX6;NA
7092	TMD8	COPS3	#N/A	#N/A	COP9 signalosome subunit 3	Q9UNS2;NA
7093	TMD8	EMC2	#N/A	#N/A	ER membrane protein complex subunit 2	Q15006;NA
7094	TMD8	PHIP	#N/A	#N/A	pleckstrin homology domain interacting protein	Q8WWQ0;NA
7095	TMD8	PHF6	#N/A	#N/A	PHD finger protein 6	Q8IWS0;NA
7096	TMD8	OTULIN	#N/A	#N/A	OTU deubiquitinase with linear linkage specificity	Q96BN8;NA
7097	TMD8	RTCA	#N/A	#N/A	RNA 3'-terminal phosphate cyclase	O00442;NA
7098	TMD8	ATP6V1C1	#N/A	#N/A	ATPase H+ transporting V1 subunit C1	P21283;NA
7099	TMD8	COL1A2	#N/A	#N/A	collagen type I alpha 2 chain	P08123;NA
7100	TMD8	CLK3	#N/A	#N/A	CDC like kinase 3	P49761;NA
7101	TMD8	KDSR	#N/A	#N/A	3-ketodihydrosphingosine reductase	Q06136;NA
7102	TMD8	PCYT1A;PCYT1B	#N/A	#N/A	phosphate cytidylyltransferase 1, choline, alpha;phosphate cytidylyltransferase 1, choline, beta	P49585;Q9Y5K3;NA
7103	TMD8	MRPL49	#N/A	#N/A	mitochondrial ribosomal protein L49	Q13405;NA
7104	TMD8	SUMO3;SUMO2;SUMO4	#N/A	#N/A	small ubiquitin like modifier 3;small ubiquitin like modifier 2;small ubiquitin like modifier 4	P61956;Q6EEV6;P55854;NA
7105	TMD8	SERPINB12	#N/A	#N/A	serpin family B member 12	Q96P63;NA
7106	TMD8		#N/A	#N/A		O75947;NA
7107	TMD8	CLP1	#N/A	#N/A	cleavage and polyadenylation factor I subunit 1	Q92989;NA
7108	TMD8		#N/A	#N/A		Q5T750;NA
7109	TMD8	TSNAX	#N/A	#N/A	translin associated factor X	Q99598;NA
7110	TMD8	VPS26B	#N/A	#N/A	VPS26, retromer complex component B	Q4G0F5;NA
7111	TMD8	NDUFS5	#N/A	#N/A	NADH:ubiquinone oxidoreductase subunit S5	O43920;NA
7112	TMD8	ACOT13	#N/A	#N/A	acyl-CoA thioesterase 13	Q9NPJ3;NA
7113	TMD8	DCPS	#N/A	#N/A	decapping enzyme, scavenger	Q96C86;NA
7114	TMD8	AAR2	#N/A	#N/A	AAR2 splicing factor	Q9Y312;NA
7115	TMD8	CCNH	#N/A	#N/A	cyclin H	P51946;NA
7116	TMD8	MAGEB2	#N/A	#N/A	MAGE family member B2	O15479;NA
7117	TMD8	ECI2	#N/A	#N/A	enoyl-CoA delta isomerase 2	O75521;NA
7118	TMD8	ANKRD36B;ANKRD36	#N/A	#N/A	ankyrin repeat domain 36B;ankyrin repeat domain 36	Q8N2N9;A6QL64;NA
7119	TMD8	DSC1	#N/A	#N/A	desmocollin 1	Q08554;NA
7120	TMD8	MRI1	#N/A	#N/A	methylthioribose-1-phosphate isomerase 1	Q9BV20;NA
7121	TMD8	MPC2	#N/A	#N/A	mitochondrial pyruvate carrier 2	O95563;NA
7122	TMD8	MRPL41	#N/A	#N/A	mitochondrial ribosomal protein L41	Q8IXM3;NA
7123	TMD8	COL1A1	#N/A	#N/A	collagen type I alpha 1 chain	P02452;NA
7124	TMD8	CAMK1D	#N/A	#N/A	calcium/calmodulin dependent protein kinase ID	Q8IU85;NA
7125	TMD8	IDH3G	#N/A	#N/A	isocitrate dehydrogenase (NAD(+)) 3 gamma	P51553;NA
7126	TMD8	FAM76B	#N/A	#N/A	family with sequence similarity 76 member B	Q5HYJ3;NA
7127	TMD8	POTEI;POTEJ	#N/A	#N/A	POTE ankyrin domain family member I;POTE ankyrin domain family member J	P0CG38;P0CG39;NA
7128	TMD8	PQBP1	#N/A	#N/A	polyglutamine binding protein 1	O60828;NA
7129	TMD8	KDM3B	#N/A	#N/A	lysine demethylase 3B	Q7LBC6;NA
7130	TMD8	SLFN5	#N/A	#N/A	schlafen family member 5	Q08AF3;NA
7131	TMD8	MRPS10	#N/A	#N/A	mitochondrial ribosomal protein S10	P82664;NA
7132	TMD8	MORF4L1	#N/A	#N/A	mortality factor 4 like 1	Q9UBU8;NA
7133	TMD8	SETX	#N/A	#N/A	senataxin	Q7Z333;NA
7134	TMD8	XRCC1	#N/A	#N/A	X-ray repair cross complementing 1	P18887;NA
7135	TMD8	TPX2	#N/A	#N/A	TPX2 microtubule nucleation factor	Q9ULW0;NA
7136	TMD8		#N/A	#N/A		P56378;NA
7137	TMD8	ZGPAT	#N/A	#N/A	zinc finger CCCH-type and G-patch domain containing	Q8N5A5;NA
7138	TMD8	TOMM5	#N/A	#N/A	translocase of outer mitochondrial membrane 5	Q8N4H5;NA
7139	TMD8	LUC7L	#N/A	#N/A	LUC7 like	Q9NQ29;NA
7140	TMD8	HELLS	#N/A	#N/A	helicase, lymphoid specific	Q9NRZ9;NA
7141	TMD8	TRMT1	#N/A	#N/A	tRNA methyltransferase 1	Q9NXH9;NA
7142	TMD8	MRPS25	#N/A	#N/A	mitochondrial ribosomal protein S25	P82663;NA
7143	TMD8		#N/A	#N/A		P03928;NA
7144	TMD8	RSBN1L	#N/A	#N/A	round spermatid basic protein 1 like	Q6PCB5;NA
7145	TMD8	SYF2	#N/A	#N/A	SYF2 pre-mRNA splicing factor	O95926;NA
7146	TMD8	CSTF1	#N/A	#N/A	cleavage stimulation factor subunit 1	Q05048;NA
7147	TMD8	CCNK	#N/A	#N/A	cyclin K	O75909;NA
7148	TMD8	CENPM	#N/A	#N/A	centromere protein M	Q9NSP4;NA
7149	TMD8	QRICH1	#N/A	#N/A	glutamine rich 1	Q2TAL8;NA
7150	TMD8	TSEN34	#N/A	#N/A	tRNA splicing endonuclease subunit 34	Q9BSV6;NA
7151	TMD8	SEC11C	#N/A	#N/A	SEC11 homolog C, signal peptidase complex subunit	Q9BY50;NA
7152	TMD8	RNF113A	#N/A	#N/A	ring finger protein 113A	O15541;NA
7153	TMD8	CWF19L1	#N/A	#N/A	CWF19 like cell cycle control factor 1	Q69YN2;NA
7154	TMD8	NUDT16L1	#N/A	#N/A	nudix hydrolase 16 like 1	Q9BRJ7;NA
7155	TMD8	ZC3H4	#N/A	#N/A	zinc finger CCCH-type containing 4	Q9UPT8;NA
7156	TMD8	TEX10	#N/A	#N/A	testis expressed 10	Q9NXF1;NA
7157	TMD8	QKI	#N/A	#N/A	QKI, KH domain containing RNA binding	Q96PU8;NA
7158	TMD8	CLASRP	#N/A	#N/A	CLK4 associating serine/arginine rich protein	Q8N2M8;NA
7159	TMD8	RANBP3	#N/A	#N/A	RAN binding protein 3	Q9H6Z4;NA
7160	TMD8	LIG4	#N/A	#N/A	DNA ligase 4	P49917;NA
7161	TMD8	UHRF2	#N/A	#N/A	ubiquitin like with PHD and ring finger domains 2	Q96PU4;NA
7162	TMD8	CSTF2T	#N/A	#N/A	cleavage stimulation factor subunit 2 tau variant	Q9H0L4;NA
7163	TMD8	PATL1	#N/A	#N/A	PAT1 homolog 1, processing body mRNA decay factor	Q86TB9;NA
7164	TMD8		#N/A	#N/A		Q53F19;NA
7165	TMD8	GPATCH1	#N/A	#N/A	G-patch domain containing 1	Q9BRR8;NA
7166	TMD8	SUGP1	#N/A	#N/A	SURP and G-patch domain containing 1	Q8IWZ8;NA
7167	TMD8	YY1	#N/A	#N/A	YY1 transcription factor	P25490;NA
7168	TMD8	MEPCE	#N/A	#N/A	methylphosphate capping enzyme	Q7L2J0;NA
7169	TMD8	CHD2	#N/A	#N/A	chromodomain helicase DNA binding protein 2	O14647;NA
7170	TMD8	INTS3	#N/A	#N/A	integrator complex subunit 3	Q68E01;NA
7171	TMD8	MRPL43	#N/A	#N/A	mitochondrial ribosomal protein L43	Q8N983;NA
7172	TMD8		#N/A	#N/A		Q5TA45;NA
7173	TMD8	PHRF1	#N/A	#N/A	PHD and ring finger domains 1	Q9P1Y6;NA
7174	TMD8	WAC	#N/A	#N/A	WW domain containing adaptor with coiled-coil	Q9BTA9;NA
7175	TMD8	FNBP4	#N/A	#N/A	formin binding protein 4	Q8N3X1;NA
7176	TMD8	UBXN7	#N/A	#N/A	UBX domain protein 7	O94888;NA
7177	TMD8	IKZF3	#N/A	#N/A	IKAROS family zinc finger 3	Q9UKT9;NA
7178	TMD8		#N/A	#N/A		Q5T280;NA
7179	TMD8	ELL	#N/A	#N/A	elongation factor for RNA polymerase II	P55199;NA
7180	TMD8	SLFN11	#N/A	#N/A	schlafen family member 11	Q7Z7L1;NA
7181	TMD8	FAM98B	#N/A	#N/A	family with sequence similarity 98 member B	Q52LJ0;NA
7182	TMD8	FAM133B;FAM133A	#N/A	#N/A	family with sequence similarity 133 member B;family with sequence similarity 133 member A	Q5BKY9;Q8N9E0;NA
7183	TMD8	MRPL18	#N/A	#N/A	mitochondrial ribosomal protein L18	Q9H0U6;NA
7184	TMD8	DEK	#N/A	#N/A	DEK proto-oncogene	P35659;NA
7185	TMD8	ZNF384	#N/A	#N/A	zinc finger protein 384	Q8TF68;NA
7186	TMD8	MBD1	#N/A	#N/A	methyl-CpG binding domain protein 1	Q9UIS9;NA
7187	TMD8	RBM17	#N/A	#N/A	RNA binding motif protein 17	Q96I25;NA
7188	TMD8	GPATCH8	#N/A	#N/A	G-patch domain containing 8	Q9UKJ3;NA
7189	TMD8	SPEN	#N/A	#N/A	spen family transcriptional repressor	Q96T58;NA
7190	TMD8	ALKBH5	#N/A	#N/A	alkB homolog 5, RNA demethylase	Q6P6C2;NA
7191	TMD8	LRWD1	#N/A	#N/A	leucine rich repeats and WD repeat domain containing 1	Q9UFC0;NA
7192	TMD8	BTAF1	#N/A	#N/A	B-TFIID TATA-box binding protein associated factor 1	O14981;NA
7193	TMD8	ATR	#N/A	#N/A	ATR serine/threonine kinase	Q13535;NA
7194	TMD8	CAAP1	#N/A	#N/A	caspase activity and apoptosis inhibitor 1	Q9H8G2;NA
7195	TMD8	EBF1	#N/A	#N/A	EBF transcription factor 1	Q9UH73;NA
7196	TMD8	RBBP5	#N/A	#N/A	RB binding protein 5, histone lysine methyltransferase complex subunit	Q15291;NA
7197	TMD8	POLDIP3	#N/A	#N/A	DNA polymerase delta interacting protein 3	Q9BY77;NA
7198	TMD8	DAXX	#N/A	#N/A	death domain associated protein	Q9UER7;NA
7199	TMD8	SFSWAP	#N/A	#N/A	splicing factor SWAP	Q12872;NA
7200	TMD8	ACSL5	#N/A	#N/A	acyl-CoA synthetase long chain family member 5	Q9ULC5;NA
7201	TMD8	PRC1	#N/A	#N/A	protein regulator of cytokinesis 1	O43663;NA
7202	TMD8	CHAMP1	#N/A	#N/A	chromosome alignment maintaining phosphoprotein 1	Q96JM3;NA
7203	TMD8	RNF20	#N/A	#N/A	ring finger protein 20	Q5VTR2;NA
7204	TMD8	CGGBP1	#N/A	#N/A	CGG triplet repeat binding protein 1	Q9UFW8;NA
7205	TMD8	SEH1L	#N/A	#N/A	SEH1 like nucleoporin	Q96EE3;NA
7206	TMD8	UBLCP1	#N/A	#N/A	ubiquitin like domain containing CTD phosphatase 1	Q8WVY7;NA
7207	TMD8	FXR2	#N/A	#N/A	FMR1 autosomal homolog 2	P51116;NA
7208	TMD8	RNPC3	#N/A	#N/A	RNA binding region (RNP1, RRM) containing 3	Q96LT9;NA
7209	TMD8	CHTOP	#N/A	#N/A	chromatin target of PRMT1	Q9Y3Y2;NA
7210	TMD8	METTL14	#N/A	#N/A	methyltransferase like 14	Q9HCE5;NA
7211	TMD8	AHCTF1	#N/A	#N/A	AT-hook containing transcription factor 1	Q8WYP5;NA
7212	TMD8	WDR36	#N/A	#N/A	WD repeat domain 36	Q8NI36;NA
7213	TMD8	TLE3	#N/A	#N/A	TLE family member 3, transcriptional corepressor	Q04726;NA
7214	TMD8	CDK13	#N/A	#N/A	cyclin dependent kinase 13	Q14004;NA
7215	TMD8	GLYR1	#N/A	#N/A	glyoxylate reductase 1 homolog	Q49A26;NA
7216	TMD8	PCBP3	#N/A	#N/A	poly(rC) binding protein 3	P57721;NA
7217	TMD8	GPS1	#N/A	#N/A	G protein pathway suppressor 1	Q13098;NA
7218	TMD8	MSI2	#N/A	#N/A	musashi RNA binding protein 2	Q96DH6;NA
7219	TMD8	NANS	#N/A	#N/A	N-acetylneuraminate synthase	Q9NR45;NA
7220	TMD8		#N/A	#N/A		Q8WYJ6;NA
7221	TMD8	ING2;RRP36	#N/A	#N/A	inhibitor of growth family member 2;ribosomal RNA processing 36	Q9H160;Q96EU6;NA
