## Supplementary Tables for "JAK2 signalling to HNRNPA1 represses retrotransposon activity in haematopoietic stem cells": Supp_table_S8_jak2_interactome_l1236.xlsx

### Sheet: Sheet1
	cellline	gene_names	log2_h_l_ratio_a302	log2_h_l_ratio_d2e12	description	majority_protein_ids
1773	L1236	JAK2	6.13506	3.46441	Janus kinase 2	O60674
1774	L1236	KHDRBS1	1.76769	2.10487	KH RNA binding domain containing, signal transduction associated 1	Q07666
1775	L1236	HNRNPC;HNRNPCL1;HNRNPCL2;HNRNPCL3;HNRNPCL4	2.63018	1.84398	heterogeneous nuclear ribonucleoprotein C (C1/C2);heterogeneous nuclear ribonucleoprotein C like 1;heterogeneous nuclear ribonucleoprotein C like 2;heterogeneous nuclear ribonucleoprotein C like 3;heterogeneous nuclear ribonucleoprotein C like 4	P07910;P0DMR1;O60812;B7ZW38;B2RXH8
1776	L1236	HNRNPU	1.94991	1.96099	heterogeneous nuclear ribonucleoprotein U	Q00839
1777	L1236	FUS	1.46481	2.17223	FUS RNA binding protein	P35637
1778	L1236	SNRPB;SNRPN	1.57712	2.05356	small nuclear ribonucleoprotein polypeptides B and B1;small nuclear ribonucleoprotein polypeptide N	P14678;P63162
1779	L1236	HNRNPA3	1.78233	1.95557	heterogeneous nuclear ribonucleoprotein A3	P51991
1780	L1236	DDX41	1.71102	1.92048	DEAD-box helicase 41	Q9UJV9
1781	L1236	ERH	0.964759	3.81322	ERH mRNA splicing and mitosis factor	P84090
1782	L1236	LMNB1	1.28308	1.89631	lamin B1	P20700
1783	L1236	HNRNPM	4.23503	1.43483	heterogeneous nuclear ribonucleoprotein M	P52272
1784	L1236	HNRNPA1;HNRNPA1L2	1.70432	1.70898	heterogeneous nuclear ribonucleoprotein A1;heterogeneous nuclear ribonucleoprotein A1 like 2	P09651;Q32P51
1785	L1236	HNRNPA2B1	2.65257	1.5006	heterogeneous nuclear ribonucleoprotein A2/B1	P22626
1786	L1236	MATR3	7.99916	1.31835	matrin 3	P43243
1787	L1236	XRCC6	1.91869	1.4863	X-ray repair cross complementing 6	P12956
1788	L1236	EIF4A3	1.20397	1.76167	eukaryotic translation initiation factor 4A3	P38919
1789	L1236	SNRPF	0.989151	1.8654	small nuclear ribonucleoprotein polypeptide F	P62306
1790	L1236	RECQL	1.31916	1.63965	RecQ like helicase	P46063
1791	L1236	SUPT16H	2.39812	1.34727	SPT16 homolog, facilitates chromatin remodeling subunit	Q9Y5B9
1792	L1236	PARP1	1.4685	1.5814	poly(ADP-ribose) polymerase 1	P09874
1793	L1236	PRKDC	1.68807	1.46952	protein kinase, DNA-activated, catalytic subunit	P78527
1794	L1236	HNRNPD	0.567999	2.20892	heterogeneous nuclear ribonucleoprotein D	Q14103
1795	L1236	HNRNPK	2.82866	1.18625	heterogeneous nuclear ribonucleoprotein K	P61978
1796	L1236	DDX17	1.48762	1.45749	DEAD-box helicase 17	Q92841
1797	L1236	TRA2B	0.760096	1.97772	transformer 2 beta homolog	P62995
1798	L1236	SF3B1	1.09171	1.63334	splicing factor 3b subunit 1	O75533
1799	L1236	RBM14	2.34624	1.20571	RNA binding motif protein 14	Q96PK6
1800	L1236	U2AF1	0.49891	2.10916	U2 small nuclear RNA auxiliary factor 1	P0DN76;Q01081
1801	L1236	LMNA	0.585366	1.98634	lamin A/C	P02545
1802	L1236	HNRNPA0	0.479481	2.03323	heterogeneous nuclear ribonucleoprotein A0	Q13151
1803	L1236	ELAVL1	0.975385	1.63082	ELAV like RNA binding protein 1	Q15717
1804	L1236	XRCC5	1.25771	1.4297	X-ray repair cross complementing 5	P13010
1805	L1236	HNRNPL	0.367119	2.11796	heterogeneous nuclear ribonucleoprotein L	P14866
1806	L1236	SFPQ	1.61657	1.29472	splicing factor proline and glutamine rich	P23246
1807	L1236	HMGB2	1.38356	1.34948	high mobility group box 2	P26583
1808	L1236	HIST1H2BB;HIST1H2BO;HIST2H2BE;HIST1H2BJ;HIST3H2BB	1.03244	1.5672	histone cluster 1 H2B family member b;histone cluster 1 H2B family member o;histone cluster 2 H2B family member e;histone cluster 1 H2B family member j;histone cluster 3 H2B family member b	Q16778;P33778;P23527;P06899;Q8N257
1809	L1236	PDCD6	2.04192	1.12446	programmed cell death 6	O75340
1810	L1236	PSIP1	1.1983	1.43307	PC4 and SFRS1 interacting protein 1	O75475
1811	L1236	NONO	3.24624	0.921741	non-POU domain containing octamer binding	Q15233
1812	L1236	ANP32E	1.21211	1.36463	acidic nuclear phosphoprotein 32 family member E	Q9BTT0
1813	L1236	HNRNPF	1.28551	1.31725	heterogeneous nuclear ribonucleoprotein F	P52597
1814	L1236	TOP2A	2.29781	0.961179	DNA topoisomerase II alpha	P11388
1815	L1236	SNRPG;SNRPGP15	0.62415	1.67233	small nuclear ribonucleoprotein polypeptide G;small nuclear ribonucleoprotein polypeptide G pseudogene 15	P62308;A8MWD9
1816	L1236	SNRNP40	-0.224041	2.67706	small nuclear ribonucleoprotein U5 subunit 40	Q96DI7
1817	L1236	SNRPD1	-0.196853	2.42519	small nuclear ribonucleoprotein D1 polypeptide	P62314
1818	L1236	DHX15	0.0962458	1.99603	DEAH-box helicase 15	O43143
1819	L1236	C1QBP	0.0335727	1.98888	complement C1q binding protein	Q07021
1820	L1236	PTBP1	0.508955	1.59879	polypyrimidine tract binding protein 1	P26599
1821	L1236	DHX9	1.22628	1.14117	DExH-box helicase 9	Q08211
1822	L1236	HNRNPAB	-0.118558	2.03569	heterogeneous nuclear ribonucleoprotein A/B	Q99729
1823	L1236	SNRPE	0.376623	1.69131	small nuclear ribonucleoprotein polypeptide E	P62304
1824	L1236	SNRNP200	0.122679	1.79415	small nuclear ribonucleoprotein U5 subunit 200	O75643
1825	L1236	PRPF19	0	1.88119	pre-mRNA processing factor 19	Q9UMS4
1826	L1236	HMGB1;HMGB1P1	1.23165	0.995159	high mobility group box 1;high mobility group box 1 pseudogene 1	P09429;B2RPK0
1827	L1236	SEC31A	-0.427992	2.11327	SEC31 homolog A, COPII coat complex component	O94979
1828	L1236	APEX1	2.27165	0.734135	apurinic/apyrimidinic endodeoxyribonuclease 1	P27695
1829	L1236	PRPF8	-0.216285	1.87314	pre-mRNA processing factor 8	Q6P2Q9
1830	L1236	NCL	1.15203	0.985282	nucleolin	P19338
1831	L1236	RPL23A	2.52931	0.687509	ribosomal protein L23a	P62750
1832	L1236	MSH2	1.35956	0.860605	mutS homolog 2	P43246
1833	L1236	FASN	-0.240929	1.80223	fatty acid synthase	P49327
1834	L1236	KHSRP	-0.324553	1.77997	KH-type splicing regulatory protein	Q92945
1835	L1236	HNRNPH3	-0.202006	1.72687	heterogeneous nuclear ribonucleoprotein H3	P31942
1836	L1236	ALOX15	1.27179	0.820812	arachidonate 15-lipoxygenase	P16050
1837	L1236	RPS7	2.09894	0.635987	ribosomal protein S7	P62081
1838	L1236	HADHA	1.43985	0.724476	hydroxyacyl-CoA dehydrogenase trifunctional multienzyme complex subunit alpha	P40939
1839	L1236		1.28083	0.776609		P08240
1840	L1236	FBL	2.28279	0.586501	fibrillarin	P22087
1841	L1236	ILF3	0.402969	1.23156	interleukin enhancer binding factor 3	Q12906
1842	L1236	PUF60	-1.30305	2.56713	poly(U) binding splicing factor 60	Q9UHX1
1843	L1236	VAPA	1.15609	0.763412	VAMP associated protein A	Q9P0L0
1844	L1236	HNRNPR	-0.316729	1.58924	heterogeneous nuclear ribonucleoprotein R	O43390
1845	L1236	MCM5	1.01356	0.82985	minichromosome maintenance complex component 5	P33992
1846	L1236	TRIM28	0.557584	1.00899	tripartite motif containing 28	Q13263
1847	L1236	HNRNPH1	0.0855977	1.31307	heterogeneous nuclear ribonucleoprotein H1	P31943
1848	L1236	GMPS	0.625071	0.924936	guanine monophosphate synthase	P49915
1849	L1236	EMD	0.679548	0.914488	emerin	P50402
1850	L1236	MCM3	1.34254	0.626112	minichromosome maintenance complex component 3	P25205
1851	L1236	HMGA1	-0.112018	1.35676	high mobility group AT-hook 1	P17096
1852	L1236	HIST1H4A	-0.369717	1.46947	histone cluster 1 H4 family member a	P62805
1853	L1236	SNRPD2	-1.71794	2.6734	small nuclear ribonucleoprotein D2 polypeptide	P62316
1854	L1236	MCM4	0.40305	0.926986	minichromosome maintenance complex component 4	P33991
1855	L1236	RPL26	2.77008	0.455755	ribosomal protein L26	P61254
1856	L1236	SEC23B	-0.459808	1.41932	SEC23 homolog B, coat complex II component	Q15437
1857	L1236	CANX	1.08056	0.623586	calnexin	P27824
1858	L1236	H3F3A;HIST3H3;HIST1H3A;HIST2H3A;H3F3C	-1.01729	1.7277	H3 histone family member 3A;histone cluster 3 H3;histone cluster 1 H3 family member a;histone cluster 2 H3 family member a;H3 histone family member 3C	Q71DI3;Q16695;P84243;P68431;Q6NXT2
1859	L1236	CSNK2A1;CSNK2A3	0.311718	0.930775	casein kinase 2 alpha 1;casein kinase 2 alpha 3	P68400;Q8NEV1
1860	L1236	LMNB2	-0.749991	1.50599	lamin B2	Q03252
1861	L1236	HIST1H2AD;HIST1H2AJ;HIST2H2AA3;HIST2H2AC;HIST1H2AG;H2AFJ;HIST1H2AH	-0.780558	1.53277	histone cluster 1 H2A family member d;histone cluster 1 H2A family member j;histone cluster 2 H2A family member a3;histone cluster 2 H2A family member c;histone cluster 1 H2A family member g;H2A histone family member J;histone cluster 1 H2A family member h	Q16777;Q6FI13;Q99878;Q96KK5;Q9BTM1;P0C0S8;P20671
1862	L1236	PRMT1	-1.69516	2.01064	protein arginine methyltransferase 1	Q99873
1863	L1236	SNRPD3	-1.87027	2.07327	small nuclear ribonucleoprotein D3 polypeptide	P62318
1864	L1236	RPL11	2.933	0.40969	ribosomal protein L11	P62913
1865	L1236	PABPC3;PABPC1	0.994966	0.541317	poly(A) binding protein cytoplasmic 3;poly(A) binding protein cytoplasmic 1	P11940;Q9H361
1866	L1236	SARNP	-2.34314	2.03517	SAP domain containing ribonucleoprotein	P82979
1867	L1236	PDIA3	-0.850656	1.40349	protein disulfide isomerase family A member 3	P30101
1868	L1236	HDAC1	1.8734	0.418028	histone deacetylase 1	Q13547
1869	L1236	ESYT1	0.113282	0.83875	extended synaptotagmin 1	Q9BSJ8
1870	L1236	SUB1	-0.748862	1.26933	SUB1 homolog, transcriptional regulator	P53999
1871	L1236	PABPC4	0.318428	0.728487	poly(A) binding protein cytoplasmic 4	Q13310
1872	L1236	DDX5	1.07027	0.493135	DEAD-box helicase 5	P17844
1873	L1236	PSPC1	-1.18272	1.44705	paraspeckle component 1	Q8WXF1
1874	L1236	RPA1	-1.03688	1.40866	replication protein A1	P27694
1875	L1236	HSPA5	-0.613373	1.11922	heat shock protein family A (Hsp70) member 5	P11021
1876	L1236	CRNKL1	-0.501289	1.00885	crooked neck pre-mRNA splicing factor 1	Q9BZJ0
1877	L1236	BUB3	-1.59039	1.59779	BUB3 mitotic checkpoint protein	O43684
1878	L1236	NPM1	0.13289	0.728487	nucleophosmin 1	P06748
1879	L1236	SYNCRIP	-1.71217	1.64242	synaptotagmin binding cytoplasmic RNA interacting protein	O60506
1880	L1236	RPS13	2.09557	0.388796	ribosomal protein S13	P62277
1881	L1236	TNPO1	0.677255	0.543793	transportin 1	Q92973
1882	L1236	HIST1H2BD;HIST1H2BL;HIST1H2BN;HIST1H2BM;HIST1H2BH;HIST1H2BC;H2BFS;HIST1H2BK;HIST2H2BF	-1.20247	1.37306	histone cluster 1 H2B family member d;histone cluster 1 H2B family member l;histone cluster 1 H2B family member n;histone cluster 1 H2B family member m;histone cluster 1 H2B family member h;histone cluster 1 H2B family member c;H2B histone family member S;histone cluster 1 H2B family member k;histone cluster 2 H2B family member f	P62807;Q99879;Q99877;Q93079;Q5QNW6;P58876;O60814;Q99880;P57053
1883	L1236	RPL27A	2.96264	0.351741	ribosomal protein L27a	P46776
1884	L1236	SRP14	-0.13878	0.786429	signal recognition particle 14	P37108
1885	L1236	SEC61A1;SEC61A2	0.864487	0.488412	SEC61 translocon alpha 1 subunit;SEC61 translocon alpha 2 subunit	P61619;Q9H9S3
1886	L1236	MCM7	1.8391	0.376179	minichromosome maintenance complex component 7	P33993
1887	L1236	SET;SETSIP	-3.52394	1.74192	SET nuclear proto-oncogene;SET like protein	Q01105;P0DME0
1888	L1236	SRPRB	-0.48841	0.852638	SRP receptor subunit beta	Q9Y5M8
1889	L1236	H2AFZ;H2AFV	-1.34857	1.29965	H2A histone family member Z;H2A histone family member V	Q71UI9;P0C0S5
1890	L1236	RPS3A	0.493422	0.528771	ribosomal protein S3A	P61247
1891	L1236	TUBB	1.38633	0.371057	tubulin beta class I	P07437
1892	L1236	RPS4X	1.82838	0.344374	ribosomal protein S4 X-linked	P62701
1893	L1236	HSP90AA1	1.70384	0.348912	heat shock protein 90 alpha family class A member 1	P07900
1894	L1236	RUVBL2	1.96308	0.324926	RuvB like AAA ATPase 2	Q9Y230
1895	L1236	TKT	-0.715707	0.843099	transketolase	P29401
1896	L1236	HADHB	1.72568	0.333424	hydroxyacyl-CoA dehydrogenase trifunctional multienzyme complex subunit beta	P55084
1897	L1236	FUBP3	-0.521787	0.729879	far upstream element binding protein 3	Q96I24
1898	L1236	RPL12	0.45938	0.477781	ribosomal protein L12	P30050
1899	L1236	HSPA8	0.918212	0.413811	heat shock protein family A (Hsp70) member 8	P11142
1900	L1236	HSP90AB2P	0.356469	0.498149	heat shock protein 90 alpha family class B member 2, pseudogene	Q58FF8
1901	L1236	WDR82	-2.24589	1.41533	WD repeat domain 82	Q6UXN9
1902	L1236	RPL7	-0.0892792	0.572793	ribosomal protein L7	P18124
1903	L1236	IMMT	0.760681	0.421479	inner membrane mitochondrial protein	Q16891
1904	L1236	PTBP3	1.39531	0.342896	polypyrimidine tract binding protein 3	O95758
1905	L1236		0.371484	0.481609		O94826
1906	L1236	AIMP1	0.992862	0.370388	aminoacyl tRNA synthetase complex interacting multifunctional protein 1	Q12904
1907	L1236	IL4I1	0.868682	0.389567	interleukin 4 induced 1	Q96RQ9
1908	L1236	KARS	1.25311	0.33308	lysyl-tRNA synthetase	Q15046
1909	L1236	TOMM34	3.30619	0.271665	translocase of outer mitochondrial membrane 34	Q15785
1910	L1236	STRAP	0.270012	0.451857	serine/threonine kinase receptor associated protein	Q9Y3F4
1911	L1236	CLTC	0.457022	0.41846	clathrin heavy chain	Q00610
1912	L1236	HSP90AB1	1.60318	0.300768	heat shock protein 90 alpha family class B member 1	P08238
1913	L1236	PGAM5	-0.0171227	0.480265	PGAM family member 5, mitochondrial serine/threonine protein phosphatase	Q96HS1
1914	L1236	MCM6	0.234756	0.422125	minichromosome maintenance complex component 6	Q14566
1915	L1236	SRP68	0.803988	0.352194	signal recognition particle 68	Q9UHB9
1916	L1236	SSBP1	-2.07388	0.982437	single stranded DNA binding protein 1	Q04837
1917	L1236	NUP210	-1.61333	0.83996	nucleoporin 210	Q8TEM1
1918	L1236	PGD	1.90736	0.265437	phosphogluconate dehydrogenase	P52209
1919	L1236	SF3B6	-1.82334	0.898092	splicing factor 3b subunit 6	Q9Y3B4
1920	L1236	TAP1	1.04591	0.311852	transporter 1, ATP binding cassette subfamily B member	Q03518
1921	L1236	SGPL1	-1.29017	0.709026	sphingosine-1-phosphate lyase 1	O95470
1922	L1236	TRAP1	0.121902	0.417704	TNF receptor associated protein 1	Q12931
1923	L1236	LRRC59	-1.56556	0.780982	leucine rich repeat containing 59	Q96AG4
1924	L1236	PSME3	-1.03433	0.637657	proteasome activator subunit 3	P61289
1925	L1236	PCBP1	-0.449454	0.491391	poly(rC) binding protein 1	Q15365
1926	L1236	ATAD3A	-0.664979	0.53436	ATPase family AAA domain containing 3A	Q9NVI7
1927	L1236	USP5	0.363118	0.390227	ubiquitin specific peptidase 5	P45974
1928	L1236	FARSA	0.831731	0.321813	phenylalanyl-tRNA synthetase subunit alpha	Q9Y285
1929	L1236	HSPA1A;HSPA1B	0.964531	0.31371	heat shock protein family A (Hsp70) member 1A;heat shock protein family A (Hsp70) member 1B	P0DMV9;P0DMV8
1930	L1236	RAN	2.45553	0.229219	RAN, member RAS oncogene family	P62826
1931	L1236	RPS2	-0.238594	0.436055	ribosomal protein S2	P15880
1932	L1236	HSPA9	-1.57459	0.657914	heat shock protein family A (Hsp70) member 9	P38646
1933	L1236	SLC25A6	0.170169	0.375179	solute carrier family 25 member 6	P12236
1934	L1236	MAPRE2	0.7612	0.309642	microtubule associated protein RP/EB family member 2	Q15555
1935	L1236	EIF5A;EIF5A2;EIF5AL1	0.199163	0.369718	eukaryotic translation initiation factor 5A;eukaryotic translation initiation factor 5A2;eukaryotic translation initiation factor 5A like 1	P63241;Q6IS14;Q9GZV4
1936	L1236	NAPA	0.452689	0.32239	NSF attachment protein alpha	P54920
1937	L1236	MTHFD1	0.615843	0.309409	methylenetetrahydrofolate dehydrogenase, cyclohydrolase and formyltetrahydrofolate synthetase 1	P11586
1938	L1236	PTGES3	1.34644	0.236829	prostaglandin E synthase 3	Q15185
1939	L1236	RPLP0;RPLP0P6	-0.943755	0.496002	ribosomal protein lateral stalk subunit P0;ribosomal protein lateral stalk subunit P0 pseudogene 6	P05388;Q8NHW5
1940	L1236		0.879545	0.284159		P24539
1941	L1236	MEMO11;MEMO12	-0.588381	0.418676	Methylation modifier for class I HLA;mediator of cell motility 1	Q9Y316
1942	L1236	CSE1L	-1.18077	0.511164	chromosome segregation 1 like	P55060
1943	L1236	RPS10;RPS10P5	2.07026	0.200881	ribosomal protein S10;ribosomal protein S10 pseudogene 5	P46783;Q9NQ39
1944	L1236	PDE12	-1.69013	0.579759	phosphodiesterase 12	Q6L8Q7
1945	L1236	RPS21	1.15269	0.235605	ribosomal protein S21	P63220
1946	L1236	DDX1	0.536845	0.290896	DEAD-box helicase 1	Q92499
1947	L1236	PHB2	0.104909	0.327457	prohibitin 2	Q99623
1948	L1236	PCBP2	-0.843244	0.432211	poly(rC) binding protein 2	Q15366
1949	L1236	PAICS	1.54042	0.211386	phosphoribosylaminoimidazole carboxylase and phosphoribosylaminoimidazolesuccinocarboxamide synthase	P22234
1950	L1236	CAT	4.02521	0.172872	catalase	P04040
1951	L1236	EIF2AK2	-0.532945	0.391768	eukaryotic translation initiation factor 2 alpha kinase 2	P19525
1952	L1236	RPN1	-0.21881	0.349139	ribophorin I	P04843
1953	L1236	CISD2	-1.89543	0.573181	CDGSH iron sulfur domain 2	Q8N5K1
1954	L1236	RARS	1.24924	0.220949	arginyl-tRNA synthetase	P54136
1955	L1236	TXNDC17	-1.36051	0.48388	thioredoxin domain containing 17	Q9BRA2
1956	L1236	ANXA6	1.30838	0.215368	annexin A6	P08133
1957	L1236	KPNB1	0.829118	0.244035	karyopherin subunit beta 1	Q14974
1958	L1236	RPL31	-1.31629	0.459222	ribosomal protein L31	P62899
1959	L1236	G3BP1	-0.679822	0.393526	G3BP stress granule assembly factor 1	Q13283
1960	L1236	AARS	0.930379	0.230203	alanyl-tRNA synthetase	P49588
1961	L1236	RPS14	0.599239	0.257856	ribosomal protein S14	P62263
1962	L1236	SMS	-0.694739	0.389677	spermine synthase	P52788
1963	L1236	PGK1	-0.154171	0.316493	phosphoglycerate kinase 1	P00558
1964	L1236	RPS25	-0.696449	0.382391	ribosomal protein S25	P62851
1965	L1236		-0.732908	0.382501		P36542
1966	L1236	SHMT2	0.483317	0.265197	serine hydroxymethyltransferase 2	P34897
1967	L1236	PSMC6	-0.787162	0.386921	proteasome 26S subunit, ATPase 6	P62333
1968	L1236	NUP93	1.07676	0.210389	nucleoporin 93	Q8N1F7
1969	L1236	DNAJC7	0.388783	0.264837	DnaJ heat shock protein family (Hsp40) member C7	Q99615
1970	L1236	TUFM	-0.221114	0.306962	Tu translation elongation factor, mitochondrial	P49411
1971	L1236	RPS17	1.21044	0.19333	ribosomal protein S17	P08708
1972	L1236	ESD	-0.822756	0.369718	esterase D	P10768
1973	L1236		0.782081	0.220701		P25705
1974	L1236	RPLP2	-1.62898	0.427821	ribosomal protein lateral stalk subunit P2	P05387
1975	L1236		2.9018	0.137897		Q16181
1976	L1236	AIFM1	-0.480737	0.313478	apoptosis inducing factor mitochondria associated 1	O95831
1977	L1236	FARSB	-0.110453	0.279055	phenylalanyl-tRNA synthetase subunit beta	Q9NSD9
1978	L1236	CHCHD3	-0.137717	0.275603	coiled-coil-helix-coiled-coil-helix domain containing 3	Q9NX63
1979	L1236	GNE	0.026007	0.253021	glucosamine (UDP-N-acetyl)-2-epimerase/N-acetylmannosamine kinase	Q9Y223
1980	L1236	ARCN1	1.31813	0.157432	archain 1	P48444
1981	L1236	ATP2A2	-0.360102	0.285698	ATPase sarcoplasmic/endoplasmic reticulum Ca2+ transporting 2	P16615
1982	L1236	SUGT1	-1.1758	0.351967	SGT1 homolog, MIS12 kinetochore complex assembly cochaperone	Q9Y2Z0
1983	L1236	LASP1	-0.0926239	0.25411	LIM and SH3 protein 1	Q14847
1984	L1236	LRRC47	0.934754	0.182947	leucine rich repeat containing 47	Q8N1G4
1985	L1236		0.628111	0.200881		P48047
1986	L1236	EIF3J	0.0557524	0.239887	eukaryotic translation initiation factor 3 subunit J	O75822
1987	L1236	ACLY	0.602545	0.199123	ATP citrate lyase	P53396
1988	L1236	PLAA	0.163133	0.226632	phospholipase A2 activating protein	Q9Y263
1989	L1236	ANXA5	0.148871	0.223917	annexin A5	P08758
1990	L1236	AIMP2	-0.589031	0.289244	aminoacyl tRNA synthetase complex interacting multifunctional protein 2	Q13155
1991	L1236	HSPD1	-0.342647	0.25532	heat shock protein family D (Hsp60) member 1	P10809
1992	L1236	PTRH2	-1.38084	0.340847	peptidyl-tRNA hydrolase 2	Q9Y3E5
1993	L1236	PRDX3	0.226774	0.217603	peroxiredoxin 3	P30048
1994	L1236	RPSA	0.430845	0.203013	ribosomal protein SA	P08865
1995	L1236	ELMO2	2.53262	0.115433	engulfment and cell motility 2	Q96JJ3
1996	L1236	VCP	5.93212	0.107018	valosin containing protein	P55072
1997	L1236	YWHAB	-0.610437	0.280838	tyrosine 3-monooxygenase/tryptophan 5-monooxygenase activation protein beta	P31946
1998	L1236	SND1	1.1566	0.145351	staphylococcal nuclease and tudor domain containing 1	Q7KZF4
1999	L1236	YWHAQ	0.166631	0.212756	tyrosine 3-monooxygenase/tryptophan 5-monooxygenase activation protein theta	P27348
2000	L1236	RPL27	-0.661102	0.274649	ribosomal protein L27	P61353
2001	L1236	RPS15	2.66409	0.103531	ribosomal protein S15	P62841
2002	L1236	EIF2S1	2.88813	0.10165	eukaryotic translation initiation factor 2 subunit alpha	P05198
2003	L1236	QARS	0.534411	0.175429	glutaminyl-tRNA synthetase	P47897
2004	L1236	RPS19	-1.29098	0.306962	ribosomal protein S19	P39019
2005	L1236	MYOF	-0.606116	0.245374	myoferlin	Q9NZM1
2006	L1236	EPB41L2	3.11468	0.0951818	erythrocyte membrane protein band 4.1 like 2	O43491
2007	L1236	CPSF3	0.310769	0.185993	cleavage and polyadenylation specific factor 3	Q9UKF6
2008	L1236	FNBP1	0.884152	0.13947	formin binding protein 1	Q96RU3
2009	L1236	VDAC3	-0.69894	0.240864	voltage dependent anion channel 3	Q9Y277
2010	L1236	LARS	0.363452	0.173511	leucyl-tRNA synthetase	Q9P2J5
2011	L1236	HINT1	-2.11066	0.334339	histidine triad nucleotide binding protein 1	P49773
2012	L1236	NPLOC4	-0.959584	0.267476	NPL4 homolog, ubiquitin recognition factor	Q8TAT6
2013	L1236	EDC3	1.3787	0.111298	enhancer of mRNA decapping 3	Q96F86
2014	L1236	EEF1G	2.3558	0.0890913	eukaryotic translation elongation factor 1 gamma	P26641
2015	L1236	RPL5	0.127285	0.181293	ribosomal protein L5	P46777
2016	L1236	ACP1	-0.849878	0.244765	acid phosphatase 1	P24666
2017	L1236		-1.67606	0.303225		Q15019
2018	L1236	YARS	0.0524578	0.184598	tyrosyl-tRNA synthetase	P54577
2019	L1236	PRDX1	-0.0139946	0.191184	peroxiredoxin 1	Q06830
2020	L1236	MAPRE1	0.665223	0.140648	microtubule associated protein RP/EB family member 1	Q15691
2021	L1236	EEF1D	-1.61813	0.291839	eukaryotic translation elongation factor 1 delta	P29692
2022	L1236	PRDX5	0.770723	0.127897	peroxiredoxin 5	P30044
2023	L1236	RPL35A	-0.969951	0.230449	ribosomal protein L35a	P18077
2024	L1236	YWHAG	-0.205897	0.177089	tyrosine 3-monooxygenase/tryptophan 5-monooxygenase activation protein gamma	P61981
2025	L1236	AP3S1	1.83954	0.0777899	adaptor related protein complex 3 subunit sigma 1	Q92572
2026	L1236	MYO1G	1.39086	0.087327	myosin IG	B0I1T2
2027	L1236	SLC25A5	1.1211	0.10044	solute carrier family 25 member 5	P05141
2028	L1236	EPRS	0.942164	0.110096	glutamyl-prolyl-tRNA synthetase	P07814
2029	L1236	VDAC1	-0.580383	0.191689	voltage dependent anion channel 1	P21796
2030	L1236	MDH2	-2.08373	0.283685	malate dehydrogenase 2	P40926
2031	L1236	PCNA	-1.62295	0.247198	proliferating cell nuclear antigen	P12004
2032	L1236	COPG1	1.03728	0.0972062	coatomer protein complex subunit gamma 1	Q9Y678
2033	L1236	CACYBP	1.51568	0.0746424	calcyclin binding protein	Q9HB71
2034	L1236	CTPS1	1.8071	0.0619835	CTP synthase 1	P17812
2035	L1236	TIPRL	-2.5382	0.288063	TOR signaling pathway regulator	O75663
2036	L1236	CCT2	-0.16209	0.154065	chaperonin containing TCP1 subunit 2	P78371
2037	L1236	NCF2	0.786563	0.106348	neutrophil cytosolic factor 2	P19878
2038	L1236	RPS27	1.16778	0.0842003	ribosomal protein S27	P42677
2039	L1236	STXBP2	2.40621	0.0423643	syntaxin binding protein 2	Q15833
2040	L1236	ANXA2;ANXA2P2	-0.410291	0.162081	annexin A2;annexin A2 pseudogene 2	P07355;A6NMY6
2041	L1236	CCT6A	0.753646	0.105276	chaperonin containing TCP1 subunit 6A	P40227
2042	L1236	DNM1L	1.07081	0.0862402	dynamin 1 like	O00429
2043	L1236	TLN1	0.0736266	0.137504	talin 1	Q9Y490
2044	L1236	TRIM25	0.067205	0.133564	tripartite motif containing 25	Q14258
2045	L1236	RPS12	-1.82361	0.236829	ribosomal protein S12	P25398
2046	L1236	PHB	0.216418	0.124725	prohibitin	P35232
2047	L1236	CCT5	0.873563	0.0922074	chaperonin containing TCP1 subunit 5	P48643
2048	L1236	COPB1	0.421862	0.110764	coatomer protein complex subunit beta 1	P53618
2049	L1236	ALDOA	0.435318	0.109026	aldolase, fructose-bisphosphate A	P04075
2050	L1236	RPL22	-1.82305	0.222063	ribosomal protein L22	P35268
2051	L1236	PIH1D1	-2.32337	0.232415	PIH1 domain containing 1	Q9NWS0
2052	L1236	DDX6	1.16919	0.0582473	DEAD-box helicase 6	P26196
2053	L1236	RPS3	0.814484	0.0801119	ribosomal protein S3	P23396
2054	L1236	NDUFA4	0.979298	0.067914	NDUFA4 mitochondrial complex associated	O00483
2055	L1236	GNB2	0.560572	0.0920721	G protein subunit beta 2	P62879
2056	L1236	VDAC2	-1.58796	0.204141	voltage dependent anion channel 2	P45880
2057	L1236		-0.567435	0.143393		Q92616
2058	L1236	CSRP1	-1.05783	0.174151	cysteine and glycine rich protein 1	P21291
2059	L1236	LRPPRC	0.228546	0.09815	leucine rich pentatricopeptide repeat containing	P42704
2060	L1236	CCT3	0.355798	0.0936954	chaperonin containing TCP1 subunit 3	P49368
2061	L1236	RPS23	0.0817668	0.10165	ribosomal protein S23	P62266
2062	L1236	CNBP	1.02133	0.0422241	CCHC-type zinc finger nucleic acid binding protein	P62633
2063	L1236	TAP2	-0.953084	0.15004	transporter 2, ATP binding cassette subfamily B member	Q03519
2064	L1236	EEF2	0.761103	0.0614305	eukaryotic translation elongation factor 2	P13639
2065	L1236	PPIA	-1.36431	0.164915	peptidylprolyl isomerase A	P62937
2066	L1236	DYNLL1;DYNLL2	0.809134	0.0551957	dynein light chain LC8-type 1;dynein light chain LC8-type 2	P63167;Q96FJ2
2067	L1236	NACA	-1.66039	0.183963	nascent polypeptide associated complex subunit alpha	E9PAV3;Q13765
2068	L1236	WDR1	1.65818	0.00848693	WD repeat domain 1	O75083
2069	L1236	PSMA7	0.347265	0.0865121	proteasome subunit alpha 7	O14818
2070	L1236	ABCE1	-0.968546	0.143785	ATP binding cassette subfamily E member 1	P61221
2071	L1236	CCT4	0.529721	0.0647449	chaperonin containing TCP1 subunit 4	P50991
2072	L1236	RPS28	0.464557	0.0692898	ribosomal protein S28	P62857
2073	L1236	RPS8	-3.03748	0.20364	ribosomal protein S8	P62241
2074	L1236	STAT3	-0.965833	0.139993	signal transducer and activator of transcription 3	P40763
2075	L1236	DDX3X;DDX3Y	1.51222	0.00475299	DEAD-box helicase 3 X-linked;DEAD-box helicase 3 Y-linked	O00571;O15523
2076	L1236	PRRC2C	3.28907	-0.0306045	proline rich coiled-coil 2C	Q9Y520
2077	L1236	UPF1	1.89478	-0.0136546	UPF1 RNA helicase and ATPase	Q92900
2078	L1236	RPS26;RPS26P11	-0.392927	0.103531	ribosomal protein S26;ribosomal protein S26 pseudogene 11	P62854;Q5JNZ5
2079	L1236	RPL30	-1.44889	0.151859	ribosomal protein L30	P62888
2080	L1236	PSMD7	-4.02487	0.193204	proteasome 26S subunit, non-ATPase 7	P51665
2081	L1236	HSPB1	0.987433	0.0186342	heat shock protein family B (small) member 1	P04792
2082	L1236	AP1G1	0.497607	0.0492126	adaptor related protein complex 1 subunit gamma 1	O43747
2083	L1236	CNN2	-1.99597	0.170694	calponin 2	Q99439
2084	L1236	RPN2	0.714154	0.0330882	ribophorin II	P04844
2085	L1236	ECH1	-2.27466	0.166972	enoyl-CoA hydratase 1	Q13011
2086	L1236	STAT1	-0.501425	0.0982848	signal transducer and activator of transcription 1	P42224
2087	L1236	RPS15A	-1.35283	0.132248	ribosomal protein S15a	P62244
2088	L1236	ZYX	0.89485	0.0129261	zyxin	Q15942
2089	L1236	EPB41	-0.191994	0.0762854	erythrocyte membrane protein band 4.1	P11171
2090	L1236	PRKAG1	-0.922368	0.114767	protein kinase AMP-activated non-catalytic subunit gamma 1	P54619
2091	L1236	GAPDH	-1.77905	0.14483	glyceraldehyde-3-phosphate dehydrogenase	P04406
2092	L1236	MAP4	-2.59062	0.158596	microtubule associated protein 4	P27816
2093	L1236	RNF213	0.417754	0.0371714	ring finger protein 213	Q63HN8
2094	L1236	VARS	-0.940261	0.109829	valyl-tRNA synthetase	P26640
2095	L1236	GFPT1	0.927982	0.00115371	glutamine--fructose-6-phosphate transaminase 1	Q06210
2096	L1236	PSMA1	-0.825726	0.103531	proteasome subunit alpha 1	P25786
2097	L1236	DYNC1H1	1.26794	-0.0241644	dynein cytoplasmic 1 heavy chain 1	Q14204
2098	L1236	AP1B1	1.29122	-0.0304719	adaptor related protein complex 1 subunit beta 1	Q10567
2099	L1236	RPS20	-1.42556	0.123666	ribosomal protein S20	P60866
2100	L1236	EIF3B	0.903012	-0.00290272	eukaryotic translation initiation factor 3 subunit B	P55884
2101	L1236	GNB1	0.527728	0.0143553	G protein subunit beta 1	P62873
2102	L1236	PKM	-0.157022	0.0487942	pyruvate kinase M1/2	P14618
2103	L1236	YWHAE	-1.90043	0.131853	tyrosine 3-monooxygenase/tryptophan 5-monooxygenase activation protein epsilon	P62258
2104	L1236	GNAI3	-2.01033	0.132906	G protein subunit alpha i3	P08754
2105	L1236	RPS27A;UBA52;UBB;UBC	-1.13412	0.0989585	ribosomal protein S27a;ubiquitin A-52 residue ribosomal protein fusion product 1;ubiquitin B;ubiquitin C	P62979;P0CG47;P0CG48;P62987
2106	L1236	RPS11	2.38296	-0.0858488	ribosomal protein S11	P62280
2107	L1236	FERMT3	1.25487	-0.0509507	fermitin family member 3	Q86UX7
2108	L1236	RAB7A	-0.222408	0.0378742	RAB7A, member RAS oncogene family	P51149
2109	L1236	SLIRP	-2.07205	0.122341	SRA stem-loop interacting RNA binding protein	Q9GZT3
2110	L1236		0.118499	0.0144981		P63244
2111	L1236	YWHAZ	-1.10392	0.0881415	tyrosine 3-monooxygenase/tryptophan 5-monooxygenase activation protein zeta	P63104
2112	L1236	RPS5	1.42302	-0.0726951	ribosomal protein S5	P46782
2113	L1236	HSD17B4	0.451347	-0.00572443	hydroxysteroid 17-beta dehydrogenase 4	P51659
2114	L1236	ALDH16A1	-0.668485	0.0565835	aldehyde dehydrogenase 16 family member A1	Q8IZ83
2115	L1236	BASP1	0.332231	0.000432815	brain abundant membrane attached signal protein 1	P80723
2116	L1236	IQGAP1	1.5341	-0.0868598	IQ motif containing GTPase activating protein 1	P46940
2117	L1236	RPL38	0.583115	-0.0267047	ribosomal protein L38	P63173
2118	L1236	MAOA	1.09916	-0.0646308	monoamine oxidase A	P21397
2119	L1236	RPS27A;UBA52;UBB;UBC	-1.81287	0.0989585	ribosomal protein S27a;ubiquitin A-52 residue ribosomal protein fusion product 1;ubiquitin B;ubiquitin C	P62987;P62979;P0CG47;P0CG48
2120	L1236	PFKP	-0.86699	0.0583859	phosphofructokinase, platelet	Q01813
2121	L1236	SLC25A11	1.86957	-0.110822	solute carrier family 25 member 11	Q02978
2122	L1236	CCT8	-1.75449	0.0969364	chaperonin containing TCP1 subunit 8	P50990
2123	L1236	TXN	-1.49724	0.0844725	thioredoxin	P10599
2124	L1236	CAD	-0.582612	0.0329472	carbamoyl-phosphate synthetase 2, aspartate transcarbamylase, and dihydroorotase	P27708
2125	L1236	FSCN1	0.430605	-0.0252651	fascin actin-bundling protein 1	Q16658
2126	L1236	MDH1	-0.636782	0.0318186	malate dehydrogenase 1	P40925
2127	L1236	DARS	0.511542	-0.0401557	aspartyl-tRNA synthetase	P14868
2128	L1236	TCP1	-0.511537	0.0234683	t-complex 1	P17987
2129	L1236	CFL1	2.71013	-0.145446	cofilin 1	P23528
2130	L1236	ARF1;ARF3	1.62723	-0.125825	ADP ribosylation factor 1;ADP ribosylation factor 3	P84077;P61204
2131	L1236	LIMA1	-0.0969059	-0.00794222	LIM domain and actin binding 1	Q9UHB6
2132	L1236	FLNB	-0.350673	-0.000274166	filamin B	O75369
2133	L1236	ETFA	-1.63276	0.0651587	electron transfer flavoprotein subunit alpha	P13804
2134	L1236	FDPS	-1.65223	0.0621218	farnesyl diphosphate synthase	P14324
2135	L1236	HSD17B10	-0.922005	0.0247452	hydroxysteroid 17-beta dehydrogenase 10	Q99714
2136	L1236	EZR	0.654525	-0.0755048	ezrin	P15311
2137	L1236	CDK1	-0.602902	0.00460933	cyclin dependent kinase 1	P06493
2138	L1236	RPS29	0.0858959	-0.0377398	ribosomal protein S29	P62273
2139	L1236	LDHA	-0.721709	0.00877379	lactate dehydrogenase A	P00338
2140	L1236	MRPS12	-1.50938	0.044464	mitochondrial ribosomal protein S12	O15235
2141	L1236	PSMD3	0.0293052	-0.0419368	proteasome 26S subunit, non-ATPase 3	O43242
2142	L1236	MYH9	-0.956516	0.0170667	myosin heavy chain 9	P35579
2143	L1236	PFN1	-1.69592	0.049352	profilin 1	P07737
2144	L1236	NME1	-2.23685	0.0650208	NME/NM23 nucleoside diphosphate kinase 1	P15531
2145	L1236	GNAI1;GNAI2	-1.10023	0.0213375	G protein subunit alpha i1;G protein subunit alpha i2	P04899;P63096
2146	L1236	WARS	-0.974363	0.0137839	tryptophanyl-tRNA synthetase	P23381
2147	L1236	DNM2	1.81862	-0.183359	dynamin 2	P50570
2148	L1236	EIF4A1	1.33642	-0.156322	eukaryotic translation initiation factor 4A1	P60842
2149	L1236	EIF3M	-1.72072	0.0439044	eukaryotic translation initiation factor 3 subunit M	Q7L2H7
2150	L1236	EIF3I	-0.366422	-0.0368219	eukaryotic translation initiation factor 3 subunit I	Q13347
2151	L1236	GEMIN5	-1.91361	0.0457225	gem nuclear organelle associated protein 5	Q8TEQ6
2152	L1236	LDHB	-1.3908	0.0221902	lactate dehydrogenase B	P07195
2153	L1236	RPL23	-1.45462	0.0221902	ribosomal protein L23	P62829
2154	L1236	EIF3L	0.355044	-0.0867065	eukaryotic translation initiation factor 3 subunit L	Q9Y262
2155	L1236	COPB2	0.208711	-0.0815374	coatomer protein complex subunit beta 2	P35606
2156	L1236	AP2B1	0.777714	-0.130334	adaptor related protein complex 2 subunit beta 1	P63010
2157	L1236	SFXN1	-0.473973	-0.03934	sideroflexin 1	Q9H9B4
2158	L1236	NARS	-0.362887	-0.0605929	asparaginyl-tRNA synthetase	O43776
2159	L1236	ENO1	-3.62194	0.0377336	enolase 1	P06733
2160	L1236	PSMD2	-1.64204	0.0082	proteasome 26S subunit, non-ATPase 2	Q13200
2161	L1236	PRKCA	-0.426698	-0.0641028	protein kinase C alpha	P17252
2162	L1236	EIF3A	-0.649306	-0.0484122	eukaryotic translation initiation factor 3 subunit A	Q14152
2163	L1236	HSPE1	0.530209	-0.135729	heat shock protein family E (Hsp10) member 1	P61604
2164	L1236	CCT7	-1.01294	-0.0227421	chaperonin containing TCP1 subunit 7	Q99832
2165	L1236	CORO1A	0.912167	-0.169436	coronin 1A	P31146
2166	L1236	EEF1A1;EEF1A1P5	0.71763	-0.154153	eukaryotic translation elongation factor 1 alpha 1;eukaryotic translation elongation factor 1 alpha 1 pseudogene 5	P68104;Q5VTE0
2167	L1236	FLNA	-0.684289	-0.0542425	filamin A	P21333
2168	L1236	VPS35	-0.676289	-0.0636051	VPS35 retromer complex component	Q96QK1
2169	L1236	WDFY4	-0.771771	-0.0600513	WDFY family member 4	Q6ZS81
2170	L1236	RPS18	2.15019	-0.295925	ribosomal protein S18	P62269
2171	L1236	DECR1	-0.991384	-0.0446426	2,4-dienoyl-CoA reductase 1	Q16698
2172	L1236	CAP1	-0.371835	-0.0948648	cyclase associated actin cytoskeleton regulatory protein 1	Q01518
2173	L1236	VIM	0.389399	-0.151362	vimentin	P08670
2174	L1236	DPYSL2	-1.65625	-0.0194628	dihydropyrimidinase like 2	Q16555
2175	L1236	MYL9;MYL12A;MYL12B	-0.0899475	-0.129608	myosin light chain 9;myosin light chain 12A;myosin light chain 12B	P19105;O14950;P24844
2176	L1236	NCAPH	-2.44092	-0.000591656	non-SMC condensin I complex subunit H	Q15003
2177	L1236	TJP2	1.09208	-0.242721	tight junction protein 2	Q9UDY2
2178	L1236		0.977399	-0.238885		P56385
2179	L1236	RAB10	0.204567	-0.16707	RAB10, member RAS oncogene family	P61026
2180	L1236	CAPZB	0.344861	-0.181542	capping actin protein of muscle Z-line subunit beta	P47756
2181	L1236	GARS	-0.756296	-0.108316	glycyl-tRNA synthetase	P41250
2182	L1236	COPA	-0.464315	-0.135634	coatomer protein complex subunit alpha	P53621
2183	L1236	RAB11A;RAB11B	-0.375392	-0.150913	RAB11A, member RAS oncogene family;RAB11B, member RAS oncogene family	Q15907;P62491
2184	L1236	ARHGEF1	-1.02574	-0.10036	Rho guanine nucleotide exchange factor 1	Q92888
2185	L1236	RPL37A	1.08478	-0.323353	ribosomal protein L37a	P61513
2186	L1236	MARS	0.938942	-0.29573	methionyl-tRNA synthetase	P56192
2187	L1236	PSMA5	-0.774311	-0.131124	proteasome subunit alpha 5	P28066
2188	L1236	ARPC3	0.507012	-0.261206	actin related protein 2/3 complex subunit 3	O15145
2189	L1236	PSMD8	-0.91206	-0.129197	proteasome 26S subunit, non-ATPase 8	P48556
2190	L1236	ARPC4	0.758242	-0.291945	actin related protein 2/3 complex subunit 4	P59998
2191	L1236	LCP1	-0.457626	-0.16592	lymphocyte cytosolic protein 1	P13796
2192	L1236	DCTN1	-2.91118	-0.0557113	dynactin subunit 1	Q14203
2193	L1236	CAPZA1	-1.3637	-0.105908	capping actin protein of muscle Z-line subunit alpha 1	P52907
2194	L1236	KPNA2	1.53592	-0.533806	karyopherin subunit alpha 2	P52292
2195	L1236	EIF3C;EIF3CL	-1.61595	-0.0998191	eukaryotic translation initiation factor 3 subunit C;eukaryotic translation initiation factor 3 subunit C like	Q99613;B5ME19
2196	L1236	DCP1A	0.471861	-0.28279	decapping mRNA 1A	Q9NPI6
2197	L1236	PCK2	-0.723847	-0.156434	phosphoenolpyruvate carboxykinase 2, mitochondrial	Q16822
2198	L1236	GLIPR2	-2.12177	-0.0852212	GLI pathogenesis related 2	Q9H4G4
2199	L1236	PPP1CA	0.0381871	-0.244326	protein phosphatase 1 catalytic subunit alpha	P62136
2200	L1236	SLC25A3	0.266601	-0.278759	solute carrier family 25 member 3	Q00325
2201	L1236		0.956133	-0.464664		O75964
2202	L1236	PDHB	-1.05564	-0.147697	pyruvate dehydrogenase E1 beta subunit	P11177
2203	L1236	ACTR2	-1.18478	-0.15396	actin related protein 2	P61160
2204	L1236	AP2A1	-0.347788	-0.242157	adaptor related protein complex 2 subunit alpha 1	O95782
2205	L1236	RPS16	-1.31202	-0.153126	ribosomal protein S16	P62249
2206	L1236	RAC2	-0.635588	-0.207228	Rac family small GTPase 2	P15153
2207	L1236	CAPZA2	-0.935492	-0.233261	capping actin protein of muscle Z-line subunit alpha 2	P47755
2208	L1236	PSMD14	-1.32869	-0.208511	proteasome 26S subunit, non-ATPase 14	O00487
2209	L1236	PPP1CB	-0.19514	-0.383417	protein phosphatase 1 catalytic subunit beta	P62140
2210	L1236	MRPS14	-2.35974	-0.160943	mitochondrial ribosomal protein S14	O60783
2211	L1236	ATP1A1;ATP1A3	-0.0423413	-0.430004	ATPase Na+/K+ transporting subunit alpha 1;ATPase Na+/K+ transporting subunit alpha 3	P05023;P13637
2212	L1236		-0.263909	-0.388431		P56134
2213	L1236	PYCR2	-0.650436	-0.303187	pyrroline-5-carboxylate reductase 2	Q96C36
2214	L1236	UBR4	-0.357508	-0.418774	ubiquitin protein ligase E3 component n-recognin 4	Q5T4S7
2215	L1236	ARFGAP2	-1.50168	-0.242311	ADP ribosylation factor GTPase activating protein 2	Q8N6H7
2216	L1236	PLEC	-2.10317	-0.225768	plectin	Q15149
2217	L1236	MYL6	-2.24037	-0.227692	myosin light chain 6	P60660
2218	L1236	CSDE1	-2.06473	-0.247731	cold shock domain containing E1	O75534
2219	L1236	LGALS9;LGALS9B;LGALS9C	-0.812365	-0.467713	galectin 9;galectin 9B;galectin 9C	O00182;Q6DKI2;Q3B8N2
2220	L1236	MGST3	-1.04741	-0.412865	microsomal glutathione S-transferase 3	O14880
2221	L1236	ARPC5	-1.6433	-0.321748	actin related protein 2/3 complex subunit 5	O15511
2222	L1236	PCMT1	-1.10866	-0.510026	protein-L-isoaspartate (D-aspartate) O-methyltransferase	P22061
2223	L1236	DCD	-6.19597	-0.287906	dermcidin	P81605
2224	L1236	MRPL14	-2.36769	-0.354225	mitochondrial ribosomal protein L14	Q6P1L8
2225	L1236	EIF3G	-4.64877	-0.375534	eukaryotic translation initiation factor 3 subunit G	O75821
2226	L1236	TFRC	-2.23852	-0.471769	transferrin receptor	P02786
2227	L1236	SSR4	-2.4288	-0.477984	signal sequence receptor subunit 4	P51571
2228	L1236	ARPP19	-2.42263	-0.505963	cAMP regulated phosphoprotein 19	P56211
2229	L1236	PRPF31	#N/A	2.55819	pre-mRNA processing factor 31	Q8WWY3
2230	L1236	ADAR	#N/A	2.15455	adenosine deaminase RNA specific	P55265
2231	L1236	BCLAF1	#N/A	3.34582	BCL2 associated transcription factor 1	Q9NYF8
2232	L1236	SNRPA	#N/A	2.48483	small nuclear ribonucleoprotein polypeptide A	P09012
2233	L1236	RBMX;RBMXL1	#N/A	2.02885	RNA binding motif protein X-linked;RBMX like 1	P38159;Q96E39
2234	L1236	ALYREF	#N/A	2.05676	Aly/REF export factor	Q86V81
2235	L1236	FUBP1	#N/A	1.77176	far upstream element binding protein 1	Q96AE4
2236	L1236	HNRNPUL1	#N/A	1.8504	heterogeneous nuclear ribonucleoprotein U like 1	Q9BUJ2
2237	L1236	MON2	#N/A	1.85	MON2 homolog, regulator of endosome-to-Golgi trafficking	Q7Z3U7
2238	L1236	SF1	#N/A	1.94643	splicing factor 1	Q15637
2239	L1236	CCAR2	#N/A	1.75211	cell cycle and apoptosis regulator 2	Q8N163
2240	L1236	SEC16A	#N/A	1.76842	SEC16 homolog A, endoplasmic reticulum export factor	O15027
2241	L1236	SNRPA1	#N/A	2.00838	small nuclear ribonucleoprotein polypeptide A'	P09661
2242	L1236	DDX46	#N/A	1.84322	DEAD-box helicase 46	Q7L014
2243	L1236	RBM12	#N/A	2.16832	RNA binding motif protein 12	Q9NTZ6
2244	L1236	SRSF2	#N/A	2.16089	serine and arginine rich splicing factor 2	Q01130
2245	L1236	NCBP1	#N/A	1.62714	nuclear cap binding protein subunit 1	Q09161
2246	L1236	SAFB	#N/A	1.56189	scaffold attachment factor B	Q15424
2247	L1236	PHF5A	#N/A	1.8662	PHD finger protein 5A	Q7RTV0
2248	L1236	ACIN1	#N/A	2.29948	apoptotic chromatin condensation inducer 1	Q9UKV3
2249	L1236	NUDT21	#N/A	1.44355	nudix hydrolase 21	O43809
2250	L1236	EWSR1	#N/A	1.60136	EWS RNA binding protein 1	Q01844
2251	L1236	SAP18	#N/A	1.78362	Sin3A associated protein 18	O00422
2252	L1236	ILF2	#N/A	1.41824	interleukin enhancer binding factor 2	Q12905
2253	L1236	USO1	#N/A	1.7294	USO1 vesicle transport factor	O60763
2254	L1236	CCAR1	#N/A	1.84691	cell division cycle and apoptosis regulator 1	Q8IX12
2255	L1236	PDS5A	#N/A	1.73968	PDS5 cohesin associated factor A	Q29RF7
2256	L1236	SART3	#N/A	1.49416	spliceosome associated factor 3, U4/U6 recycling protein	Q15020
2257	L1236	SEC13	#N/A	2.03178	SEC13 homolog, nuclear pore and COPII coat complex component	P55735
2258	L1236	SRSF1	#N/A	2.09946	serine and arginine rich splicing factor 1	Q07955
2259	L1236	THOC2	#N/A	1.81713	THO complex 2	Q8NI27
2260	L1236	U2AF2	#N/A	1.60017	U2 small nuclear RNA auxiliary factor 2	P26368
2261	L1236	PRPF6	#N/A	1.33828	pre-mRNA processing factor 6	O94906
2262	L1236	RBM39	#N/A	1.59841	RNA binding motif protein 39	Q14498
2263	L1236	EFTUD2	#N/A	2.28363	elongation factor Tu GTP binding domain containing 2	Q15029
2264	L1236	SF3B3	#N/A	2.12267	splicing factor 3b subunit 3	Q15393
2265	L1236	SF3B5	#N/A	2.7583	splicing factor 3b subunit 5	Q9BWJ5
2266	L1236	SF3A1	#N/A	1.79954	splicing factor 3a subunit 1	Q15459
2267	L1236	CSTF3	#N/A	1.40947	cleavage stimulation factor subunit 3	Q12996
2268	L1236	TCERG1	#N/A	2.04998	transcription elongation regulator 1	O14776
2269	L1236	RBM25	#N/A	1.97111	RNA binding motif protein 25	P49756
2270	L1236	SMARCC2	#N/A	1.16697	SWI/SNF related, matrix associated, actin dependent regulator of chromatin subfamily c member 2	Q8TAQ2
2271	L1236	CHERP	#N/A	1.76473	calcium homeostasis endoplasmic reticulum protein	Q8IWX8
2272	L1236	PML	#N/A	1.1858	promyelocytic leukemia	P29590
2273	L1236	PRPF4	#N/A	2.13481	pre-mRNA processing factor 4	O43172
2274	L1236	CPSF6	#N/A	1.94497	cleavage and polyadenylation specific factor 6	Q16630
2275	L1236	PPIL1	#N/A	1.13376	peptidylprolyl isomerase like 1	Q9Y3C6
2276	L1236	THRAP3	#N/A	2.43467	thyroid hormone receptor associated protein 3	Q9Y2W1
2277	L1236	SUPT5H	#N/A	0.784671	SPT5 homolog, DSIF elongation factor subunit	O00267
2278	L1236	SUPT4H1	#N/A	0.915559	SPT4 homolog, DSIF elongation factor subunit	P63272
2279	L1236	PPIH	#N/A	0.928882	peptidylprolyl isomerase H	O43447
2280	L1236	TPR	#N/A	1.1232	translocated promoter region, nuclear basket protein	P12270
2281	L1236	WBP11	#N/A	1.14483	WW domain binding protein 11	Q9Y2W2
2282	L1236	H2AFY	#N/A	1.77248	H2A histone family member Y	O75367
2283	L1236	SMC3	#N/A	1.64943	structural maintenance of chromosomes 3	Q9UQE7
2284	L1236	SRSF3	#N/A	2.17223	serine and arginine rich splicing factor 3	P84103
2285	L1236	IK	#N/A	2.49252	IK cytokine	Q13123
2286	L1236	SEC23A	#N/A	1.80186	Sec23 homolog A, coat complex II component	Q15436
2287	L1236	SRI	#N/A	0.752492	sorcin	P30626
2288	L1236	MCM2	#N/A	0.741575	minichromosome maintenance complex component 2	P49736
2289	L1236	HSP90B1	#N/A	0.712288	heat shock protein 90 beta family member 1	P14625
2290	L1236	H3F3A;HIST3H3;HIST1H3A;HIST2H3A;H3F3C	#N/A	1.7277	H3 histone family member 3A;histone cluster 3 H3;histone cluster 1 H3 family member a;histone cluster 2 H3 family member a;H3 histone family member 3C	P68431;Q16695;Q6NXT2;Q71DI3;P84243
2291	L1236	FEN1	#N/A	1.00267	flap structure-specific endonuclease 1	P39748
2292	L1236	HCFC1	#N/A	0.717386	host cell factor C1	P51610
2293	L1236	SRSF7	#N/A	2.09075	serine and arginine rich splicing factor 7	Q16629
2294	L1236	DTX3L	#N/A	0.601031	deltex E3 ubiquitin ligase 3L	Q8TDB6
2295	L1236	NXF1	#N/A	1.35236	nuclear RNA export factor 1	Q9UBU9
2296	L1236	SSRP1	#N/A	1.53187	structure specific recognition protein 1	Q08945
2297	L1236	MLH1	#N/A	0.85989	mutL homolog 1	P40692
2298	L1236	PDIA6	#N/A	1.07943	protein disulfide isomerase family A member 6	Q15084
2299	L1236	SEC24C	#N/A	1.75519	SEC24 homolog C, COPII coat complex component	P53992
2300	L1236	UFL1	#N/A	0.560324	UFM1 specific ligase 1	O94874
2301	L1236	TMED10	#N/A	0.540027	transmembrane p24 trafficking protein 10	P49755
2302	L1236	DHX30	#N/A	0.533464	DExH-box helicase 30	Q7L2E3
2303	L1236		#N/A	0.89933		P55769
2304	L1236	AGL	#N/A	0.511873	amylo-alpha-1, 6-glucosidase, 4-alpha-glucanotransferase	P35573
2305	L1236	SSB	#N/A	0.92562	small RNA binding exonuclease protection factor La	P05455
2306	L1236	RUFY1	#N/A	1.2302	RUN and FYVE domain containing 1	Q96T51
2307	L1236	IGF2BP3	#N/A	1.11676	insulin like growth factor 2 mRNA binding protein 3	O00425
2308	L1236	XPO5	#N/A	0.856388	exportin 5	Q9HAV4
2309	L1236	TBL1XR1	#N/A	0.62368	transducin beta like 1 X-linked receptor 1	Q9BZK7
2310	L1236	SF3B2	#N/A	1.94875	splicing factor 3b subunit 2	Q13435
2311	L1236	FDFT1	#N/A	0.461633	farnesyl-diphosphate farnesyltransferase 1	P37268
2312	L1236	TUBA1C	#N/A	0.609282	tubulin alpha 1c	Q9BQE3
2313	L1236	SCFD1	#N/A	0.532068	sec1 family domain containing 1	Q8WVM8
2314	L1236	SCYL1	#N/A	1.33731	SCY1 like pseudokinase 1	Q96KG9
2315	L1236	PPM1G	#N/A	0.975703	protein phosphatase, Mg2+/Mn2+ dependent 1G	O15355
2316	L1236	NOSIP	#N/A	0.464459	nitric oxide synthase interacting protein	Q9Y314
2317	L1236	DHX36	#N/A	0.596554	DEAH-box helicase 36	Q9H2U1
2318	L1236	NUFIP2	#N/A	0.52687	nuclear FMR1 interacting protein 2	Q7Z417
2319	L1236	PNN	#N/A	2.2397	pinin, desmosome associated protein	Q9H307
2320	L1236	SMARCA5	#N/A	1.04719	SWI/SNF related, matrix associated, actin dependent regulator of chromatin, subfamily a, member 5	O60264
2321	L1236	SEC11A	#N/A	0.554638	SEC11 homolog A, signal peptidase complex subunit	P67812
2322	L1236	DDX42	#N/A	1.61579	DEAD-box helicase 42	Q86XP3
2323	L1236	CIAPIN1	#N/A	0.629846	cytokine induced apoptosis inhibitor 1	Q6FI81
2324	L1236	IPO4	#N/A	0.570074	importin 4	Q8TEX9
2325	L1236	TOP2B	#N/A	1.30696	DNA topoisomerase II beta	Q02880
2326	L1236	IRF4	#N/A	0.9164	interferon regulatory factor 4	Q15306
2327	L1236	ZC3HAV1	#N/A	0.506094	zinc finger CCCH-type containing, antiviral 1	Q7Z2W4
2328	L1236	PARP9	#N/A	0.400101	poly(ADP-ribose) polymerase family member 9	Q8IXQ6
2329	L1236	RPL6	#N/A	0.939377	ribosomal protein L6	Q02878
2330	L1236	USP7	#N/A	0.394185	ubiquitin specific peptidase 7	Q93009
2331	L1236	CHD4	#N/A	0.453017	chromodomain helicase DNA binding protein 4	Q14839
2332	L1236	TOP1	#N/A	1.57265	DNA topoisomerase I	P11387
2333	L1236	STUB1	#N/A	0.58602	STIP1 homology and U-box containing protein 1	Q9UNE7
2334	L1236	BTF3	#N/A	0.684998	basic transcription factor 3	P20290
2335	L1236	LSM2	#N/A	1.34642	LSM2 homolog, U6 small nuclear RNA and mRNA degradation associated	Q9Y333
2336	L1236	NUP85	#N/A	1.31528	nucleoporin 85	Q9BW27
2337	L1236	NAP1L1	#N/A	0.416299	nucleosome assembly protein 1 like 1	P55209
2338	L1236	IGF2BP1	#N/A	1.06032	insulin like growth factor 2 mRNA binding protein 1	Q9NZI8
2339	L1236	TRAPPC11	#N/A	0.375512	trafficking protein particle complex 11	Q7Z392
2340	L1236	CBX3	#N/A	0.883855	chromobox 3	Q13185
2341	L1236	SEC23IP	#N/A	1.58434	SEC23 interacting protein	Q9Y6Y8
2342	L1236	PSMD13	#N/A	0.359409	proteasome 26S subunit, non-ATPase 13	Q9UNM6
2343	L1236	TMPO	#N/A	1.54122	thymopoietin	P42167
2344	L1236	PSMC4	#N/A	0.458382	proteasome 26S subunit, ATPase 4	P43686
2345	L1236	TECR	#N/A	0.649018	trans-2,3-enoyl-CoA reductase	Q9NZ01
2346	L1236	CDC37	#N/A	0.589763	cell division cycle 37	Q16543
2347	L1236	XPO1	#N/A	0.608431	exportin 1	O14980
2348	L1236	EPM2AIP1	#N/A	0.381505	EPM2A interacting protein 1	Q7L775
2349	L1236	FIP1L1	#N/A	1.51142	factor interacting with PAPOLA and CPSF1	Q6UN15
2350	L1236	PIN1	#N/A	0.528671	peptidylprolyl cis/trans isomerase, NIMA-interacting 1	Q13526
2351	L1236	CPNE3	#N/A	0.400319	copine 3	O75131
2352	L1236	GLRX3	#N/A	0.683113	glutaredoxin 3	O76003
2353	L1236	MVK	#N/A	0.315914	mevalonate kinase	Q03426
2354	L1236	NUP160	#N/A	0.888539	nucleoporin 160	Q12769
2355	L1236	UBE2M	#N/A	0.423417	ubiquitin conjugating enzyme E2 M	P61081
2356	L1236	NUP98	#N/A	1.13376	nucleoporin 98	P52948
2357	L1236	SRSF4;SRSF6	#N/A	2.29022	serine and arginine rich splicing factor 4;serine and arginine rich splicing factor 6	Q08170;Q13247
2358	L1236	RNF114	#N/A	0.292075	ring finger protein 114	Q9Y508
2359	L1236	SRRM1	#N/A	2.40841	serine and arginine repetitive matrix 1	Q8IYB3
2360	L1236	THADA	#N/A	0.363115	THADA armadillo repeat containing	Q6YHU6
2361	L1236	IPO5	#N/A	0.408386	importin 5	O00410
2362	L1236	PRPF40A	#N/A	2.17559	pre-mRNA processing factor 40 homolog A	O75400
2363	L1236	COASY	#N/A	0.291957	Coenzyme A synthase	Q13057
2364	L1236	NUP133	#N/A	0.932061	nucleoporin 133	Q8WUM0
2365	L1236	GBE1	#N/A	0.547943	1,4-alpha-glucan branching enzyme 1	Q04446
2366	L1236	SNRNP70	#N/A	2.11573	small nuclear ribonucleoprotein U1 subunit 70	P08621
2367	L1236	YTHDC1	#N/A	2.25511	YTH domain containing 1	Q96MU7
2368	L1236	SRSF4;SRSF6	#N/A	2.29022	serine and arginine rich splicing factor 4;serine and arginine rich splicing factor 6	Q13247;Q08170
2369	L1236	POLR2H	#N/A	0.326652	RNA polymerase II subunit H	P52434
2370	L1236	HIST1H1B	#N/A	1.63659	histone cluster 1 H1 family member b	P16401
2371	L1236	PSMC5	#N/A	0.304978	proteasome 26S subunit, ATPase 5	P62195
2372	L1236	XPOT	#N/A	0.399991	exportin for tRNA	O43592
2373	L1236	NUP205	#N/A	0.83754	nucleoporin 205	Q92621
2374	L1236	TBCD	#N/A	0.378068	tubulin folding cofactor D	Q9BTW9
2375	L1236	SDHA	#N/A	0.2949	succinate dehydrogenase complex flavoprotein subunit A	P31040
2376	L1236	EIF2B5	#N/A	0.380729	eukaryotic translation initiation factor 2B subunit epsilon	Q13144
2377	L1236	NUP155	#N/A	0.905043	nucleoporin 155	O75694
2378	L1236	METAP1	#N/A	0.481402	methionyl aminopeptidase 1	P53582
2379	L1236	SRRT	#N/A	2.51124	serrate, RNA effector molecule	Q9BXP5
2380	L1236	GTF2I	#N/A	0.536252	general transcription factor IIi	P78347
2381	L1236	LBR	#N/A	0.947778	lamin B receptor	Q14739
2382	L1236	DDX23	#N/A	1.76837	DEAD-box helicase 23	Q9BUQ8
2383	L1236	PPWD1	#N/A	2.22965	peptidylprolyl isomerase domain and WD repeat containing 1	Q96BP3
2384	L1236	SERBP1	#N/A	0.290778	SERPINE1 mRNA binding protein 1	Q8NC51
2385	L1236	NUP62	#N/A	0.628447	nucleoporin 62	P37198
2386	L1236	LUC7L2	#N/A	1.69301	LUC7 like 2, pre-mRNA splicing factor	Q9Y383
2387	L1236	RANBP2	#N/A	0.70248	RAN binding protein 2	P49792
2388	L1236	SLC35A4	#N/A	2.96995	solute carrier family 35 member A4	L0R6Q1
2389	L1236	GNL1	#N/A	0.285461	G protein nucleolar 1 (putative)	P36915
2390	L1236	LSM6	#N/A	1.13304	LSM6 homolog, U6 small nuclear RNA and mRNA degradation associated	P62312
2391	L1236	AHSA1	#N/A	0.464459	activator of HSP90 ATPase activity 1	O95433
2392	L1236	PRPF3	#N/A	1.85056	pre-mRNA processing factor 3	O43395
2393	L1236	ABHD14B	#N/A	1.00223	abhydrolase domain containing 14B	Q96IU4
2394	L1236	BRAT1	#N/A	0.316146	BRCA1 associated ATM activator 1	Q6PJG6
2395	L1236	WDR33	#N/A	1.62849	WD repeat domain 33	Q9C0J8
2396	L1236	RRBP1	#N/A	0.217975	ribosome binding protein 1	Q9P2E9
2397	L1236	U2SURP	#N/A	1.55307	U2 snRNP associated SURP domain containing	O15042
2398	L1236	ARFGEF1	#N/A	0.440952	ADP ribosylation factor guanine nucleotide exchange factor 1	Q9Y6D6
2399	L1236	GALK1	#N/A	0.464877	galactokinase 1	P51570
2400	L1236	RBM15	#N/A	1.54533	RNA binding motif protein 15	Q96T37
2401	L1236	BUD13	#N/A	1.63891	BUD13 homolog	Q9BRD0
2402	L1236	SUCLG1	#N/A	0.32112	succinate-CoA ligase alpha subunit	P53597
2403	L1236	PLRG1	#N/A	1.7674	pleiotropic regulator 1	O43660
2404	L1236	NEDD4L	#N/A	0.251083	NEDD4 like E3 ubiquitin protein ligase	Q96PU5
2405	L1236	DNMT1	#N/A	0.347779	DNA methyltransferase 1	P26358
2406	L1236	API5	#N/A	1.65485	apoptosis inhibitor 5	Q9BZZ5
2407	L1236	SF3A3	#N/A	1.93168	splicing factor 3a subunit 3	Q12874
2408	L1236	CUL3	#N/A	0.324235	cullin 3	Q13618
2409	L1236	GLUD1;GLUD2	#N/A	0.234747	glutamate dehydrogenase 1;glutamate dehydrogenase 2	P00367;P49448
2410	L1236	UBAP2L	#N/A	0.483364	ubiquitin associated protein 2 like	Q14157
2411	L1236	LTA4H	#N/A	0.295958	leukotriene A4 hydrolase	P09960
2412	L1236	PTPN23	#N/A	0.306496	protein tyrosine phosphatase non-receptor type 23	Q9H3S7
2413	L1236	PSME2	#N/A	0.202888	proteasome activator subunit 2	Q9UL46
2414	L1236	UBXN1	#N/A	0.225398	UBX domain protein 1	Q04323
2415	L1236	NUP214	#N/A	0.652693	nucleoporin 214	P35658
2416	L1236	BZW2	#N/A	0.299714	basic leucine zipper and W2 domains 2	Q9Y6E2
2417	L1236	TOR1AIP1	#N/A	1.40136	torsin 1A interacting protein 1	Q5JTV8
2418	L1236	DNAJA1	#N/A	0.346985	DnaJ heat shock protein family (Hsp40) member A1	P31689
2419	L1236	TUBB4A;TUBB4B	#N/A	0.365916	tubulin beta 4A class IVa;tubulin beta 4B class IVb	P68371;P04350
2420	L1236	UBE2I	#N/A	0.546759	ubiquitin conjugating enzyme E2 I	P63279
2421	L1236	NUP107	#N/A	0.706553	nucleoporin 107	P57740
2422	L1236	CARM1	#N/A	0.398788	coactivator associated arginine methyltransferase 1	Q86X55
2423	L1236	VCPIP1	#N/A	0.224287	valosin containing protein interacting protein 1	Q96JH7
2424	L1236	SRPK1	#N/A	0.370611	SRSF protein kinase 1	Q96SB4
2425	L1236	CAND1	#N/A	0.321697	cullin associated and neddylation dissociated 1	Q86VP6
2426	L1236	THOC1	#N/A	1.7233	THO complex 1	Q96FV9
2427	L1236	SRSF9	#N/A	1.31197	serine and arginine rich splicing factor 9	Q13242
2428	L1236	MTDH	#N/A	0.700617	metadherin	Q86UE4
2429	L1236	BUD31	#N/A	0.235972	BUD31 homolog	P41223
2430	L1236	RBM27	#N/A	1.31985	RNA binding motif protein 27	Q9P2N5
2431	L1236	AQR	#N/A	1.2241	aquarius intron-binding spliceosomal factor	O60306
2432	L1236	NSUN2	#N/A	1.36664	NOP2/Sun RNA methyltransferase 2	Q08J23
2433	L1236	PFDN5	#N/A	0.238665	prefoldin subunit 5	Q99471
2434	L1236	CEP55	#N/A	0.249506	centrosomal protein 55	Q53EZ4
2435	L1236	YLPM1	#N/A	1.18129	YLP motif containing 1	P49750
2436	L1236	RNH1	#N/A	0.284633	ribonuclease/angiogenin inhibitor 1	P13489
2437	L1236	ALDOC	#N/A	0.347892	aldolase, fructose-bisphosphate C	P09972
2438	L1236	RCC2	#N/A	0.596554	regulator of chromosome condensation 2	Q9P258
2439	L1236	CDC5L	#N/A	1.13777	cell division cycle 5 like	Q99459
2440	L1236	SNW1	#N/A	0.780142	SNW domain containing 1	Q13573
2441	L1236	NFKB1	#N/A	0.224411	nuclear factor kappa B subunit 1	P19838
2442	L1236	PAXBP1	#N/A	1.56978	PAX3 and PAX7 binding protein 1	Q9Y5B6
2443	L1236	USP39	#N/A	1.63306	ubiquitin specific peptidase 39	Q53GS9
2444	L1236	PFKM	#N/A	0.317536	phosphofructokinase, muscle	P08237
2445	L1236	ARAF	#N/A	0.212134	A-Raf proto-oncogene, serine/threonine kinase	P10398
2446	L1236	RAB3GAP2	#N/A	0.313826	RAB3 GTPase activating non-catalytic protein subunit 2	Q9H2M9
2447	L1236	PRPF4B	#N/A	1.3856	pre-mRNA processing factor 4B	Q13523
2448	L1236	KIF2C	#N/A	0.303576	kinesin family member 2C	Q99661
2449	L1236	EIF1AX;EIF1AY	#N/A	0.366812	eukaryotic translation initiation factor 1A X-linked;eukaryotic translation initiation factor 1A Y-linked	O14602;P47813
2450	L1236	RDH13	#N/A	0.270828	retinol dehydrogenase 13	Q8NBN7
2451	L1236	SART1	#N/A	1.3115	spliceosome associated factor 1, recruiter of U4/U6.U5 tri-snRNP	O43290
2452	L1236	PDS5B	#N/A	1.09153	PDS5 cohesin associated factor B	Q9NTI5
2453	L1236	OARD1	#N/A	0.23217	O-acyl-ADP-ribose deacylase 1	Q9Y530
2454	L1236	NCAPG	#N/A	0.246955	non-SMC condensin I complex subunit G	Q9BPX3
2455	L1236		#N/A	1.22311		P49959
2456	L1236	G3BP2	#N/A	0.522859	G3BP stress granule assembly factor 2	Q9UN86
2457	L1236		#N/A	0.530171		Q53H96
2458	L1236		#N/A	0.182438		Q15369
2459	L1236	CSK	#N/A	0.446997	C-terminal Src kinase	P41240
2460	L1236	DNAJC8	#N/A	1.45906	DnaJ heat shock protein family (Hsp40) member C8	O75937
2461	L1236	TUBB4A;TUBB4B	#N/A	0.365916	tubulin beta 4A class IVa;tubulin beta 4B class IVb	P04350;P68371
2462	L1236	METTL3	#N/A	1.20933	methyltransferase like 3	Q86U44
2463	L1236	BCAS2	#N/A	1.74476	BCAS2 pre-mRNA processing factor	O75934
2464	L1236	LRCH3	#N/A	0.351855	leucine rich repeats and calponin homology domain containing 3	Q96II8
2465	L1236	RBM8A	#N/A	1.25852	RNA binding motif protein 8A	Q9Y5S9
2466	L1236	PLK1	#N/A	0.359409	polo like kinase 1	P53350
2467	L1236	RTCB	#N/A	0.614474	RNA 2',3'-cyclic phosphate and 5'-OH ligase	Q9Y3I0
2468	L1236	CSNK2A2	#N/A	1.57633	casein kinase 2 alpha 2	P19784
2469	L1236	DDB1	#N/A	0.228973	damage specific DNA binding protein 1	Q16531
2470	L1236	RBM10	#N/A	1.43339	RNA binding motif protein 10	P98175
2471	L1236	BAX	#N/A	0.182057	BCL2 associated X, apoptosis regulator	Q07812
2472	L1236	DOCK2	#N/A	0.241108	dedicator of cytokinesis 2	Q92608
2473	L1236	RBBP4	#N/A	1.13475	RB binding protein 4, chromatin remodeling factor	Q09028
2474	L1236	HNRNPLL	#N/A	1.15082	heterogeneous nuclear ribonucleoprotein L like	Q8WVV9
2475	L1236	CPSF1	#N/A	1.22521	cleavage and polyadenylation specific factor 1	Q10570
2476	L1236	TFIP11	#N/A	1.42099	tuftelin interacting protein 11	Q9UBB9
2477	L1236	MIF	#N/A	0.289126	macrophage migration inhibitory factor	P14174
2478	L1236		#N/A	0.72927		Q9Y224
2479	L1236	RPL3	#N/A	0.634593	ribosomal protein L3	P39023
2480	L1236	RPL36	#N/A	0.58938	ribosomal protein L36	Q9Y3U8
2481	L1236	PIK3CD	#N/A	0.421587	phosphatidylinositol-4,5-bisphosphate 3-kinase catalytic subunit delta	O00329
2482	L1236	LARP7	#N/A	1.30264	La ribonucleoprotein domain family member 7	Q4G0J3
2483	L1236	FKBP1A	#N/A	0.394185	FKBP prolyl isomerase 1A	P62942
2484	L1236	GRHPR	#N/A	0.248778	glyoxylate and hydroxypyruvate reductase	Q9UBQ7
2485	L1236	YTHDF2	#N/A	0.423094	YTH N6-methyladenosine RNA binding protein 2	Q9Y5A9
2486	L1236	PSMD11	#N/A	0.151859	proteasome 26S subunit, non-ATPase 11	O00231
2487	L1236	LRSAM1	#N/A	0.213503	leucine rich repeat and sterile alpha motif containing 1	Q6UWE0
2488	L1236	PDCD6IP	#N/A	0.315218	programmed cell death 6 interacting protein	Q8WUM4
2489	L1236	RPL14	#N/A	0.49682	ribosomal protein L14	P50914
2490	L1236	DIS3	#N/A	1.07567	DIS3 homolog, exosome endoribonuclease and 3'-5' exoribonuclease	Q9Y2L1
2491	L1236	HYOU1	#N/A	1.15426	hypoxia up-regulated 1	Q9Y4L1
2492	L1236	SMU1	#N/A	0.961623	SMU1 DNA replication regulator and spliceosomal factor	Q2TAY7
2493	L1236	ZNF207	#N/A	1.17683	zinc finger protein 207	O43670
2494	L1236	RBM12B	#N/A	0.918157	RNA binding motif protein 12B	Q8IXT5
2495	L1236	PRPS1	#N/A	0.190931	phosphoribosyl pyrophosphate synthetase 1	P60891
2496	L1236	RPL10A	#N/A	0.463518	ribosomal protein L10a	P62906
2497	L1236	AHCY	#N/A	0.299362	adenosylhomocysteinase	P23526
2498	L1236	TNPO3	#N/A	0.379621	transportin 3	Q9Y5L0
2499	L1236	CCDC124	#N/A	0.616264	coiled-coil domain containing 124	Q96CT7
2500	L1236	ST13;ST13P5;ST13P4	#N/A	0.399554	ST13 Hsp70 interacting protein;ST13, Hsp70 interacting protein pseudogene 5;ST13, Hsp70 interacting protein pseudogene 4	Q8IZP2;P50502;Q8NFI4
2501	L1236	DHRS2	#N/A	1.04677	dehydrogenase/reductase 2	Q13268
2502	L1236	PEF1	#N/A	1.08706	penta-EF-hand domain containing 1	Q9UBV8
2503	L1236	UBL5	#N/A	0.83762	ubiquitin like 5	Q9BZL1
2504	L1236	CLTB	#N/A	0.629287	clathrin light chain B	P09497
2505	L1236	BANF1	#N/A	0.650121	barrier to autointegration factor 1	O75531
2506	L1236	LIG3	#N/A	1.34364	DNA ligase 3	P49916
2507	L1236	MYBBP1A	#N/A	0.809085	MYB binding protein 1a	Q9BQG0
2508	L1236	PTPRC	#N/A	0.138421	protein tyrosine phosphatase receptor type C	P08575
2509	L1236	PREB	#N/A	1.34193	prolactin regulatory element binding	Q9HCU5
2510	L1236	ELMO1	#N/A	0.177982	engulfment and cell motility 1	Q92556
2511	L1236	CMPK1	#N/A	0.347439	cytidine/uridine monophosphate kinase 1	P30085
2512	L1236	PQBP1	#N/A	1.35845	polyglutamine binding protein 1	O60828
2513	L1236	PSMD10	#N/A	0.228603	proteasome 26S subunit, non-ATPase 10	O75832
2514	L1236	RPL13	#N/A	0.418136	ribosomal protein L13	P26373
2515	L1236	CTNNBL1	#N/A	0.792939	catenin beta like 1	Q8WYA6
2516	L1236	NUDC	#N/A	0.212632	nuclear distribution C, dynein complex regulator	Q9Y266
2517	L1236	AKR1B1	#N/A	0.340619	aldo-keto reductase family 1 member B	P15121
2518	L1236	TAOK3	#N/A	0.328951	TAO kinase 3	Q9H2K8
2519	L1236	TXNL1	#N/A	0.207518	thioredoxin like 1	O43396
2520	L1236	RPS24	#N/A	0.356031	ribosomal protein S24	P62847
2521	L1236	MFAP1	#N/A	0.849599	microfibril associated protein 1	P55081
2522	L1236	MSH6	#N/A	0.990447	mutS homolog 6	P52701
2523	L1236	DHX16	#N/A	0.884168	DEAH-box helicase 16	O60231
2524	L1236	CPNE1	#N/A	0.282618	copine 1	Q99829
2525	L1236	MMS19	#N/A	0.156914	MMS19 homolog, cytosolic iron-sulfur assembly component	Q96T76
2526	L1236	UBA1	#N/A	0.200504	ubiquitin like modifier activating enzyme 1	P22314
2527	L1236	ANP32A	#N/A	0.834307	acidic nuclear phosphoprotein 32 family member A	P39687
2528	L1236	SRRM2	#N/A	0.640898	serine/arginine repetitive matrix 2	Q9UQ35
2529	L1236	CWF19L1	#N/A	1.27155	CWF19 like cell cycle control factor 1	Q69YN2
2530	L1236	PES1	#N/A	0.96739	pescadillo ribosomal biogenesis factor 1	O00541
2531	L1236	FKBP4	#N/A	0.301354	FKBP prolyl isomerase 4	Q02790
2532	L1236	TAPBP	#N/A	0.192573	TAP binding protein	O15533
2533	L1236	KEAP1	#N/A	0.455229	kelch like ECH associated protein 1	Q14145
2534	L1236		#N/A	0.715542		Q9BU76
2535	L1236	RAD50	#N/A	0.858856	RAD50 double strand break repair protein	Q92878
2536	L1236	BAZ1B	#N/A	0.995521	bromodomain adjacent to zinc finger domain 1B	Q9UIG0
2537	L1236	RPL7A	#N/A	0.540325	ribosomal protein L7a	P62424
2538	L1236	HP1BP3	#N/A	0.915177	heterochromatin protein 1 binding protein 3	Q5SSJ5
2539	L1236	EIF4E2	#N/A	0.399773	eukaryotic translation initiation factor 4E family member 2	O60573
2540	L1236	PA2G4	#N/A	0.290778	proliferation-associated 2G4	Q9UQ80
2541	L1236	HSPB11	#N/A	0.126841	heat shock protein family B (small) member 11	Q9Y547
2542	L1236	YBX1;YBX3;YBX2	#N/A	0.437334	Y-box binding protein 1;Y-box binding protein 3;Y-box binding protein 2	P67809;Q9Y2T7;P16989
2543	L1236	EHD4	#N/A	0.30381	EH domain containing 4	Q9H223
2544	L1236	RPL4	#N/A	0.49416	ribosomal protein L4	P36578
2545	L1236		#N/A	0.847356		P42285
2546	L1236	NAGK	#N/A	0.171079	N-acetylglucosamine kinase	Q9UJ70
2547	L1236	RPL8	#N/A	0.447738	ribosomal protein L8	P62917
2548	L1236	GSTP1	#N/A	0.370611	glutathione S-transferase pi 1	P09211
2549	L1236	THOC5	#N/A	0.933422	THO complex 5	Q13769
2550	L1236	CMSS1	#N/A	0.780898	cms1 ribosomal small subunit homolog	Q9BQ75
2551	L1236	PRMT3	#N/A	0.219339	protein arginine methyltransferase 3	O60678
2552	L1236	RPL17	#N/A	0.416624	ribosomal protein L17	P18621
2553	L1236	SRM	#N/A	0.185867	spermidine synthase	P19623
2554	L1236	CMTR1	#N/A	0.75292	cap methyltransferase 1	Q8N1G2
2555	L1236	COPE	#N/A	0.194717	coatomer protein complex subunit epsilon	O14579
2556	L1236	LYPLA2	#N/A	0.416407	lysophospholipase 2	O95372
2557	L1236	RUVBL1	#N/A	0.212134	RuvB like AAA ATPase 1	Q9Y265
2558	L1236	RPA2	#N/A	1.00676	replication protein A2	P15927
2559	L1236	IFI35	#N/A	0.0969364	interferon induced protein 35	P80217
2560	L1236	XRCC1	#N/A	1.01557	X-ray repair cross complementing 1	P18887
2561	L1236	CENPV	#N/A	0.723515	centromere protein V	Q7Z7K6
2562	L1236	HDLBP	#N/A	0.273695	high density lipoprotein binding protein	Q00341
2563	L1236	NUP88	#N/A	0.316609	nucleoporin 88	Q99567
2564	L1236		#N/A	0.394295		Q9NWV4
2565	L1236	RPL32	#N/A	0.459327	ribosomal protein L32	P62910
2566	L1236	RBM5	#N/A	0.565305	RNA binding motif protein 5	P52756
2567	L1236	IPO7	#N/A	0.130404	importin 7	O95373
2568	L1236	PSME1	#N/A	0.175045	proteasome activator subunit 1	Q06323
2569	L1236	RANBP1	#N/A	0.437973	RAN binding protein 1	P43487
2570	L1236	RPL35	#N/A	0.61504	ribosomal protein L35	P42766
2571	L1236	PPP6R1	#N/A	0.213254	protein phosphatase 6 regulatory subunit 1	Q9UPN7
2572	L1236	TRIP12	#N/A	0.134352	thyroid hormone receptor interactor 12	Q14669
2573	L1236	NOP58	#N/A	0.716332	NOP58 ribonucleoprotein	Q9Y2X3
2574	L1236	CYB5B	#N/A	0.561302	cytochrome b5 type B	O43169
2575	L1236	TRIP10	#N/A	0.202637	thyroid hormone receptor interactor 10	Q15642
2576	L1236		#N/A	0.319965		Q92619
2577	L1236	KTN1	#N/A	0.425996	kinectin 1	Q86UP2
2578	L1236	FKBP3	#N/A	0.410992	FKBP prolyl isomerase 3	Q00688
2579	L1236	PFDN1	#N/A	0.299362	prefoldin subunit 1	O60925
2580	L1236	RSL1D1	#N/A	0.65581	ribosomal L1 domain containing 1	O76021
2581	L1236	EHD1	#N/A	0.232906	EH domain containing 1	Q9H4M9
2582	L1236	KPNA1	#N/A	0.305212	karyopherin subunit alpha 1	P52294
2583	L1236	NOP2	#N/A	0.668755	NOP2 nucleolar protein	P46087
2584	L1236	FAM120A	#N/A	0.906044	family with sequence similarity 120A	Q9NZB2
2585	L1236	CDC40	#N/A	0.639325	cell division cycle 40	O60508
2586	L1236	PSMD12	#N/A	0.0885487	proteasome 26S subunit, non-ATPase 12	O00232
2587	L1236	EIF4G2	#N/A	0.187388	eukaryotic translation initiation factor 4 gamma 2	P78344
2588	L1236	ACSL3	#N/A	0.157949	acyl-CoA synthetase long chain family member 3	O95573
2589	L1236	RANGAP1	#N/A	0.392317	Ran GTPase activating protein 1	P46060
2590	L1236	NRBP1	#N/A	0.261471	nuclear receptor binding protein 1	Q9UHY1
2591	L1236	XAB2	#N/A	0.462785	XPA binding protein 2	Q9HCS7
2592	L1236	ACOT8	#N/A	0.532367	acyl-CoA thioesterase 8	O14734
2593	L1236	EEFSEC	#N/A	0.227618	eukaryotic elongation factor, selenocysteine-tRNA specific	P57772
2594	L1236	SNRPC	#N/A	0.707702	small nuclear ribonucleoprotein polypeptide C	P09234
2595	L1236	GTPBP4	#N/A	0.521453	GTP binding protein 4	Q9BZE4
2596	L1236	PFDN2	#N/A	0.282736	prefoldin subunit 2	Q9UHV9
2597	L1236	SGTA	#N/A	0.240864	small glutamine rich tetratricopeptide repeat containing alpha	O43765
2598	L1236	PAPSS1	#N/A	0.537942	3'-phosphoadenosine 5'-phosphosulfate synthase 1	O43252
2599	L1236	SMC2	#N/A	0.213503	structural maintenance of chromosomes 2	O95347
2600	L1236		#N/A	0.136979		P06576
2601	L1236	RPL15	#N/A	0.358509	ribosomal protein L15	P61313
2602	L1236	STIP1	#N/A	0.345396	stress induced phosphoprotein 1	P31948
2603	L1236	LMAN2	#N/A	0.498864	lectin, mannose binding 2	Q12907
2604	L1236	NUP188	#N/A	0.296193	nucleoporin 188	Q5SRE5
2605	L1236	GNL3	#N/A	0.459956	G protein nucleolar 3	Q9BVP2
2606	L1236	RPL9	#N/A	0.312781	ribosomal protein L9	P32969
2607	L1236	RPL28	#N/A	0.36042	ribosomal protein L28	P46779
2608	L1236	CLTA	#N/A	0.390778	clathrin light chain A	P09496
2609	L1236	IPO9	#N/A	0.218347	importin 9	Q96P70
2610	L1236	EXOC3	#N/A	0.0945064	exocyst complex component 3	O60645
2611	L1236	EIF3E	#N/A	0.130536	eukaryotic translation initiation factor 3 subunit E	P60228
2612	L1236	SFXN4	#N/A	0.183963	sideroflexin 4	Q6P4A7
2613	L1236	DTYMK	#N/A	0.152768	deoxythymidylate kinase	P23919
2614	L1236	HK2	#N/A	0.0961269	hexokinase 2	P52789
2615	L1236	EIF2S2	#N/A	0.102591	eukaryotic translation initiation factor 2 subunit beta	P20042
2616	L1236	POLR2C	#N/A	0.209266	RNA polymerase II subunit C	P19387
2617	L1236	PAK2	#N/A	0.152897	p21 (RAC1) activated kinase 2	Q13177
2618	L1236	TRAPPC3	#N/A	0.417056	trafficking protein particle complex 3	O43617
2619	L1236	SLC25A1	#N/A	0.28404	solute carrier family 25 member 1	P53007
2620	L1236	RBX1	#N/A	0.0970713	ring-box 1	P62877
2621	L1236	DDX21	#N/A	0.415434	DExD-box helicase 21	Q9NR30
2622	L1236	TTLL12	#N/A	0.214995	tubulin tyrosine ligase like 12	Q14166
2623	L1236	RPS6	#N/A	0.348799	ribosomal protein S6	P62753
2624	L1236	RPL13A	#N/A	0.358734	ribosomal protein L13a	P40429
2625	L1236	KIF2A	#N/A	0.210514	kinesin family member 2A	O00139
2626	L1236	NOP56	#N/A	0.490775	NOP56 ribonucleoprotein	O00567
2627	L1236	HUWE1	#N/A	0.0698396	HECT, UBA and WWE domain containing E3 ubiquitin protein ligase 1	Q7Z6Z7
2628	L1236	IARS	#N/A	0.146786	isoleucyl-tRNA synthetase	P41252
2629	L1236	RPL21	#N/A	0.31429	ribosomal protein L21	P46778
2630	L1236	CAPRIN1	#N/A	0.604261	cell cycle associated protein 1	Q14444
2631	L1236	NIP7	#N/A	0.446256	nucleolar pre-rRNA processing protein NIP7	Q9Y221
2632	L1236		#N/A	0.0962619		P00403
2633	L1236	NAPG	#N/A	0.553557	NSF attachment protein gamma	Q99747
2634	L1236		#N/A	0.0579701		O95163
2635	L1236	PIK3C3	#N/A	0.107152	phosphatidylinositol 3-kinase catalytic subunit type 3	Q8NEB9
2636	L1236	RPL18A	#N/A	0.313826	ribosomal protein L18a	Q02543
2637	L1236	PSMC2	#N/A	0.0822938	proteasome 26S subunit, ATPase 2	P35998
2638	L1236	DNAJC2	#N/A	0.227371	DnaJ heat shock protein family (Hsp40) member C2	Q99543
2639	L1236	IDH2	#N/A	0.0965318	isocitrate dehydrogenase (NADP(+)) 2, mitochondrial	P48735
2640	L1236	CDC16	#N/A	0.126576	cell division cycle 16	Q13042
2641	L1236	ACTR10	#N/A	0.0236102	actin related protein 10	Q9NZ32
2642	L1236	SMC4	#N/A	0.0398403	structural maintenance of chromosomes 4	Q9NTJ3
2643	L1236	USP14	#N/A	0.162081	ubiquitin specific peptidase 14	P54578
2644	L1236	CDK5	#N/A	0.359184	cyclin dependent kinase 5	Q00535
2645	L1236		#N/A	0.141825		Q5VYK3
2646	L1236	PARP12	#N/A	0.0173518	poly(ADP-ribose) polymerase family member 12	Q9H0J9
2647	L1236	TTC37	#N/A	0.125651	tetratricopeptide repeat domain 37	Q6PGP7
2648	L1236	RAB21	#N/A	0.0147838	RAB21, member RAS oncogene family	Q9UL25
2649	L1236	MCTS1	#N/A	0.117695	MCTS1 re-initiation and release factor	Q9ULC4
2650	L1236	RPL34	#N/A	0.235727	ribosomal protein L34	P49207
2651	L1236	SLC25A22	#N/A	0.289126	solute carrier family 25 member 22	Q9H936
2652	L1236	ACAT2	#N/A	0.495797	acetyl-CoA acetyltransferase 2	Q9BWD1
2653	L1236	CUL1	#N/A	0.133564	cullin 1	Q13616
2654	L1236	SRP72	#N/A	0.403595	signal recognition particle 72	O76094
2655	L1236	WASF2	#N/A	0.188781	WASP family member 2	Q9Y6W5
2656	L1236	TUBGCP3	#N/A	0.205393	tubulin gamma complex associated protein 3	Q96CW5
2657	L1236	THOP1	#N/A	0.14991	thimet oligopeptidase 1	P52888
2658	L1236	PRKRA	#N/A	0.488309	protein activator of interferon induced protein kinase EIF2AK2	O75569
2659	L1236	FH	#N/A	0.278936	fumarate hydratase	P07954
2660	L1236	USP10	#N/A	0.192952	ubiquitin specific peptidase 10	Q14694
2661	L1236	HSPA4	#N/A	0.15017	heat shock protein family A (Hsp70) member 4	P34932
2662	L1236	RAP1GDS1	#N/A	0.250113	Rap1 GTPase-GDP dissociation stimulator 1	P52306
2663	L1236	STK10	#N/A	0.16092	serine/threonine kinase 10	O94804
2664	L1236	PPA1	#N/A	0.210389	pyrophosphatase (inorganic) 1	Q15181
2665	L1236	DUT	#N/A	0.333309	deoxyuridine triphosphatase	P33316
2666	L1236	CHD1L	#N/A	0.459222	chromodomain helicase DNA binding protein 1 like	Q86WJ1
2667	L1236	ZW10	#N/A	0.136716	zw10 kinetochore protein	O43264
2668	L1236	EIF5B	#N/A	0.246104	eukaryotic translation initiation factor 5B	O60841
2669	L1236	GPX4	#N/A	0.0284277	glutathione peroxidase 4	P36969
2670	L1236	ARHGAP4	#N/A	0.104068	Rho GTPase activating protein 4	P98171
2671	L1236	RPL24	#N/A	0.273337	ribosomal protein L24	P83731
2672	L1236	RPS6KA3	#N/A	0.163241	ribosomal protein S6 kinase A3	P51812
2673	L1236	RPL19	#N/A	0.424385	ribosomal protein L19	P84098
2674	L1236	RPAP3	#N/A	0.155879	RNA polymerase II associated protein 3	Q9H6T3
2675	L1236	EIF2B4	#N/A	0.173895	eukaryotic translation initiation factor 2B subunit delta	Q9UI10
2676	L1236	BLVRA	#N/A	0.436055	biliverdin reductase A	P53004
2677	L1236	UBE2N;UBE2NL	#N/A	0.00633396	ubiquitin conjugating enzyme E2 N;ubiquitin conjugating enzyme E2 N like (gene/pseudogene)	P61088;Q5JXB2
2678	L1236	HSPH1	#N/A	0.171335	heat shock protein family H (Hsp110) member 1	Q92598
2679	L1236	RPL18	#N/A	0.401958	ribosomal protein L18	Q07020
2680	L1236	PRKCD	#N/A	0.124461	protein kinase C delta	Q05655
2681	L1236	EIF3D	#N/A	0.15082	eukaryotic translation initiation factor 3 subunit D	O15371
2682	L1236	CAPNS1	#N/A	-0.00589823	calpain small subunit 1	P04632
2683	L1236	POLR2B	#N/A	0.0719	RNA polymerase II subunit B	P30876
2684	L1236	EXOC7	#N/A	0.141564	exocyst complex component 7	Q9UPT5
2685	L1236		#N/A	0.199248		Q14141
2686	L1236	OSBPL11	#N/A	0.0781998	oxysterol binding protein like 11	Q9BXB4
2687	L1236	COG6	#N/A	0.0535284	component of oligomeric golgi complex 6	Q9Y2V7
2688	L1236	PPP6C	#N/A	0.0299829	protein phosphatase 6 catalytic subunit	O00743
2689	L1236	CAMK1D	#N/A	0.407733	calcium/calmodulin dependent protein kinase ID	Q8IU85
2690	L1236	PSMD1	#N/A	0.00848693	proteasome 26S subunit, non-ATPase 1	Q99460
2691	L1236	ABCF1	#N/A	0.171591	ATP binding cassette subfamily F member 1	Q8NE71
2692	L1236	GAPVD1	#N/A	0.0409626	GTPase activating protein and VPS9 domains 1	Q14C86
2693	L1236	SKIV2L	#N/A	0.0980152	Ski2 like RNA helicase	Q15477
2694	L1236	REPS1	#N/A	0.195852	RALBP1 associated Eps domain containing 1	Q96D71
2695	L1236	ZFR	#N/A	0.311736	zinc finger RNA binding protein	Q96KR1
2696	L1236	TYK2	#N/A	0.0100636	tyrosine kinase 2	P29597
2697	L1236	EIF4B	#N/A	0.181039	eukaryotic translation initiation factor 4B	P23588
2698	L1236	SH3BP1	#N/A	0.0475383	SH3 domain binding protein 1	Q9Y3L3;Q6ZT62
2699	L1236	ADSS	#N/A	0.0618453	adenylosuccinate synthase	P30520
2700	L1236	EEF1E1	#N/A	0.178237	eukaryotic translation elongation factor 1 epsilon 1	O43324
2701	L1236	ADA	#N/A	0.327457	adenosine deaminase	P00813
2702	L1236	CLASP1	#N/A	0.111966	cytoplasmic linker associated protein 1	Q7Z460
2703	L1236	EXOC2	#N/A	0.121679	exocyst complex component 2	Q96KP1
2704	L1236	PDXDC1	#N/A	0.362891	pyridoxal dependent decarboxylase domain containing 1	Q6P996
2705	L1236	COPG2	#N/A	0.0429245	coatomer protein complex subunit gamma 2	Q9UBF2
2706	L1236		#N/A	0.137766		Q96RT1
2707	L1236	SNX1	#N/A	0.0593554	sorting nexin 1	Q13596
2708	L1236	EIF2A	#N/A	0.158337	eukaryotic translation initiation factor 2A	Q9BY44
2709	L1236	VAC14	#N/A	0.0786098	VAC14 component of PIKFYVE complex	Q08AM6
2710	L1236	GEMIN4	#N/A	0.129349	gem nuclear organelle associated protein 4	P57678
2711	L1236	ABCF2	#N/A	0.153546	ATP binding cassette subfamily F member 2	Q9UG63
2712	L1236	RPS9	#N/A	0.199751	ribosomal protein S9	P46781
2713	L1236	VAV1	#N/A	0.122209	vav guanine nucleotide exchange factor 1	P15498
2714	L1236	ARHGEF7	#N/A	0.156397	Rho guanine nucleotide exchange factor 7	Q14155
2715	L1236	NCAPD2	#N/A	0.0717627	non-SMC condensin I complex subunit D2	Q15021
2716	L1236	PRMT5	#N/A	0.121546	protein arginine methyltransferase 5	O14744
2717	L1236	SNX2	#N/A	0.0263043	sorting nexin 2	O60749
2718	L1236	UBE2L3	#N/A	0.172103	ubiquitin conjugating enzyme E2 L3	P68036;A0A1B0GUS4
2719	L1236	CLINT1	#N/A	0.158208	clathrin interactor 1	Q14677
2720	L1236	GPS1	#N/A	0.335026	G protein pathway suppressor 1	Q13098
2721	L1236	VPS33B	#N/A	0.181293	VPS33B late endosome and lysosome associated	Q9H267
2722	L1236	PSMD6	#N/A	-0.0432445	proteasome 26S subunit, non-ATPase 6	Q15008
2723	L1236	PIK3R4	#N/A	0.10017	phosphoinositide-3-kinase regulatory subunit 4	Q99570
2724	L1236	DENR	#N/A	0.32112	density regulated re-initiation and release factor	O43583
2725	L1236	PPP2R5D	#N/A	0.149259	protein phosphatase 2 regulatory subunit B'delta	Q14738
2726	L1236	ATG3	#N/A	0.310456	autophagy related 3	Q9NT62
2727	L1236	OSBP	#N/A	0.0714881	oxysterol binding protein	P22059
2728	L1236	ACACA	#N/A	-0.0226248	acetyl-CoA carboxylase alpha	Q13085
2729	L1236		#N/A	-0.0211161		Q15370
2730	L1236	DUSP3	#N/A	0.316262	dual specificity phosphatase 3	P51452
2731	L1236	ARHGAP25	#N/A	0.116764	Rho GTPase activating protein 25	P42331
2732	L1236	ROCK1	#N/A	0.136323	Rho associated coiled-coil containing protein kinase 1	Q13464
2733	L1236	MOGS	#N/A	0.270828	mannosyl-oligosaccharide glucosidase	Q13724
2734	L1236	MOB1A;MOB1B	#N/A	0.0676387	MOB kinase activator 1A;MOB kinase activator 1B	Q9H8S9;Q7L9L4
2735	L1236	SKP1	#N/A	0.123004	S-phase kinase associated protein 1	P63208
2736	L1236	YWHAH	#N/A	0.171463	tyrosine 3-monooxygenase/tryptophan 5-monooxygenase activation protein eta	Q04917
2737	L1236	PI4KA	#N/A	-0.0483973	phosphatidylinositol 4-kinase alpha	P42356
2738	L1236	CEP170	#N/A	0.0144981	centrosomal protein 170	Q5SW79
2739	L1236	COPS7A	#N/A	0.270828	COP9 signalosome subunit 7A	Q9UBW8
2740	L1236	EEF1B2	#N/A	0.119024	eukaryotic translation elongation factor 1 beta 2	P24534
2741	L1236	COPZ1	#N/A	-0.0611948	coatomer protein complex subunit zeta 1	P61923
2742	L1236	MAP2K1	#N/A	0.278342	mitogen-activated protein kinase kinase 1	Q02750
2743	L1236	PIK3R1	#N/A	0.0655723	phosphoinositide-3-kinase regulatory subunit 1	P27986
2744	L1236	STMN1	#N/A	0.124063	stathmin 1	P16949
2745	L1236	DNAAF5	#N/A	-0.024722	dynein axonemal assembly factor 5	Q86Y56
2746	L1236	CNP	#N/A	0.033793	2',3'-cyclic nucleotide 3' phosphodiesterase	P09543
2747	L1236	EIF4G1	#N/A	0.00532815	eukaryotic translation initiation factor 4 gamma 1	Q04637
2748	L1236	LGALS1	#N/A	0.271665	galectin 1	P09382
2749	L1236		#N/A	-0.128014		P55196
2750	L1236	PPFIA1	#N/A	0.0356239	PTPRF interacting protein alpha 1	Q13136
2751	L1236	STRN	#N/A	0.0989585	striatin	O43815
2752	L1236	GNA13	#N/A	0.242816	G protein subunit alpha 13	Q14344
2753	L1236	RAP2A;RAP2B;RAP2C	#N/A	-0.0475323	RAP2A, member of RAS oncogene family;RAP2B, member of RAS oncogene family;RAP2C, member of RAS oncogene family	Q9Y3L5;P61225;P10114
2754	L1236	SLC25A4	#N/A	0.0892269	solute carrier family 25 member 4	P12235
2755	L1236	OTUB1	#N/A	0.273576	OTU deubiquitinase, ubiquitin aldehyde binding 1	Q96FW1
2756	L1236	SARS	#N/A	0.117828	seryl-tRNA synthetase	P49591
2757	L1236	KIF5B	#N/A	0.0977456	kinesin family member 5B	P33176
2758	L1236	LSP1	#N/A	0.148479	lymphocyte specific protein 1	P33241
2759	L1236	PSMA3	#N/A	-0.018688	proteasome subunit alpha 3	P25788
2760	L1236	UBE2D1;UBE2D2;UBE2D3;UBE2D4	#N/A	-0.110106	ubiquitin conjugating enzyme E2 D1;ubiquitin conjugating enzyme E2 D2;ubiquitin conjugating enzyme E2 D3;ubiquitin conjugating enzyme E2 D4 (putative)	P61077;P62837;Q9Y2X8;P51668
2761	L1236	CHUK	#N/A	-0.0101344	component of inhibitor of nuclear factor kappa B kinase complex	O15111
2762	L1236	SARM1	#N/A	0.228234	sterile alpha and TIR motif containing 1	Q6SZW1
2763	L1236	SWAP70	#N/A	0.0699771	switching B cell complex subunit SWAP70	Q9UH65
2764	L1236	ABCF3	#N/A	-0.125164	ATP binding cassette subfamily F member 3	Q9NUQ8
2765	L1236	RPTOR	#N/A	0.0465608	regulatory associated protein of MTOR complex 1	Q8N122
2766	L1236	PGAM1	#N/A	-0.0208088	phosphoglycerate mutase 1	P18669
2767	L1236	NAA15	#N/A	0.0540844	N(alpha)-acetyltransferase 15, NatA auxiliary subunit	Q9BXJ9
2768	L1236	EIF3K	#N/A	0.00115371	eukaryotic translation initiation factor 3 subunit K	Q9UBQ5
2769	L1236	STXBP3	#N/A	-0.0168185	syntaxin binding protein 3	O00186
2770	L1236	MYO9B	#N/A	-0.135618	myosin IXB	Q13459
2771	L1236	SRP19	#N/A	0.222805	signal recognition particle 19	P09132
2772	L1236	CUL2	#N/A	-0.0901271	cullin 2	Q13617
2773	L1236	HDAC6	#N/A	-0.123858	histone deacetylase 6	Q9UBN7
2774	L1236	ARF4	#N/A	-0.126155	ADP ribosylation factor 4	P18085
2775	L1236	CNDP2	#N/A	0.0754641	carnosine dipeptidase 2	Q96KP4
2776	L1236	STAT5A;STAT5B	#N/A	0.205893	signal transducer and activator of transcription 5A;signal transducer and activator of transcription 5B	P42229;P51692
2777	L1236	RPL36AL;RPL36A	#N/A	0.113434	ribosomal protein L36a like;ribosomal protein L36a	Q969Q0;P83881
2778	L1236	GTSF1	#N/A	-0.0600213	gametocyte specific factor 1	Q8WW33
2779	L1236	AGFG1	#N/A	0.120352	ArfGAP with FG repeats 1	P52594
2780	L1236	ZCCHC8	#N/A	0.158208	zinc finger CCHC-type containing 8	Q6NZY4
2781	L1236	SNRPB2	#N/A	2.72801	small nuclear ribonucleoprotein polypeptide B2	NA;P08579
2782	L1236	FABP5	#N/A	0.0116388	fatty acid binding protein 5	Q01469
2783	L1236		#N/A	-0.0747753		Q8N6R0
2784	L1236	CNOT10	#N/A	-0.0679993	CCR4-NOT transcription complex subunit 10	Q9H9A5
2785	L1236	VPS13C	#N/A	-0.0101634	vacuolar protein sorting 13 homolog C	Q709C8
2786	L1236	TMEM33	#N/A	0.0710762	transmembrane protein 33	P57088
2787	L1236	CYFIP1	#N/A	0.194844	cytoplasmic FMR1 interacting protein 1	Q7L576
2788	L1236	ADD1	#N/A	-0.182344	adducin 1	P35611
2789	L1236	DERA	#N/A	0.066537	deoxyribose-phosphate aldolase	Q9Y315
2790	L1236	SF3B4	#N/A	2.27074	splicing factor 3b subunit 4	NA;Q15427
2791	L1236	SMARCA4	#N/A	0.193078	SWI/SNF related, matrix associated, actin dependent regulator of chromatin, subfamily a, member 4	P51532
2792	L1236		#N/A	-0.0110064		Q12768
2793	L1236	RFTN1	#N/A	-0.0220974	raftlin, lipid raft linker 1	Q14699
2794	L1236	PFDN6	#N/A	0.160662	prefoldin subunit 6	O15212
2795	L1236	NEK9	#N/A	-0.00884192	NIMA related kinase 9	Q8TD19
2796	L1236	FLOT2	#N/A	-0.204416	flotillin 2	Q14254
2797	L1236	TMEM97	#N/A	0.0209111	transmembrane protein 97	Q5BJF2
2798	L1236	ANKFY1	#N/A	-0.0931555	ankyrin repeat and FYVE domain containing 1	Q9P2R3
2799	L1236	STAT2	#N/A	-0.00757963	signal transducer and activator of transcription 2	P52630
2800	L1236	MIA2	#N/A	2.02705	MIA SH3 domain ER export factor 2	NA;Q96PC5
2801	L1236	PCM1	#N/A	-0.129923	pericentriolar material 1	Q15154
2802	L1236	SLC25A12	#N/A	0.000144286	solute carrier family 25 member 12	O75746
2803	L1236	SCRIB	#N/A	0.032524	scribble planar cell polarity protein	Q14160
2804	L1236	GET4	#N/A	0.137635	golgi to ER traffic protein 4	Q7L5D6
2805	L1236	GPI	#N/A	0.0846086	glucose-6-phosphate isomerase	P06744
2806	L1236	ACSL4	#N/A	-0.122209	acyl-CoA synthetase long chain family member 4	O60488
2807	L1236	EXOC8	#N/A	0.0184917	exocyst complex component 8	Q8IYI6
2808	L1236	USP24	#N/A	-0.0945259	ubiquitin specific peptidase 24	Q9UPU5
2809	L1236	MIA3	#N/A	1.83956	MIA SH3 domain ER export factor 3	NA;Q5JRA6
2810	L1236	DDX3X;DDX3Y	#N/A	0.00475299	DEAD-box helicase 3 X-linked;DEAD-box helicase 3 Y-linked	O15523;O00571
2811	L1236	GIT1	#N/A	-0.0436757	GIT ArfGAP 1	Q9Y2X7
2812	L1236	FBXL18	#N/A	0.13829	F-box and leucine rich repeat protein 18	Q96ME1
2813	L1236	COPS5	#N/A	-0.087718	COP9 signalosome subunit 5	Q92905
2814	L1236	PKN1	#N/A	-0.0453867	protein kinase N1	Q16512
2815	L1236	SNX27	#N/A	0.0549179	sorting nexin 27	Q96L92
2816	L1236	ATIC	#N/A	0.0611541	5-aminoimidazole-4-carboxamide ribonucleotide formyltransferase/IMP cyclohydrolase	P31939
2817	L1236	ARF5	#N/A	-0.140412	ADP ribosylation factor 5	P84085
2818	L1236	SEC24D	#N/A	1.75373	SEC24 homolog D, COPII coat complex component	NA;O94855
2819	L1236	FXR1	#N/A	-0.00769564	FMR1 autosomal homolog 1	P51114
2820	L1236	TFG	#N/A	1.7436	trafficking from ER to golgi regulator	NA;Q92734
2821	L1236	RPL36AL;RPL36A	#N/A	0.113434	ribosomal protein L36a like;ribosomal protein L36a	P83881;Q969Q0
2822	L1236	CD2AP	#N/A	0.100036	CD2 associated protein	Q9Y5K6
2823	L1236	DAD1	#N/A	0.153546	defender against cell death 1	P61803
2824	L1236	EIF3F	#N/A	-0.0919403	eukaryotic translation initiation factor 3 subunit F	O00303
2825	L1236	EIF4H	#N/A	0.0297002	eukaryotic translation initiation factor 4H	Q15056
2826	L1236	TFAM	#N/A	1.69688	transcription factor A, mitochondrial	NA;Q00059
2827	L1236	SMPD4	#N/A	0.0159258	sphingomyelin phosphodiesterase 4	Q9NXE4
2828	L1236	PFAS	#N/A	-0.150017	phosphoribosylformylglycinamidine synthase	O15067
2829	L1236	IKBKB	#N/A	0.0632269	inhibitor of nuclear factor kappa B kinase subunit beta	O14920
2830	L1236	IRAK1	#N/A	1.68948	interleukin 1 receptor associated kinase 1	NA;P51617
2831	L1236	IDI1	#N/A	0.0126402	isopentenyl-diphosphate delta isomerase 1	Q13907
2832	L1236	SEC24A	#N/A	1.67491	SEC24 homolog A, COPII coat complex component	NA;O95486
2833	L1236	SPECC1L	#N/A	-0.251109	sperm antigen with calponin homology and coiled-coil domains 1 like	Q69YQ0
2834	L1236	SEC24B	#N/A	1.6515	SEC24 homolog B, COPII coat complex component	NA;O95487
2835	L1236	USP9X	#N/A	-0.130444	ubiquitin specific peptidase 9 X-linked	Q93008
2836	L1236	JAK1	#N/A	-0.109872	Janus kinase 1	P23458
2837	L1236	PFKL	#N/A	-0.00942268	phosphofructokinase, liver type	P17858
2838	L1236	CAPN1	#N/A	-0.0652193	calpain 1	P07384
2839	L1236	SLC16A1	#N/A	1.60497	solute carrier family 16 member 1	NA;P53985
2840	L1236	CNOT1	#N/A	-0.0886689	CCR4-NOT transcription complex subunit 1	A5YKK6
2841	L1236	MAP1S	#N/A	0.106482	microtubule associated protein 1S	Q66K74
2842	L1236	EIF2S3	#N/A	-0.0195945	eukaryotic translation initiation factor 2 subunit gamma	P41091;Q2VIR3
2843	L1236	CYFIP2	#N/A	-0.00765207	cytoplasmic FMR1 interacting protein 2	Q96F07
2844	L1236	PPP2R1A	#N/A	0.0143553	protein phosphatase 2 scaffold subunit Aalpha	P30153
2845	L1236	DENND4A	#N/A	0.127369	DENN domain containing 4A	Q7Z401
2846	L1236	RAB8A;RAB8B	#N/A	0.0229004	RAB8A, member RAS oncogene family;RAB8B, member RAS oncogene family	P61006;Q92930
2847	L1236	LSM8	#N/A	1.56677	LSM8 homolog, U6 small nuclear RNA associated	NA;O95777
2848	L1236	TRADD	#N/A	-0.0531793	TNFRSF1A associated via death domain	Q15628
2849	L1236	RPL10;RPL10L	#N/A	-0.102868	ribosomal protein L10;ribosomal protein L10 like	P27635;Q96L21
2850	L1236	UNC45A	#N/A	-0.00128459	unc-45 myosin chaperone A	Q9H3U1
2851	L1236	ENY2	#N/A	1.53466	ENY2 transcription and export complex 2 subunit	NA;Q9NPA8
2852	L1236	HIST1H1D	#N/A	1.53406	histone cluster 1 H1 family member d	NA;P16402
2853	L1236	CUL4A	#N/A	-0.127494	cullin 4A	Q13619
2854	L1236	DOCK7	#N/A	-0.0646157	dedicator of cytokinesis 7	Q96N67
2855	L1236		#N/A	0.0434844		P0DP25;P0DP24;P0DP23
2856	L1236	ARL1	#N/A	-0.149105	ADP ribosylation factor like GTPase 1	P40616
2857	L1236	AHNAK	#N/A	0.0663992	AHNAK nucleoprotein	Q09666
2858	L1236	KIF23	#N/A	1.44652	kinesin family member 23	NA;Q02241
2859	L1236	DOK1	#N/A	0.132511	docking protein 1	Q99704
2860	L1236	STAM	#N/A	1.42761	signal transducing adaptor molecule	NA;Q92783
2861	L1236	GTPBP1	#N/A	0.0304067	GTP binding protein 1	O00178
2862	L1236	REL	#N/A	-0.0843032	REL proto-oncogene, NF-kB subunit	Q04864
2863	L1236	AKAP2	#N/A	-0.197567	A-kinase anchoring protein 2	Q9Y2D5
2864	L1236	ATP6V1A	#N/A	-0.0524909	ATPase H+ transporting V1 subunit A	P38606
2865	L1236	GYS1	#N/A	-0.115926	glycogen synthase 1	P13807
2866	L1236	ARF6	#N/A	-0.0815221	ADP ribosylation factor 6	P62330
2867	L1236	PTPRB	#N/A	1.40936	protein tyrosine phosphatase receptor type B	NA;P23467
2868	L1236	PAM16	#N/A	-0.0913408	presequence translocase associated motor 16	Q9Y3D7
2869	L1236	RAC1;RAC3	#N/A	-0.214659	Rac family small GTPase 1;Rac family small GTPase 3	P63000;P60763
2870	L1236	IFIH1	#N/A	1.38813	interferon induced with helicase C domain 1	NA;Q9BYX4
2871	L1236	EPS15L1	#N/A	-0.00608656	epidermal growth factor receptor pathway substrate 15 like 1	Q9UBC2
2872	L1236	GDI2	#N/A	-0.0718761	GDP dissociation inhibitor 2	P50395
2873	L1236	PSMC1	#N/A	-0.211782	proteasome 26S subunit, ATPase 1	P62191
2874	L1236	RAP2A;RAP2B;RAP2C	#N/A	-0.203137	RAP2A, member of RAS oncogene family;RAP2B, member of RAS oncogene family;RAP2C, member of RAS oncogene family	Q9Y3L5;P61225;P10114
2875	L1236	SMC1A	#N/A	-0.111586	structural maintenance of chromosomes 1A	Q14683
2876	L1236	LYN	#N/A	-0.100685	LYN proto-oncogene, Src family tyrosine kinase	P07948
2877	L1236	STAU2	#N/A	1.36424	staufen double-stranded RNA binding protein 2	NA;Q9NUL3
2878	L1236	APPL1	#N/A	-0.188315	adaptor protein, phosphotyrosine interacting with PH domain and leucine zipper 1	Q9UKG1
2879	L1236	UBE2L6	#N/A	-0.0362152	ubiquitin conjugating enzyme E2 L6	O14933
2880	L1236	CKAP5	#N/A	0.0163537	cytoskeleton associated protein 5	Q14008
2881	L1236	CD44	#N/A	0.00403388	CD44 molecule (Indian blood group)	P16070
2882	L1236	BIRC6	#N/A	-0.126643	baculoviral IAP repeat containing 6	Q9NR09
2883	L1236	LRMP	#N/A	-0.261673	lymphoid restricted membrane protein	Q12912
2884	L1236	H1FX	#N/A	1.26315	H1 histone family member X	NA;Q92522
2885	L1236	DCTN3	#N/A	-0.186754	dynactin subunit 3	O75935
2886	L1236	EDC4	#N/A	-0.294562	enhancer of mRNA decapping 4	Q6P2E9
2887	L1236		#N/A	1.25641		NA;Q7Z4V5
2888	L1236	CALR	#N/A	1.24823	calreticulin	NA;P27797
2889	L1236	GNG5	#N/A	-0.00138564	G protein subunit gamma 5	P63218
2890	L1236	VPS33A	#N/A	-0.0863082	VPS33A core subunit of CORVET and HOPS complexes	Q96AX1
2891	L1236	FCHSD2	#N/A	-0.280738	FCH and double SH3 domains 2	O94868
2892	L1236	MYO5A	#N/A	-0.267392	myosin VA	Q9Y4I1
2893	L1236	CAPN2	#N/A	0.104337	calpain 2	P17655
2894	L1236	TXNL4A	#N/A	1.17639	thioredoxin like 4A	NA;P83876
2895	L1236	GART	#N/A	-0.105613	phosphoribosylglycinamide formyltransferase, phosphoribosylglycinamide synthetase, phosphoribosylaminoimidazole synthetase	P22102
2896	L1236	DHX29	#N/A	-0.101629	DExH-box helicase 29	Q7Z478
2897	L1236	MDC1	#N/A	1.17274	mediator of DNA damage checkpoint 1	NA;Q14676
2898	L1236	LAMTOR1	#N/A	0.0565835	late endosomal/lysosomal adaptor, MAPK and MTOR activator 1	Q6IAA8
2899	L1236	PSMB8	#N/A	0.0486547	proteasome subunit beta 8	P28062
2900	L1236	STAM2	#N/A	1.15659	signal transducing adaptor molecule 2	NA;O75886
2901	L1236	AP3B1	#N/A	-0.0691642	adaptor related protein complex 3 subunit beta 1	O00203
2902	L1236	COMMD3	#N/A	0.0766959	COMM domain containing 3	Q9UBI1
2903	L1236	USP15	#N/A	-0.217877	ubiquitin specific peptidase 15	Q9Y4E8
2904	L1236	CARS	#N/A	-0.151971	cysteinyl-tRNA synthetase	P49589
2905	L1236	DYNLT1	#N/A	-0.28379	dynein light chain Tctex-type 1	P63172
2906	L1236	BST2	#N/A	-0.0354165	bone marrow stromal cell antigen 2	Q10589
2907	L1236	TPI1	#N/A	0.0241777	triosephosphate isomerase 1	P60174
2908	L1236	TBK1	#N/A	-0.0691794	TANK binding kinase 1	Q9UHD2
2909	L1236	ANKRD28;ANKRD44	#N/A	-0.353303	ankyrin repeat domain 28;ankyrin repeat domain 44	Q8N8A2;O15084
2910	L1236	VAPB	#N/A	1.08522	VAMP associated protein B and C	NA;O95292
2911	L1236	PDIA4	#N/A	1.07902	protein disulfide isomerase family A member 4	NA;P13667
2912	L1236	SEC22B	#N/A	1.04418	SEC22 homolog B, vesicle trafficking protein (gene/pseudogene)	NA;O75396
2913	L1236	NSF	#N/A	-0.197071	N-ethylmaleimide sensitive factor, vesicle fusing ATPase	P46459
2914	L1236	EXOSC8	#N/A	1.04278	exosome component 8	NA;Q96B26
2915	L1236	ARHGAP17	#N/A	-0.141955	Rho GTPase activating protein 17	Q68EM7
2916	L1236	GSPT1	#N/A	-0.0730594	G1 to S phase transition 1	P15170
2917	L1236	EXOSC4	#N/A	0.978415	exosome component 4	NA;Q9NPD3
2918	L1236	DDX18	#N/A	0.0681893	DEAD-box helicase 18	Q9NVP1
2919	L1236	TTI1	#N/A	0.962142	TELO2 interacting protein 1	NA;O43156
2920	L1236	DNAJA2	#N/A	-0.159815	DnaJ heat shock protein family (Hsp40) member A2	O60884
2921	L1236	RELA	#N/A	-0.0346479	RELA proto-oncogene, NF-kB subunit	Q04206
2922	L1236	THYN1	#N/A	0.959918	thymocyte nuclear protein 1	NA;Q9P016
2923	L1236	NFKB2	#N/A	-0.120373	nuclear factor kappa B subunit 2	Q00653
2924	L1236	BOLA2	#N/A	0.0801119	bolA family member 2	Q9H3K6
2925	L1236	HGS	#N/A	0.95114	hepatocyte growth factor-regulated tyrosine kinase substrate	NA;O14964
2926	L1236	EXOSC6	#N/A	0.944634	exosome component 6	NA;Q5RKV6
2927	L1236	UBE3A	#N/A	0.0953169	ubiquitin protein ligase E3A	Q05086
2928	L1236	ANXA1	#N/A	0.0280033	annexin A1	P04083
2929	L1236	DYNC1LI1	#N/A	-0.0529249	dynein cytoplasmic 1 light intermediate chain 1	Q9Y6G9
2930	L1236	EXOC6	#N/A	-0.256407	exocyst complex component 6	Q8TAG9
2931	L1236	CTTN	#N/A	-0.0300152	cortactin	Q14247
2932	L1236	DNAJC9	#N/A	0.9164	DnaJ heat shock protein family (Hsp40) member C9	NA;Q8WXX5
2933	L1236	SNX3	#N/A	0.0156403	sorting nexin 3	O60493
2934	L1236	PPIB	#N/A	0.916324	peptidylprolyl isomerase B	NA;P23284
2935	L1236	HEATR5B	#N/A	-0.466496	HEAT repeat containing 5B	Q9P2D3
2936	L1236	RAP1A;RAP1B	#N/A	-0.160363	RAP1A, member of RAS oncogene family;RAP1B, member of RAS oncogene family	P61224;P62834;A6NIZ1
2937	L1236	UBTF	#N/A	0.905043	upstream binding transcription factor	NA;P17480
2938	L1236	DDX20	#N/A	-0.149121	DEAD-box helicase 20	Q9UHI6
2939	L1236	TARS2	#N/A	-0.29396	threonyl-tRNA synthetase 2, mitochondrial	Q9BW92
2940	L1236	TMOD3	#N/A	-0.00481218	tropomodulin 3	Q9NYL9
2941	L1236	RPL29	#N/A	0.887681	ribosomal protein L29	NA;P47914
2942	L1236	CLIC1	#N/A	-0.013043	chloride intracellular channel 1	O00299
2943	L1236	RPA3	#N/A	0.871055	replication protein A3	NA;P35244
2944	L1236	TRAPPC12	#N/A	0.869161	trafficking protein particle complex 12	NA;Q8WVT3
2945	L1236	PPP1R12A	#N/A	-0.0146016	protein phosphatase 1 regulatory subunit 12A	O14974
2946	L1236	DBNL	#N/A	-0.0364075	drebrin like	Q9UJU6
2947	L1236	TNIP1	#N/A	0.832606	TNFAIP3 interacting protein 1	NA;Q15025
2948	L1236	COMMD4	#N/A	0.0780633	COMM domain containing 4	Q9H0A8
2949	L1236	EBP	#N/A	-0.532094	EBP cholestenol delta-isomerase	Q15125
2950	L1236	ANXA11	#N/A	0.814509	annexin A11	NA;P50995
2951	L1236	DBN1	#N/A	-0.0175777	drebrin 1	Q16643
2952	L1236		#N/A	0.803806		NA;Q8N884
2953	L1236	MYH10	#N/A	-0.0183957	myosin heavy chain 10	P35580
2954	L1236	IGF2R	#N/A	-0.531469	insulin like growth factor 2 receptor	P11717
2955	L1236	CYB5A	#N/A	0.792522	cytochrome b5 type A	NA;P00167
2956	L1236	THEM6	#N/A	0.790605	thioesterase superfamily member 6	NA;Q8WUY1
2957	L1236	MTOR	#N/A	-0.288294	mechanistic target of rapamycin kinase	P42345
2958	L1236		#N/A	-0.233888		P25098;P35626
2959	L1236	TMCO1	#N/A	-0.418061	transmembrane and coiled-coil domains 1	Q9UM00
2960	L1236	SIPA1	#N/A	-0.299827	signal-induced proliferation-associated 1	Q96FS4
2961	L1236	RAB3GAP1	#N/A	-0.192728	RAB3 GTPase activating protein catalytic subunit 1	Q15042
2962	L1236	SYNRG	#N/A	0.770533	synergin gamma	NA;Q9UMZ2
2963	L1236	VPS16	#N/A	-0.424765	VPS16 core subunit of CORVET and HOPS complexes	Q9H269
2964	L1236	PSMD5	#N/A	0.759497	proteasome 26S subunit, non-ATPase 5	NA;Q16401
2965	L1236	MAP4K1	#N/A	-0.230211	mitogen-activated protein kinase kinase kinase kinase 1	Q92918
2966	L1236	WDR26	#N/A	0.745022	WD repeat domain 26	NA;Q9H7D7
2967	L1236	PICALM	#N/A	-0.237201	phosphatidylinositol binding clathrin assembly protein	Q13492
2968	L1236	TWF2	#N/A	-0.0256028	twinfilin actin binding protein 2	Q6IBS0
2969	L1236	PPP4C	#N/A	0.742955	protein phosphatase 4 catalytic subunit	NA;P60510
2970	L1236	TARS	#N/A	-0.112568	threonyl-tRNA synthetase	P26639
2971	L1236	HCLS1	#N/A	-0.0303835	hematopoietic cell-specific Lyn substrate 1	P14317
2972	L1236	IMPA1	#N/A	0.736648	inositol monophosphatase 1	NA;P29218
2973	L1236	ARHGEF2	#N/A	-0.186935	Rho/Rac guanine nucleotide exchange factor 2	Q92974
2974	L1236	COMMD9	#N/A	0.0294175	COMM domain containing 9	Q9P000
2975	L1236	DCTN2	#N/A	-0.0967612	dynactin subunit 2	Q13561
2976	L1236	EXOC4	#N/A	-0.204665	exocyst complex component 4	Q96A65
2977	L1236	UPF3B	#N/A	0.720979	UPF3B regulator of nonsense mediated mRNA decay	NA;Q9BZI7
2978	L1236	RHOG	#N/A	-0.138839	ras homolog family member G	P84095
2979	L1236	STK26	#N/A	0.712992	serine/threonine kinase 26	NA;Q9P289
2980	L1236	MYO18A	#N/A	-0.0607885	myosin XVIIIA	Q92614
2981	L1236	DKC1	#N/A	0.710261	dyskerin pseudouridine synthase 1	NA;O60832
2982	L1236	CDC23	#N/A	-0.358509	cell division cycle 23	Q9UJX2
2983	L1236	POLR2J;POLR2J2;POLR2J3	#N/A	0.70982	RNA polymerase II subunit J;RNA polymerase II subunit J2;RNA polymerase II subunit J3	NA;P52435;Q9H1A7;Q9GZM3
2984	L1236	RASGRP1	#N/A	0.0257376	RAS guanyl releasing protein 1	O95267
2985	L1236	AKT2	#N/A	-0.292899	AKT serine/threonine kinase 2	P31751
2986	L1236	PRDX6	#N/A	-0.0807591	peroxiredoxin 6	P30041
2987	L1236	TRAF3	#N/A	0.701505	TNF receptor associated factor 3	NA;Q13114
2988	L1236	ATXN2L	#N/A	-0.106032	ataxin 2 like	Q8WWM7
2989	L1236	TUBGCP2	#N/A	-0.207195	tubulin gamma complex associated protein 2	Q9BSJ2
2990	L1236	USP47	#N/A	0.696795	ubiquitin specific peptidase 47	NA;Q96K76
2991	L1236	ZFAND1	#N/A	0.686523	zinc finger AN1-type containing 1	NA;Q8TCF1
2992	L1236	NHP2	#N/A	0.65526	NHP2 ribonucleoprotein	NA;Q9NX24
2993	L1236	STAT6	#N/A	-0.285442	signal transducer and activator of transcription 6	P42226
2994	L1236	VAV2	#N/A	-0.19024	vav guanine nucleotide exchange factor 2	P52735
2995	L1236	CCDC22	#N/A	-0.163543	coiled-coil domain containing 22	O60826
2996	L1236	RAPGEF6	#N/A	0.649018	Rap guanine nucleotide exchange factor 6	NA;Q8TEU7
2997	L1236	TRMT112	#N/A	0.0278618	tRNA methyltransferase subunit 11-2	Q9UI30
2998	L1236	PSMB2	#N/A	-0.0266312	proteasome subunit beta 2	P49721
2999	L1236	BCL10	#N/A	0.645794	BCL10 immune signaling adaptor	NA;O95999
3000	L1236	UBL4A	#N/A	0.642748	ubiquitin like 4A	NA;P11441
3001	L1236	MACF1	#N/A	-0.253498	microtubule actin crosslinking factor 1	Q9UPN3
3002	L1236	DNAJC10	#N/A	0.638584	DnaJ heat shock protein family (Hsp40) member C10	NA;Q8IXB1
3003	L1236	MAPK3	#N/A	-0.0368959	mitogen-activated protein kinase 3	P27361
3004	L1236	SIPA1L1	#N/A	-0.296173	signal induced proliferation associated 1 like 1	O43166
3005	L1236	S100A10	#N/A	-0.0427243	S100 calcium binding protein A10	P60903
3006	L1236	CSTF2	#N/A	0.623305	cleavage stimulation factor subunit 2	NA;P33240
3007	L1236	SAR1A	#N/A	0.618239	secretion associated Ras related GTPase 1A	NA;Q9NR31
3008	L1236	MARK2	#N/A	-0.13984	microtubule affinity regulating kinase 2	Q7KZI7
3009	L1236	SPTAN1	#N/A	-0.0738487	spectrin alpha, non-erythrocytic 1	Q13813
3010	L1236	AHCYL1;AHCYL2	#N/A	-0.299418	adenosylhomocysteinase like 1;adenosylhomocysteinase like 2	O43865;Q96HN2
3011	L1236	ACTN4	#N/A	-0.0641631	actinin alpha 4	O43707
3012	L1236	KCNAB2	#N/A	-0.0410609	potassium voltage-gated channel subfamily A regulatory beta subunit 2	Q13303
3013	L1236	PSMA2	#N/A	0.0243196	proteasome subunit alpha 2	P25787
3014	L1236	PPID	#N/A	0.595599	peptidylprolyl isomerase D	NA;Q08752
3015	L1236	EEA1	#N/A	0.594071	early endosome antigen 1	NA;Q15075
3016	L1236	GRB2	#N/A	-0.0904496	growth factor receptor bound protein 2	P62993
3017	L1236	LRRFIP2	#N/A	-0.181657	LRR binding FLII interacting protein 2	Q9Y608
3018	L1236	GOLGA2	#N/A	0.585443	golgin A2	NA;Q08379
3019	L1236	DYNLRB2;DYNLRB1	#N/A	-0.0942486	dynein light chain roadblock-type 2;dynein light chain roadblock-type 1	Q9NP97;Q8TF09
3020	L1236	MYO1C	#N/A	-0.185753	myosin IC	O00159
3021	L1236	H2AFB2;H2AFB1	#N/A	0.576571	H2A histone family member B2;H2A histone family member B1	NA;P0C5Z0;P0C5Y9
3022	L1236	CDC42	#N/A	-0.242396	cell division cycle 42	P60953
3023	L1236	MSN	#N/A	-0.0813543	moesin	P26038
3024	L1236	P4HB	#N/A	0.567643	prolyl 4-hydroxylase subunit beta	NA;P07237
3025	L1236	TRAPPC6B	#N/A	0.567156	trafficking protein particle complex 6B	NA;Q86SZ2
3026	L1236	ARHGDIA	#N/A	-0.115957	Rho GDP dissociation inhibitor alpha	P52565
3027	L1236	HAUS1	#N/A	0.564622	HAUS augmin like complex subunit 1	NA;Q96CS2
3028	L1236	NAMPT	#N/A	0.0173518	nicotinamide phosphoribosyltransferase	P43490
3029	L1236	NASP	#N/A	0.563646	nuclear autoantigenic sperm protein	NA;P49321
3030	L1236	PSMA4	#N/A	-0.243557	proteasome subunit alpha 4	P25789
3031	L1236	CCDC93	#N/A	-0.0376213	coiled-coil domain containing 93	Q567U6
3032	L1236	CLASP2	#N/A	-0.408167	cytoplasmic linker associated protein 2	O75122
3033	L1236	PRKAR1A	#N/A	-0.268712	protein kinase cAMP-dependent type I regulatory subunit alpha	P10644
3034	L1236	OGFR	#N/A	0.551885	opioid growth factor receptor	NA;Q9NZT2
3035	L1236	DSTN	#N/A	-0.146228	destrin, actin depolymerizing factor	P60981
3036	L1236	ACBD3	#N/A	0.551491	acyl-CoA binding domain containing 3	NA;Q9H3P7
3037	L1236	LRRC40	#N/A	-0.177963	leucine rich repeat containing 40	Q9H9A6
3038	L1236	TPM3	#N/A	-0.0839973	tropomyosin 3	P06753
3039	L1236	TRIM9	#N/A	0.542308	tripartite motif containing 9	NA;Q9C026
3040	L1236	DOCK10	#N/A	-0.0087548	dedicator of cytokinesis 10	Q96BY6
3041	L1236	KIF11	#N/A	-0.245147	kinesin family member 11	P52732
3042	L1236	SMAD2	#N/A	-0.20224	SMAD family member 2	Q15796
3043	L1236	CORO7	#N/A	-0.126266	coronin 7	P57737
3044	L1236	LIMD1	#N/A	-0.137172	LIM domains containing 1	Q9UGP4
3045	L1236	ARIH2	#N/A	0.532467	ariadne RBR E3 ubiquitin protein ligase 2	NA;O95376
3046	L1236	ACTN1	#N/A	-0.107726	actinin alpha 1	P12814
3047	L1236	TBC1D10A	#N/A	0.531469	TBC1 domain family member 10A	NA;Q9BXI6
3048	L1236	ROCK2	#N/A	-0.189483	Rho associated coiled-coil containing protein kinase 2	O75116
3049	L1236	ISG15	#N/A	-0.23703	ISG15 ubiquitin like modifier	P05161
3050	L1236	DYNC1I2	#N/A	-0.13046	dynein cytoplasmic 1 intermediate chain 2	Q13409
3051	L1236	TRAF3IP3	#N/A	0.528171	TRAF3 interacting protein 3	NA;Q9Y228
3052	L1236	AP1S1	#N/A	-0.286744	adaptor related protein complex 1 subunit sigma 1	P61966
3053	L1236	AP3D1	#N/A	-0.133527	adaptor related protein complex 3 subunit delta 1	O14617
3054	L1236	GNG2	#N/A	-0.0680598	G protein subunit gamma 2	P59768
3055	L1236	GANAB	#N/A	0.527671	glucosidase II alpha subunit	NA;Q14697
3056	L1236	SPAG1	#N/A	0.521051	sperm associated antigen 1	NA;Q07617
3057	L1236	NCKAP1L	#N/A	-0.233753	NCK associated protein 1 like	P55160
3058	L1236	PPP3CA	#N/A	-0.113364	protein phosphatase 3 catalytic subunit alpha	Q08209
3059	L1236	GOLGA3	#N/A	0.498455	golgin A3	NA;Q08378
3060	L1236	SNX5	#N/A	0.492827	sorting nexin 5	NA;Q9Y5X3
3061	L1236	DIAPH1	#N/A	-0.192398	diaphanous related formin 1	O60610
3062	L1236	SCYL2	#N/A	0.491186	SCY1 like pseudokinase 2	NA;Q6P3W7
3063	L1236	CKAP2	#N/A	-0.185884	cytoskeleton associated protein 2	Q8WWK9
3064	L1236		#N/A	-0.179825		Q2M389
3065	L1236	AP2M1	#N/A	-0.208694	adaptor related protein complex 2 subunit mu 1	Q96CW1
3066	L1236	SPTBN1	#N/A	-0.108767	spectrin beta, non-erythrocytic 1	Q01082
3067	L1236	ACTBL2	#N/A	-0.14602	actin beta like 2	Q562R1
3068	L1236	ACTR3	#N/A	-0.121565	actin related protein 3	P61158
3069	L1236	VPS25	#N/A	-0.0324477	vacuolar protein sorting 25 homolog	Q9BRG1
3070	L1236	CASP3	#N/A	-0.0212333	caspase 3	P42574
3071	L1236	TXNDC9	#N/A	0.479334	thioredoxin domain containing 9	NA;O14530
3072	L1236	MOV10	#N/A	0.471552	Mov10 RISC complex RNA helicase	NA;Q9HCE1
3073	L1236	TRAFD1	#N/A	-0.525808	TRAF-type zinc finger domain containing 1	O14545
3074	L1236	PDAP1	#N/A	0.470511	PDGFA associated protein 1	NA;Q13442
3075	L1236	GSTM1;GSTM4	#N/A	-0.0845632	glutathione S-transferase mu 1;glutathione S-transferase mu 4	P09488;Q03013
3076	L1236	MAP3K7	#N/A	0.463727	mitogen-activated protein kinase kinase kinase 7	NA;O43318
3077	L1236	POLR2E	#N/A	-0.252724	RNA polymerase II subunit E	P19388
3078	L1236	VPS52	#N/A	-0.214809	VPS52 subunit of GARP complex	Q8N1B4
3079	L1236	PPP1R12C	#N/A	-0.362714	protein phosphatase 1 regulatory subunit 12C	Q9BZL4
3080	L1236	WDR61	#N/A	0.457962	WD repeat domain 61	NA;Q9GZS3
3081	L1236	EIF1;EIF1B	#N/A	-0.042546	eukaryotic translation initiation factor 1;eukaryotic translation initiation factor 1B	P41567;O60739
3082	L1236	DFFA	#N/A	0.456491	DNA fragmentation factor subunit alpha	NA;O00273
3083	L1236	TBCE	#N/A	0.455439	tubulin folding cofactor E	NA;Q15813
3084	L1236	PPA2	#N/A	0.455123	pyrophosphatase (inorganic) 2	NA;Q9H2U2
3085	L1236	RHOA	#N/A	-0.195963	ras homolog family member A	P61586
3086	L1236	EIF5	#N/A	0.448584	eukaryotic translation initiation factor 5	NA;P55010
3087	L1236	TUBB8	#N/A	0.447103	tubulin beta 8 class VIII	NA;Q3ZCM7
3088	L1236	PNO1	#N/A	-0.0356088	partner of NOB1 homolog	Q9NRX1
3089	L1236	DBI	#N/A	-0.0310467	diazepam binding inhibitor, acyl-CoA binding protein	P07108
3090	L1236	TPM4	#N/A	-0.135332	tropomyosin 4	P67936
3091	L1236	TNPO2	#N/A	0.444243	transportin 2	NA;O14787
3092	L1236	DNAJC13	#N/A	-0.309967	DnaJ heat shock protein family (Hsp40) member C13	O75165
3093	L1236	MAP4K4	#N/A	-0.226594	mitogen-activated protein kinase kinase kinase kinase 4	O95819
3094	L1236	TRIM26	#N/A	-0.442732	tripartite motif containing 26	Q12899
3095	L1236	ADSL	#N/A	0.429321	adenylosuccinate lyase	NA;P30566
3096	L1236	SDHB	#N/A	0.428464	succinate dehydrogenase complex iron sulfur subunit B	NA;P21912
3097	L1236	LRCH4	#N/A	-0.167588	leucine rich repeats and calponin homology domain containing 4	O75427
3098	L1236	RACGAP1	#N/A	0.42707	Rac GTPase activating protein 1	NA;Q9H0H5
3099	L1236	GPHN	#N/A	-0.0716032	gephyrin	Q9NQX3
3100	L1236	TAGLN2	#N/A	-0.148033	transgelin 2	P37802
3101	L1236	P4HA1	#N/A	0.422771	prolyl 4-hydroxylase subunit alpha 1	NA;P13674
3102	L1236	BABAM1	#N/A	0.421695	BRISC and BRCA1 A complex member 1	NA;Q9NWV8
3103	L1236	PMM2	#N/A	0.421156	phosphomannomutase 2	NA;O15305
3104	L1236	DCTN4	#N/A	-0.185146	dynactin subunit 4	Q9UJW0
3105	L1236	TPMT	#N/A	0.418892	thiopurine S-methyltransferase	NA;P51580
3106	L1236	VASP	#N/A	-0.152981	vasodilator stimulated phosphoprotein	P50552
3107	L1236	MYH14	#N/A	-0.161137	myosin heavy chain 14	Q7Z406
3108	L1236	PPP2CA;PPP2CB	#N/A	-0.364942	protein phosphatase 2 catalytic subunit alpha;protein phosphatase 2 catalytic subunit beta	P67775;P62714
3109	L1236	ITSN2	#N/A	-0.188019	intersectin 2	Q9NZM3
3110	L1236	ATXN10	#N/A	0.415759	ataxin 10	NA;Q9UBB4
3111	L1236	FLII	#N/A	-0.178437	FLII actin remodeling protein	Q13045
3112	L1236	PAFAH1B3	#N/A	0.414677	platelet activating factor acetylhydrolase 1b catalytic subunit 3	NA;Q15102
3113	L1236	RAB31;RAB22A	#N/A	0.408603	RAB31, member RAS oncogene family;RAB22A, member RAS oncogene family	NA;Q9UL26;Q13636
3114	L1236	EFHD2	#N/A	-0.269008	EF-hand domain family member D2	Q96C19
3115	L1236	AP2A2	#N/A	-0.240418	adaptor related protein complex 2 subunit alpha 2	O94973
3116	L1236	PGP	#N/A	0.396598	phosphoglycolate phosphatase	NA;A6NDG6
3117	L1236	ACTR1B	#N/A	-0.213989	actin related protein 1B	P42025
3118	L1236	CSNK2B	#N/A	0.396159	casein kinase 2 beta	NA;P67870
3119	L1236	NIT2	#N/A	0.396159	nitrilase family member 2	NA;Q9NQR4
3120	L1236	HAUS5	#N/A	0.395392	HAUS augmin like complex subunit 5	NA;O94927
3121	L1236	ARPC2	#N/A	-0.186722	actin related protein 2/3 complex subunit 2	O15144
3122	L1236	RNF31	#N/A	-0.216887	ring finger protein 31	Q96EP0
3123	L1236	IQGAP2	#N/A	-0.264149	IQ motif containing GTPase activating protein 2	Q13576
3124	L1236		#N/A	0.391108		NA;Q6F5E8
3125	L1236	NUDCD2	#N/A	0.391108	NudC domain containing 2	NA;Q8WVJ2
3126	L1236	HAUS6	#N/A	-0.449237	HAUS augmin like complex subunit 6	Q7Z4H7
3127	L1236	DDX19B;DDX19A	#N/A	-0.280194	DEAD-box helicase 19B;DEAD-box helicase 19A	Q9NUU7;Q9UMR2
3128	L1236	NMT1	#N/A	-0.140507	N-myristoyltransferase 1	P30419
3129	L1236	CLIC2	#N/A	-0.113973	chloride intracellular channel 2	O15247
3130	L1236	PPP1R18	#N/A	-0.214977	protein phosphatase 1 regulatory subunit 18	Q6NYC8
3131	L1236	RAD21;RAD21L1	#N/A	-0.178045	RAD21 cohesin complex component;RAD21 cohesin complex component like 1	O60216;Q9H4I0
3132	L1236	ACAP1	#N/A	-0.273116	ArfGAP with coiled-coil, ankyrin repeat and PH domains 1	Q15027
3133	L1236	ACTR1A	#N/A	-0.212852	actin related protein 1A	P61163
3134	L1236	PDLIM5	#N/A	-0.219774	PDZ and LIM domain 5	Q96HC4
3135	L1236	NCALD	#N/A	0.374511	neurocalcin delta	NA;P61601
3136	L1236	WWC3	#N/A	0.370388	WWC family member 3	NA;Q9ULE0
3137	L1236	ABCC1	#N/A	-0.165224	ATP binding cassette subfamily C member 1	P33527
3138	L1236	DAAM1	#N/A	-0.321387	dishevelled associated activator of morphogenesis 1	Q9Y4D1
3139	L1236	PITPNB	#N/A	0.364012	phosphatidylinositol transfer protein beta	NA;P48739
3140	L1236	RAB8A;RAB8B	#N/A	-0.343019	RAB8A, member RAS oncogene family;RAB8B, member RAS oncogene family	P61006;Q92930
3141	L1236	SNX18	#N/A	-0.397942	sorting nexin 18	Q96RF0
3142	L1236	EML4	#N/A	-0.475395	EMAP like 4	Q9HC35
3143	L1236	KLC1	#N/A	0.348912	kinesin light chain 1	NA;Q07866
3144	L1236	FLOT1	#N/A	-0.50666	flotillin 1	O75955
3145	L1236	OLA1	#N/A	0.346531	Obg like ATPase 1	NA;Q9NTK5
3146	L1236	RIPK1	#N/A	0.340847	receptor interacting serine/threonine kinase 1	NA;Q13546
3147	L1236	PFDN4	#N/A	0.337768	prefoldin subunit 4	NA;Q9NQP4
3148	L1236	RIC8A	#N/A	0.337311	RIC8 guanine nucleotide exchange factor A	NA;Q9NPQ8
3149	L1236	WAS	#N/A	-0.185589	WASP actin nucleation promoting factor	P42768
3150	L1236	PPP5C	#N/A	0.333653	protein phosphatase 5 catalytic subunit	NA;P53041
3151	L1236	MARCKSL1	#N/A	0.332737	MARCKS like 1	NA;P49006
3152	L1236		#N/A	0.325732		NA;P48960
3153	L1236	NECAP2	#N/A	-0.204682	NECAP endocytosis associated 2	Q9NVZ3
3154	L1236	AP2S1	#N/A	-0.427848	adaptor related protein complex 2 subunit sigma 1	P53680
3155	L1236	STK4	#N/A	-0.363531	serine/threonine kinase 4	Q13043
3156	L1236	RALGAPB	#N/A	-0.382194	Ral GTPase activating protein non-catalytic beta subunit	Q86X10
3157	L1236	EPN1	#N/A	-0.291362	epsin 1	Q9Y6I3
3158	L1236	PDCD5	#N/A	0.320427	programmed cell death 5	NA;O14737
3159	L1236		#N/A	-0.185671		Q641Q2
3160	L1236	COPS4	#N/A	0.315566	COP9 signalosome subunit 4	NA;Q9BT78
3161	L1236	ICAM1	#N/A	-0.168917	intercellular adhesion molecule 1	P05362
3162	L1236	ITPA	#N/A	0.313014	inosine triphosphatase	NA;Q9BY32
3163	L1236	CORO1C	#N/A	-0.289404	coronin 1C	Q9ULV4
3164	L1236	GSTM1;GSTM4	#N/A	-0.219673	glutathione S-transferase mu 1;glutathione S-transferase mu 4	P09488;Q03013
3165	L1236	MALT1	#N/A	0.308943	MALT1 paracaspase	NA;Q9UDY8
3166	L1236	PLXNB2	#N/A	0.305562	plexin B2	NA;O15031
3167	L1236	STXBP4	#N/A	0.305329	syntaxin binding protein 4	NA;Q6ZWJ1
3168	L1236	ITPR2	#N/A	-0.186607	inositol 1,4,5-trisphosphate receptor type 2	Q14571
3169	L1236	INPP5D	#N/A	-0.396631	inositol polyphosphate-5-phosphatase D	Q92835
3170	L1236	PPP1CC	#N/A	-0.330683	protein phosphatase 1 catalytic subunit gamma	P36873
3171	L1236	ANKHD1	#N/A	-0.206362	ankyrin repeat and KH domain containing 1	Q8IWZ3
3172	L1236	AGO2	#N/A	0.300534	argonaute RISC catalytic component 2	NA;Q9UKV8
3173	L1236	TBC1D5	#N/A	0.297954	TBC1 domain family member 5	NA;Q92609
3174	L1236	ERCC6L	#N/A	0.297602	ERCC excision repair 6 like, spindle assembly checkpoint helicase	NA;Q2NKX8
3175	L1236	HK1	#N/A	-0.400054	hexokinase 1	P19367
3176	L1236	CDK2	#N/A	-0.266941	cyclin dependent kinase 2	P24941
3177	L1236	SNAPIN	#N/A	0.295841	SNAP associated protein	NA;O95295
3178	L1236	MYO1D	#N/A	-0.481445	myosin ID	O94832
3179	L1236	JAK3	#N/A	0.295488	Janus kinase 3	NA;P52333
3180	L1236	CASP6	#N/A	0.2949	caspase 6	NA;P55212
3181	L1236	TUBB2A;TUBB2B	#N/A	0.292193	tubulin beta 2A class IIa;tubulin beta 2B class IIb	NA;Q13885;Q9BVA1
3182	L1236	PTPRJ	#N/A	0.291486	protein tyrosine phosphatase receptor type J	NA;Q12913
3183	L1236	PTPN11	#N/A	-0.157126	protein tyrosine phosphatase non-receptor type 11	Q06124
3184	L1236	ARPC5L	#N/A	-0.331736	actin related protein 2/3 complex subunit 5 like	Q9BPX5
3185	L1236	FKBP15	#N/A	-0.321081	FKBP prolyl isomerase 15	Q5T1M5
3186	L1236	CRYZ	#N/A	0.290424	crystallin zeta	NA;Q08257
3187	L1236		#N/A	0.290188		NA;Q15018
3188	L1236	DENND4C	#N/A	0.290188	DENN domain containing 4C	NA;Q5VZ89
3189	L1236	PGPEP1	#N/A	0.289716	pyroglutamyl-peptidase I	NA;Q9NXJ5
3190	L1236	SLC1A4	#N/A	0.281075	solute carrier family 1 member 4	NA;P43007
3191	L1236	IFT74	#N/A	0.27965	intraflagellar transport 74	NA;Q96LB3
3192	L1236	SMPD3	#N/A	0.27608	sphingomyelin phosphodiesterase 3	NA;Q9NY59
3193	L1236	DSG1	#N/A	-0.433916	desmoglein 1	Q02413
3194	L1236	NUDT5	#N/A	0.267356	nudix hydrolase 5	NA;Q9UKK9
3195	L1236	PSMG1	#N/A	0.266757	proteasome assembly chaperone 1	NA;O95456
3196	L1236	RASA1	#N/A	0.25882	RAS p21 protein activator 1	NA;P20936
3197	L1236	ARPC1A	#N/A	-0.499667	actin related protein 2/3 complex subunit 1A	Q92747
3198	L1236	STX4	#N/A	0.252416	syntaxin 4	NA;Q12846
3199	L1236	DGKA	#N/A	0.250355	diacylglycerol kinase alpha	NA;P23743
3200	L1236		#N/A	0.247684		NA;Q8IY26
3201	L1236	SRPK2	#N/A	-0.245848	SRSF protein kinase 2	P78362
3202	L1236	COMMD8	#N/A	0.246104	COMM domain containing 8	NA;Q9NX08
3203	L1236	RNPEP	#N/A	0.241718	arginyl aminopeptidase	NA;Q9H4A4
3204	L1236	BAG6	#N/A	0.23952	BCL2 associated athanogene 6	NA;P46379
3205	L1236	SQSTM1	#N/A	0.23952	sequestosome 1	NA;Q13501
3206	L1236	DHX57	#N/A	-0.307484	DExH-box helicase 57	Q6P158
3207	L1236	ATP6V1D	#N/A	0.237441	ATPase H+ transporting V1 subunit D	NA;Q9Y5K8
3208	L1236	TBCB	#N/A	0.237197	tubulin folding cofactor B	NA;Q99426
3209	L1236	VBP1	#N/A	0.234992	VHL binding protein 1	NA;P61758
3210	L1236	PRKD2	#N/A	0.232661	protein kinase D2	NA;Q9BZL6
3211	L1236	SLC2A1	#N/A	-0.380127	solute carrier family 2 member 1	P11166
3212	L1236	TBC1D10B	#N/A	0.230326	TBC1 domain family member 10B	NA;Q4KMP7
3213	L1236	ADH5	#N/A	-0.27275	alcohol dehydrogenase 5 (class III), chi polypeptide	P11766
3214	L1236	VAMP7	#N/A	-0.28358	vesicle associated membrane protein 7	P51809
3215	L1236	ARIH1	#N/A	0.226878	ariadne RBR E3 ubiquitin protein ligase 1	NA;Q9Y4X5
3216	L1236	EIF2B1	#N/A	-0.319658	eukaryotic translation initiation factor 2B subunit alpha	Q14232
3217	L1236	PRKAA1	#N/A	0.224411	protein kinase AMP-activated catalytic subunit alpha 1	NA;Q13131
3218	L1236	BRK1	#N/A	0.224411	BRICK1 subunit of SCAR/WAVE actin nucleating complex	NA;Q8WUW1
3219	L1236	EIF4E	#N/A	0.223793	eukaryotic translation initiation factor 4E	NA;P06730
3220	L1236	LYPLAL1	#N/A	0.221939	lysophospholipase like 1	NA;Q5VWZ2
3221	L1236	UGP2	#N/A	0.221815	UDP-glucose pyrophosphorylase 2	NA;Q16851
3222	L1236		#N/A	0.221444		NA;O60502
3223	L1236	PSMG2	#N/A	0.22132	proteasome assembly chaperone 2	NA;Q969U7
3224	L1236	DDT;DDTL	#N/A	0.220825	D-dopachrome tautomerase;D-dopachrome tautomerase like	NA;P30046;A6NHG4
3225	L1236	ANXA8	#N/A	0.22033	annexin A8	NA;Q5VT79;P13928
3226	L1236	DCK	#N/A	0.219463	deoxycytidine kinase	NA;P27707
3227	L1236	AACS	#N/A	0.218099	acetoacetyl-CoA synthetase	NA;Q86V21
3228	L1236	MPP6	#N/A	0.217975	membrane palmitoylated protein 6	NA;Q9NZW5
3229	L1236	PTPRA	#N/A	0.216858	protein tyrosine phosphatase receptor type A	NA;P18433
3230	L1236	NAP1L4	#N/A	0.215741	nucleosome assembly protein 1 like 4	NA;Q99733
3231	L1236	LMAN1	#N/A	0.212258	lectin, mannose binding 1	NA;P49257
3232	L1236		#N/A	-0.313907		Q7Z3J2
3233	L1236	LAMTOR5	#N/A	0.211884	late endosomal/lysosomal adaptor, MAPK and MTOR activator 5	NA;O43504
3234	L1236	GPRIN1	#N/A	0.211261	G protein regulated inducer of neurite outgrowth 1	NA;Q7Z2K8
3235	L1236	PEBP1	#N/A	0.210514	phosphatidylethanolamine binding protein 1	NA;P30086
3236	L1236	DDX27	#N/A	-0.47287	DEAD-box helicase 27	Q96GQ7
3237	L1236	SLC25A10	#N/A	0.209266	solute carrier family 25 member 10	NA;Q9UBX3
3238	L1236	UBE2C	#N/A	-0.468611	ubiquitin conjugating enzyme E2 C	O00762
3239	L1236	ARL8B;ARL8A	#N/A	-0.376676	ADP ribosylation factor like GTPase 8B;ADP ribosylation factor like GTPase 8A	Q9NVJ2;Q96BM9
3240	L1236	BCAS1	#N/A	0.205142	breast carcinoma amplified sequence 1	NA;O75363
3241	L1236	STK39	#N/A	0.199876	serine/threonine kinase 39	NA;Q9UEW8
3242	L1236	MPC2	#N/A	-0.39297	mitochondrial pyruvate carrier 2	O95563
3243	L1236	MTPN	#N/A	0.198117	myotrophin	NA;P58546
3244	L1236	GLOD4	#N/A	0.19774	glyoxalase domain containing 4	NA;Q9HC38
3245	L1236	RHOF	#N/A	-0.454585	ras homolog family member F, filopodia associated	Q9HBH0
3246	L1236	TMEM30A	#N/A	0.19711	transmembrane protein 30A	NA;Q9NV96
3247	L1236	ZPR1	#N/A	0.195852	ZPR1 zinc finger	NA;O75312
3248	L1236	MYCBP	#N/A	0.194213	MYC binding protein	NA;Q99417
3249	L1236	CHMP6	#N/A	0.193204	charged multivesicular body protein 6	NA;Q96FZ7
3250	L1236	PGM1	#N/A	0.193078	phosphoglucomutase 1	NA;P36871
3251	L1236	HARS	#N/A	0.192068	histidyl-tRNA synthetase	NA;P12081
3252	L1236	ATP2B4	#N/A	-0.528261	ATPase plasma membrane Ca2+ transporting 4	P23634
3253	L1236	SNAP23	#N/A	0.191436	synaptosome associated protein 23	NA;O00161
3254	L1236	PDXK	#N/A	0.18954	pyridoxal kinase	NA;O00764
3255	L1236	DSC1	#N/A	-0.488734	desmocollin 1	Q08554
3256	L1236	COX20	#N/A	-0.494841	cytochrome c oxidase assembly factor COX20	Q5RI15
3257	L1236	GCLM	#N/A	0.177854	glutamate-cysteine ligase modifier subunit	NA;P48507
3258	L1236	PACSIN2	#N/A	0.176195	protein kinase C and casein kinase substrate in neurons 2	NA;Q9UNF0
3259	L1236		#N/A	0.172872		NA;Q7Z2Z2
3260	L1236		#N/A	0.168514		NA;O60232
3261	L1236	POTEI;POTEJ	#N/A	-0.527991	POTE ankyrin domain family member I;POTE ankyrin domain family member J	P0CG38;P0CG39
3262	L1236	ALDH1B1	#N/A	0.168514	aldehyde dehydrogenase 1 family member B1	NA;P30837
3263	L1236	HINT2	#N/A	0.163756	histidine triad nucleotide binding protein 2	NA;Q9BX68
3264	L1236	GIT2	#N/A	0.162983	GIT ArfGAP 2	NA;Q14161
3265	L1236	ENO2	#N/A	0.161436	enolase 2	NA;P09104
3266	L1236	OXSR1	#N/A	0.161049	oxidative stress responsive kinase 1	NA;O95747
3267	L1236	RPS6KA1	#N/A	0.160017	ribosomal protein S6 kinase A1	NA;Q15418
3268	L1236	VPS4B	#N/A	0.158596	vacuolar protein sorting 4 homolog B	NA;O75351
3269	L1236	PDCD10	#N/A	0.155879	programmed cell death 10	NA;Q9BUL8
3270	L1236	CCP110	#N/A	0.15562	centriolar coiled-coil protein 110	NA;O43303
3271	L1236	PPP2R1B	#N/A	0.15562	protein phosphatase 2 scaffold subunit Abeta	NA;P30154
3272	L1236	URI1	#N/A	0.154454	URI1 prefoldin like chaperone	NA;O94763
3273	L1236	TRIM65	#N/A	0.153157	tripartite motif containing 65	NA;Q6PJ69
3274	L1236	MTR	#N/A	0.151989	5-methyltetrahydrofolate-homocysteine methyltransferase	NA;Q99707
3275	L1236	VCL	#N/A	0.151469	vinculin	NA;P18206
3276	L1236	MAP1B	#N/A	0.14965	microtubule associated protein 1B	NA;P46821
3277	L1236	ASNA1	#N/A	0.14952	arsA arsenite transporter, ATP-binding, homolog 1 (bacterial)	NA;O43681
3278	L1236	TRIO	#N/A	0.148869	trio Rho guanine nucleotide exchange factor	NA;O75962
3279	L1236	COMMD1	#N/A	0.14483	copper metabolism domain containing 1	NA;Q8N668
3280	L1236	PAFAH1B2	#N/A	0.144308	platelet activating factor acetylhydrolase 1b catalytic subunit 2	NA;P68402
3281	L1236	EXOC6B	#N/A	0.144177	exocyst complex component 6B	NA;Q9Y2D4
3282	L1236	C8orf33	#N/A	0.144046	chromosome 8 open reading frame 33	NA;Q9H7E9
3283	L1236	PSMD9	#N/A	0.143002	proteasome 26S subunit, non-ATPase 9	NA;O00233
3284	L1236	EMP3	#N/A	0.141302	epithelial membrane protein 3	NA;P54852
3285	L1236	NTMT1	#N/A	0.138683	N-terminal Xaa-Pro-Lys N-methyltransferase 1	NA;Q9BV86
3286	L1236	MAP2K2	#N/A	0.13829	mitogen-activated protein kinase kinase 2	NA;P36507
3287	L1236	UBQLN2	#N/A	0.136716	ubiquilin 2	NA;Q9UHD9
3288	L1236	CHMP4B	#N/A	0.136454	charged multivesicular body protein 4B	NA;Q9H444
3289	L1236	MARCKS	#N/A	0.135666	myristoylated alanine rich protein kinase C substrate	NA;P29966
3290	L1236	NEO1	#N/A	0.134484	neogenin 1	NA;Q92859
3291	L1236	ABI1	#N/A	0.133827	abl interactor 1	NA;Q8IZP0
3292	L1236	LACTB	#N/A	0.132643	lactamase beta	NA;P83111
3293	L1236	SRGAP1	#N/A	0.132116	SLIT-ROBO Rho GTPase activating protein 1	NA;Q7Z6B7
3294	L1236	NEK7	#N/A	0.131721	NIMA related kinase 7	NA;Q8TDX7
3295	L1236	AGAP2	#N/A	0.130799	ArfGAP with GTPase domain, ankyrin repeat and PH domain 2	NA;Q99490
3296	L1236	PNP	#N/A	0.13014	purine nucleoside phosphorylase	NA;P00491
3297	L1236	UFC1	#N/A	0.129876	ubiquitin-fold modifier conjugating enzyme 1	NA;Q9Y3C8
3298	L1236	VAMP5	#N/A	0.129613	vesicle associated membrane protein 5	NA;O95183
3299	L1236	OTUD6B	#N/A	0.128689	OTU domain containing 6B	NA;Q8N6M0
3300	L1236	WDR64	#N/A	0.127765	WD repeat domain 64	NA;B1ANS9
3301	L1236	THUMPD3	#N/A	0.125254	THUMP domain containing 3	NA;Q9BV44
3302	L1236	C2CD5	#N/A	0.125122	C2 calcium dependent domain containing 5	NA;Q86YS7
3303	L1236	GNAS	#N/A	0.124725	GNAS complex locus	NA;Q5JWF2;P63092
3304	L1236	LAMTOR3	#N/A	0.124196	late endosomal/lysosomal adaptor, MAPK and MTOR activator 3	NA;Q9UHA4
3305	L1236	SYNE3	#N/A	0.122871	spectrin repeat containing nuclear envelope family member 3	NA;Q6ZMZ3
3306	L1236	RAB23	#N/A	0.122341	RAB23, member RAS oncogene family	NA;Q9ULC3
3307	L1236	DOCK6	#N/A	0.121811	dedicator of cytokinesis 6	NA;Q96HP0
3308	L1236	DLG1	#N/A	0.120219	discs large MAGUK scaffold protein 1	NA;Q12959
3309	L1236	AKR7A2;AKR7L	#N/A	0.120086	aldo-keto reductase family 7 member A2;aldo-keto reductase family 7 like (gene/pseudogene)	NA;O43488;Q8NHP1
3310	L1236	HSPA14	#N/A	0.118758	heat shock protein family A (Hsp70) member 14	NA;Q0VDF9
3311	L1236	CD55	#N/A	0.117695	CD55 molecule (Cromer blood group)	NA;P08174
3312	L1236	TIGAR	#N/A	0.117163	TP53 induced glycolysis regulatory phosphatase	NA;Q9NQ88
3313	L1236	SLC12A2	#N/A	0.116764	solute carrier family 12 member 2	NA;P55011
3314	L1236	LSM12	#N/A	0.116764	LSM12 homolog	NA;Q3MHD2
3315	L1236	ARL3	#N/A	0.115566	ADP ribosylation factor like GTPase 3	NA;P36405
3316	L1236	GABARAPL2	#N/A	0.115033	GABA type A receptor associated protein like 2	NA;P60520
3317	L1236	SLC25A20	#N/A	0.1149	solute carrier family 25 member 20	NA;O43772
3318	L1236	SLK	#N/A	0.114767	STE20 like kinase	NA;Q9H2G2
3319	L1236	CPPED1	#N/A	0.113967	calcineurin like phosphoesterase domain containing 1	NA;Q9BRF8
3320	L1236	G6PD	#N/A	0.113567	glucose-6-phosphate dehydrogenase	NA;P11413
3321	L1236	TSN	#N/A	0.113167	translin	NA;Q15631
3322	L1236	MELK	#N/A	0.113034	maternal embryonic leucine zipper kinase	NA;Q14680
3323	L1236	TPD52	#N/A	0.111031	tumor protein D52	NA;P55327
3324	L1236	CAMK4	#N/A	0.108625	calcium/calmodulin dependent protein kinase IV	NA;Q16566
3325	L1236	EXOC5	#N/A	0.107822	exocyst complex component 5	NA;O00471
3326	L1236		#N/A	0.106482		NA;C9JLW8
3327	L1236	RAD23B	#N/A	0.102591	RAD23 homolog B, nucleotide excision repair protein	NA;P54727
3328	L1236	ETF1	#N/A	0.102457	eukaryotic translation termination factor 1	NA;P62495
3329	L1236	NCKAP1	#N/A	0.101381	NCK associated protein 1	NA;Q9Y2A7
3330	L1236	GLO1	#N/A	0.101112	glyoxalase I	NA;Q04760
3331	L1236	WDR48	#N/A	0.100978	WD repeat domain 48	NA;Q8TAF3
3332	L1236	CARHSP1	#N/A	0.0953169	calcium regulated heat stable protein 1	NA;Q9Y2V2
3333	L1236	NPEPPS	#N/A	0.0951818	aminopeptidase puromycin sensitive	NA;P55786;A6NEC2
3334	L1236	STRIP1	#N/A	0.0935602	striatin interacting protein 1	NA;Q5VSL9
3335	L1236	ISOC1	#N/A	0.0913952	isochorismatase domain containing 1	NA;Q96CN7
3336	L1236	RNF214	#N/A	0.090447	ring finger protein 214	NA;Q8ND24
3337	L1236	GRIPAP1	#N/A	0.0893625	GRIP1 associated protein 1	NA;Q4V328
3338	L1236	PSMB3	#N/A	0.0871912	proteasome subunit beta 3	NA;P49720
3339	L1236	PLEKHA5	#N/A	0.0871912	pleckstrin homology domain containing A5	NA;Q9HAU0
3340	L1236		#N/A	0.0867838		NA;Q8NB37
3341	L1236	SMG8	#N/A	0.0867838	SMG8 nonsense mediated mRNA decay factor	NA;Q8ND04
3342	L1236	SLC9A3R1	#N/A	0.0852886	SLC9A3 regulator 1	NA;O14745
3343	L1236	PGLS	#N/A	0.0835197	6-phosphogluconolactonase	NA;O95336
3344	L1236	PARK7	#N/A	0.0829751	Parkinsonism associated deglycase	NA;Q99497
3345	L1236	LTN1	#N/A	0.0821575	listerin E3 ubiquitin protein ligase 1	NA;O94822
3346	L1236	HPRT1	#N/A	0.0817487	hypoxanthine phosphoribosyltransferase 1	NA;P00492
3347	L1236	BCL2L12	#N/A	0.0817487	BCL2 like 12	NA;Q9HB09
3348	L1236	SBDS	#N/A	0.0816123	SBDS ribosome maturation factor	NA;Q9Y3A5
3349	L1236	NF1	#N/A	0.0801119	neurofibromin 1	NA;P21359
3350	L1236	GPSM3	#N/A	0.0798389	G protein signaling modulator 3	NA;Q9Y4H4
3351	L1236		#N/A	0.0795658		NA;Q9NXR7
3352	L1236	RAB5B	#N/A	0.0790197	RAB5B, member RAS oncogene family	NA;P61020
3353	L1236	LARP4	#N/A	0.0783365	La ribonucleoprotein domain family member 4	NA;Q71RC2
3354	L1236	ABR	#N/A	0.0747794	ABR activator of RhoGEF and GTPase	NA;Q12979
3355	L1236	DOCK11	#N/A	0.0739573	dedicator of cytokinesis 11	NA;Q5JSL3
3356	L1236	UBA6	#N/A	0.0728604	ubiquitin like modifier activating enzyme 6	NA;A0AVT1
3357	L1236	GLRX	#N/A	0.0699771	glutaredoxin	NA;P35754
3358	L1236	RASAL3	#N/A	0.0630888	RAS protein activator like 3	NA;Q86YV0
3359	L1236	LYPLA1	#N/A	0.0625362	lysophospholipase 1	NA;O75608
3360	L1236	SLC3A2	#N/A	0.0621218	solute carrier family 3 member 2	NA;P08195
3361	L1236	KIF13B	#N/A	0.0594937	kinesin family member 13B	NA;Q9NQT8
3362	L1236	APRT	#N/A	0.0586628	adenine phosphoribosyltransferase	NA;P07741
3363	L1236	PTP4A3	#N/A	0.0581087	protein tyrosine phosphatase 4A3	NA;O75365
3364	L1236	TTC7B	#N/A	0.0538064	tetratricopeptide repeat domain 7B	NA;Q86TV6
3365	L1236	IPO8	#N/A	0.0524158	importin 8	NA;O15397
3366	L1236	TRAPPC8	#N/A	0.0508847	trafficking protein particle complex 8	NA;Q9Y2L5
3367	L1236	GPX1	#N/A	0.0500489	glutathione peroxidase 1	NA;P07203
3368	L1236	PRKAR2A	#N/A	0.0490731	protein kinase cAMP-dependent type II regulatory subunit alpha	NA;P13861
3369	L1236	B2M	#N/A	0.0465608	beta-2-microglobulin	NA;P61769
3370	L1236	TPT1	#N/A	0.0462816	tumor protein, translationally-controlled 1	NA;P13693
3371	L1236	PSMC3	#N/A	0.0461418	proteasome 26S subunit, ATPase 3	NA;P17980
3372	L1236	CAMK2D	#N/A	0.0458623	calcium/calmodulin dependent protein kinase II delta	NA;Q13557
3373	L1236	TUBGCP4	#N/A	0.0455827	tubulin gamma complex associated protein 4	NA;Q9UGJ1
3374	L1236		#N/A	0.0454429		NA;Q9NVA2
3375	L1236	EPS15	#N/A	0.0434844	epidermal growth factor receptor pathway substrate 15	NA;P42566
3376	L1236	LAP3	#N/A	0.0419438	leucine aminopeptidase 3	NA;P28838
3377	L1236	PTRHD1	#N/A	0.0415233	peptidyl-tRNA hydrolase domain containing 1	NA;Q6GMV3
3378	L1236	RASA4;RASA4B	#N/A	0.0361869	RAS p21 protein activator 4;RAS p21 protein activator 4B	NA;O43374;C9J798
3379	L1236	CDV3	#N/A	0.0361869	CDV3 homolog	NA;Q9UKY7
3380	L1236	ETFB	#N/A	0.0357646	electron transfer flavoprotein subunit beta	NA;P38117
3381	L1236	PEA15	#N/A	0.0347792	proliferation and apoptosis adaptor protein 15	NA;Q15121
3382	L1236	CTPS2	#N/A	0.0347792	CTP synthase 2	NA;Q9NRF8
3383	L1236	SOD1	#N/A	0.0332292	superoxide dismutase 1	NA;P00441
3384	L1236	RABGAP1	#N/A	0.032524	RAB GTPase activating protein 1	NA;Q9Y3P9
3385	L1236	LRRFIP1	#N/A	0.0282862	LRR binding FLII interacting protein 1	NA;Q32MZ4
3386	L1236	ATP6V1B2	#N/A	0.0271541	ATPase H+ transporting V1 subunit B2	NA;P21281
3387	L1236	NUBP2	#N/A	0.0251707	nucleotide binding protein 2	NA;Q9Y5Y2
3388	L1236	CUL4B	#N/A	0.024887	cullin 4B	NA;Q13620
3389	L1236	LSR	#N/A	0.0234683	lipolysis stimulated lipoprotein receptor	NA;Q86X29
3390	L1236	GNPNAT1	#N/A	0.0229004	glucosamine-phosphate N-acetyltransferase 1	NA;Q96EK6
3391	L1236	ACO1	#N/A	0.0219061	aconitase 1	NA;P21399
3392	L1236	LIN7A;LIN7C	#N/A	0.0170667	lin-7 homolog A, crumbs cell polarity complex component;lin-7 homolog C, crumbs cell polarity complex component	NA;Q9NUP9;O14910
3393	L1236	PLCG1	#N/A	0.0136409	phospholipase C gamma 1	NA;P19174
3394	L1236	RDH11	#N/A	0.0114957	retinol dehydrogenase 11	NA;Q8TC12
3395	L1236	TARBP1	#N/A	0.0107799	TAR (HIV-1) RNA binding protein 1	NA;Q13395
3396	L1236	PIGT	#N/A	0.0100636	phosphatidylinositol glycan anchor biosynthesis class T	NA;Q969N2
3397	L1236	SPECC1	#N/A	0.00877379	sperm antigen with calponin homology and coiled-coil domains 1	NA;Q5M775
3398	L1236	RBBP9	#N/A	0.00863037	RB binding protein 9, serine hydrolase	NA;O75884
3399	L1236	IMPDH2	#N/A	0.00748262	inosine monophosphate dehydrogenase 2	NA;P12268
3400	L1236	ZFYVE1	#N/A	0.00719549	zinc finger FYVE-type containing 1	NA;Q9HBF4
3401	L1236	RASA2	#N/A	0.0048968	RAS p21 protein activator 2	NA;Q15283
3402	L1236	ADI1	#N/A	0.00432164	acireductone dioxygenase 1	NA;Q9BV57
3403	L1236	FMNL2	#N/A	0.00345838	formin like 2	NA;Q96PY5
3404	L1236	KIAA1522	#N/A	0.00302647	KIAA1522	NA;Q9P206
3405	L1236	PKN2	#N/A	0.00201835	protein kinase N2	NA;Q16513
3406	L1236	DPM1	#N/A	0.00158601	dolichyl-phosphate mannosyltransferase subunit 1, catalytic	NA;O60762
3407	L1236	RRAGB;RRAGA	#N/A	0.000432815	Ras related GTP binding B;Ras related GTP binding A	NA;Q7L523;Q5VZM2
3408	L1236	DOHH	#N/A	0.000432815	deoxyhypusine hydroxylase	NA;Q9BU89
3409	L1236	TBCA	#N/A	-0.000100957	tubulin folding cofactor A	NA;O75347
3410	L1236	PSMB9	#N/A	-0.00228126	proteasome subunit beta 9	NA;P28065
3411	L1236	RGS14	#N/A	-0.00416092	regulator of G protein signaling 14	NA;O43566
3412	L1236	SMAP2	#N/A	-0.00646329	small ArfGAP2	NA;Q8WU79
3413	L1236		#N/A	-0.00657921		NA;Q8TCG1
3414	L1236	FAHD2A;FAHD2B	#N/A	-0.0105703	fumarylacetoacetate hydrolase domain containing 2A;fumarylacetoacetate hydrolase domain containing 2B	NA;Q96GK7;Q6P2I3
3415	L1236	ASNS	#N/A	-0.0108464	asparagine synthetase (glutamine-hydrolyzing)	NA;P08243
3416	L1236	COMMD2	#N/A	-0.0111518	COMM domain containing 2	NA;Q86X83
3417	L1236		#N/A	-0.0155638		NA;P08582
3418	L1236	TES	#N/A	-0.0187757	testin LIM domain protein	NA;Q9UGI8
3419	L1236	PPFIA3	#N/A	-0.0191704	PTPRF interacting protein alpha 3	NA;O75145
3420	L1236	VPS39	#N/A	-0.0218629	VPS39 subunit of HOPS complex	NA;Q96JC1
3421	L1236	GAB2	#N/A	-0.024003	GRB2 associated binding protein 2	NA;Q9UQC2
3422	L1236	PLCL1	#N/A	-0.0257937	phospholipase C like 1 (inactive)	NA;Q15111
3423	L1236	PCBD1	#N/A	-0.0310171	pterin-4 alpha-carbinolamine dehydratase 1	NA;P61457
3424	L1236	GMFB	#N/A	-0.0328904	glia maturation factor beta	NA;P60983
3425	L1236	HSPA4L	#N/A	-0.0332595	heat shock protein family A (Hsp70) member 4 like	NA;O95757
3426	L1236	UQCRQ	#N/A	-0.0333776	ubiquinol-cytochrome c reductase complex III subunit VII	NA;O14949
3427	L1236	ATP6V1E1	#N/A	-0.0343376	ATPase H+ transporting V1 subunit E1	NA;P36543
3428	L1236	PTPRF	#N/A	-0.0376953	protein tyrosine phosphatase receptor type F	NA;P10586
3429	L1236	VPS29	#N/A	-0.0394735	VPS29 retromer complex component	NA;Q9UBQ0
3430	L1236	EPN2	#N/A	-0.0428283	epsin 2	NA;O95208
3431	L1236	FCHSD1	#N/A	-0.0431404	FCH and double SH3 domains 1	NA;Q86WN1
3432	L1236	RAB1A	#N/A	-0.043988	RAB1A, member RAS oncogene family	NA;P62820
3433	L1236	COMMD10	#N/A	-0.0450592	COMM domain containing 10	NA;Q9Y6G5
3434	L1236	AASDHPPT	#N/A	-0.0459079	aminoadipate-semialdehyde dehydrogenase-phosphopantetheinyl transferase	NA;Q9NRN7
3435	L1236	DNM3	#N/A	-0.0474726	dynamin 3	NA;Q9UQ16
3436	L1236	ARHGAP21	#N/A	-0.0479498	Rho GTPase activating protein 21	NA;Q5T5U3
3437	L1236	UCK2	#N/A	-0.0488151	uridine-cytidine kinase 2	NA;Q9BZX2
3438	L1236	ATG7	#N/A	-0.0488897	autophagy related 7	NA;O95352
3439	L1236	COX5B	#N/A	-0.0489195	cytochrome c oxidase subunit 5B	NA;P10606
3440	L1236	GNPDA1	#N/A	-0.0490091	glucosamine-6-phosphate deaminase 1	NA;P46926
3441	L1236	PMVK	#N/A	-0.0502335	phosphomevalonate kinase	NA;Q15126
3442	L1236	STEAP3	#N/A	-0.0509956	STEAP3 metalloreductase	NA;Q658P3
3443	L1236	ATP11C	#N/A	-0.0534637	ATPase phospholipid transporting 11C	NA;Q8NB49
3444	L1236	CC2D1B	#N/A	-0.0548418	coiled-coil and C2 domain containing 1B	NA;Q5T0F9
3445	L1236	NT5C2	#N/A	-0.0567913	5'-nucleotidase, cytosolic II	NA;P49902
3446	L1236	PREP	#N/A	-0.0570465	prolyl endopeptidase	NA;P48147
3447	L1236	CETN3	#N/A	-0.0604575	centrin 3	NA;O15182
3448	L1236	NTPCR	#N/A	-0.0608788	nucleoside-triphosphatase, cancer-related	NA;Q9BSD7
3449	L1236	RAB6A;RAB6B;RAB39A	#N/A	-0.0628967	RAB6A, member RAS oncogene family;RAB6B, member RAS oncogene family;RAB39A, member RAS oncogene family	NA;P20340;Q9NRW1;Q14964
3450	L1236	PYGB	#N/A	-0.0631077	glycogen phosphorylase B	NA;P11216
3451	L1236	ZC3HAV1L	#N/A	-0.0638011	zinc finger CCCH-type containing, antiviral 1 like	NA;Q96H79
3452	L1236	CHMP2B	#N/A	-0.0652646	charged multivesicular body protein 2B	NA;Q9UQN3
3453	L1236	RAB5C	#N/A	-0.0652797	RAB5C, member RAS oncogene family	NA;P51148
3454	L1236	UBE2K	#N/A	-0.0659138	ubiquitin conjugating enzyme E2 K	NA;P61086
3455	L1236	RDX	#N/A	-0.0665935	radixin	NA;P35241
3456	L1236		#N/A	-0.0672736		NA;Q92600
3457	L1236	NUF2	#N/A	-0.067334	NUF2 component of NDC80 kinetochore complex	NA;Q9BZD4
3458	L1236	SMAD1;SMAD5	#N/A	-0.0721642	SMAD family member 1;SMAD family member 5	NA;Q99717;Q15797
3459	L1236	PAG1	#N/A	-0.0734844	phosphoprotein membrane anchor with glycosphingolipid microdomains 1	NA;Q9NWQ8
3460	L1236	PLS1	#N/A	-0.0753072	plastin 1	NA;Q14651
3461	L1236	FAM126A	#N/A	-0.0762195	family with sequence similarity 126 member A	NA;Q9BYI3
3462	L1236	TIMM23;TIMM23B	#N/A	-0.0774672	translocase of inner mitochondrial membrane 23;translocase of inner mitochondrial membrane 23 homolog B	NA;O14925;Q5SRD1
3463	L1236	PSMA6	#N/A	-0.0789903	proteasome subunit alpha 6	NA;P60900
3464	L1236	SMAP1	#N/A	-0.079539	small ArfGAP 1	NA;Q8IYB5
3465	L1236	PECAM1	#N/A	-0.0796915	platelet and endothelial cell adhesion molecule 1	NA;P16284
3466	L1236	FMNL1	#N/A	-0.0806523	formin like 1	NA;O95466
3467	L1236	TPM1	#N/A	-0.0832177	tropomyosin 1	NA;P09493
3468	L1236	TRAF6	#N/A	-0.0834164	TNF receptor associated factor 6	NA;Q9Y4K3
3469	L1236	PREPL	#N/A	-0.0857876	prolyl endopeptidase like	NA;Q4J6C6
3470	L1236	SLAMF1	#N/A	-0.0882701	signaling lymphocytic activation molecule family member 1	NA;Q13291
3471	L1236	EPHB1	#N/A	-0.0882855	EPH receptor B1	NA;P54762
3472	L1236	EXOC1	#N/A	-0.0884388	exocyst complex component 1	NA;Q9NV70
3473	L1236	PTK2	#N/A	-0.0893134	protein tyrosine kinase 2	NA;Q05397
3474	L1236	MAD2L1	#N/A	-0.0920941	mitotic arrest deficient 2 like 1	NA;Q13257
3475	L1236	NAA50	#N/A	-0.0947723	N(alpha)-acetyltransferase 50, NatE catalytic subunit	NA;Q9GZZ1
3476	L1236	CYCS	#N/A	-0.0963139	cytochrome c, somatic	NA;P99999
3477	L1236	BRCC3	#N/A	-0.0997418	BRCA1/BRCA2-containing complex subunit 3	NA;P46736
3478	L1236	UPF2	#N/A	-0.102155	UPF2 regulator of nonsense mediated mRNA decay	NA;Q9HAU5
3479	L1236	UBE2V1	#N/A	-0.102233	ubiquitin conjugating enzyme E2 V1	NA;Q13404
3480	L1236	ANKS1A	#N/A	-0.102775	ankyrin repeat and sterile alpha motif domain containing 1A	NA;Q92625
3481	L1236	ENSA	#N/A	-0.104651	endosulfine alpha	NA;O43768
3482	L1236	DERL1	#N/A	-0.104713	derlin 1	NA;Q9BUN8
3483	L1236	ABL1	#N/A	-0.104884	ABL proto-oncogene 1, non-receptor tyrosine kinase	NA;P00519
3484	L1236	FHOD1	#N/A	-0.108239	formin homology 2 domain containing 1	NA;Q9Y613
3485	L1236	EIF6	#N/A	-0.109437	eukaryotic translation initiation factor 6	NA;P56537
3486	L1236	NDC80	#N/A	-0.110885	NDC80 kinetochore complex component	NA;O14777
3487	L1236	PANK4	#N/A	-0.117944	pantothenate kinase 4	NA;Q9NVE7
3488	L1236	CC2D1A	#N/A	-0.119056	coiled-coil and C2 domain containing 1A	NA;Q6P1N0
3489	L1236	COMMD5	#N/A	-0.120279	COMM domain containing 5	NA;Q9GZQ3
3490	L1236	PLCB3	#N/A	-0.123968	phospholipase C beta 3	NA;Q01970
3491	L1236	AAK1	#N/A	-0.129055	AP2 associated kinase 1	NA;Q2M2I8
3492	L1236	DCTD	#N/A	-0.130192	dCMP deaminase	NA;P32321
3493	L1236	COMMD6	#N/A	-0.131471	COMM domain containing 6	NA;Q7Z4G1
3494	L1236	PLA2G4A	#N/A	-0.131819	phospholipase A2 group IVA	NA;P47712
3495	L1236		#N/A	-0.132119		NA;Q6ZSR9
3496	L1236	EFR3A	#N/A	-0.132625	EFR3 homolog A	NA;Q14156
3497	L1236	GDI1	#N/A	-0.134477	GDP dissociation inhibitor 1	NA;P31150
3498	L1236	FAM49B	#N/A	-0.135919	family with sequence similarity 49 member B	NA;Q9NUQ9
3499	L1236	DCTN5	#N/A	-0.136585	dynactin subunit 5	NA;Q9BTE1
3500	L1236	SKA2	#N/A	-0.136934	spindle and kinetochore associated complex subunit 2	NA;Q8WVK7
3501	L1236	IRF5	#N/A	-0.137108	interferon regulatory factor 5	NA;Q13568
3502	L1236	CTSC	#N/A	-0.138235	cathepsin C	NA;P53634
3503	L1236	BSG	#N/A	-0.139744	basigin (Ok blood group)	NA;P35613
3504	L1236	GAK	#N/A	-0.141844	cyclin G associated kinase	NA;O14976
3505	L1236	MAGED2	#N/A	-0.1435	MAGE family member D2	NA;Q9UNF1
3506	L1236	KIF3A	#N/A	-0.143676	kinesin family member 3A	NA;Q9Y496
3507	L1236	CGN	#N/A	-0.144186	cingulin	NA;Q9P2M7
3508	L1236	GOLGA7	#N/A	-0.145318	golgin A7	NA;Q7Z5G4
3509	L1236	OSBPL9	#N/A	-0.146084	oxysterol binding protein like 9	NA;Q96SU4
3510	L1236	TTC27	#N/A	-0.157512	tetratricopeptide repeat domain 27	NA;Q6P3X3
3511	L1236	PSMB4	#N/A	-0.161976	proteasome subunit beta 4	NA;P28070
3512	L1236	ARHGAP1	#N/A	-0.162493	Rho GTPase activating protein 1	NA;Q07960
3513	L1236	SPC24	#N/A	-0.163801	SPC24 component of NDC80 kinetochore complex	NA;Q8NBT2
3514	L1236	NCKIPSD	#N/A	-0.166956	NCK interacting protein with SH3 domain	NA;Q9NZQ3
3515	L1236	RALA	#N/A	-0.167021	RAS like proto-oncogene A	NA;P11233
3516	L1236	MYL6B	#N/A	-0.169826	myosin light chain 6B	NA;P14649
3517	L1236	NUDT2	#N/A	-0.173401	nudix hydrolase 2	NA;P50583
3518	L1236	VPS18	#N/A	-0.173596	VPS18 core subunit of CORVET and HOPS complexes	NA;Q9P253
3519	L1236	SVIL	#N/A	-0.176952	supervillin	NA;O95425
3520	L1236	PRKAB1	#N/A	-0.178127	protein kinase AMP-activated non-catalytic subunit beta 1	NA;Q9Y478
3521	L1236	SH3PXD2B	#N/A	-0.178322	SH3 and PX domains 2B	NA;A1X283
3522	L1236	MICAL1	#N/A	-0.184195	microtubule associated monooxygenase, calponin and LIM domain containing 1	NA;Q8TDZ2
3523	L1236	RABGGTA	#N/A	-0.185146	Rab geranylgeranyltransferase subunit alpha	NA;Q92696
3524	L1236	PSMG3	#N/A	-0.187165	proteasome assembly chaperone 3	NA;Q9BT73
3525	L1236	AKAP13	#N/A	-0.187379	A-kinase anchoring protein 13	NA;Q12802
3526	L1236	TBC1D4	#N/A	-0.188414	TBC1 domain family member 4	NA;O60343
3527	L1236	XPNPEP1	#N/A	-0.189516	X-prolyl aminopeptidase 1	NA;Q9NQW7
3528	L1236	MTMR10	#N/A	-0.193767	myotubularin related protein 10	NA;Q9NXD2
3529	L1236	SH2D1A	#N/A	-0.195087	SH2 domain containing 1A	NA;O60880
3530	L1236	TRIM15	#N/A	-0.19626	tripartite motif containing 15	NA;Q9C019
3531	L1236	UTRN	#N/A	-0.197451	utrophin	NA;P46939
3532	L1236	TPD52L2	#N/A	-0.199968	TPD52 like 2	NA;O43399
3533	L1236	CLIC4	#N/A	-0.2001	chloride intracellular channel 4	NA;Q9Y696
3534	L1236		#N/A	-0.200813		NA;D6RIA3
3535	L1236	TWF1	#N/A	-0.201394	twinfilin actin binding protein 1	NA;Q12792
3536	L1236	INPPL1	#N/A	-0.203137	inositol polyphosphate phosphatase like 1	NA;O15357
3537	L1236	KLC4	#N/A	-0.208211	kinesin light chain 4	NA;Q9NSK0
3538	L1236	PSMB1	#N/A	-0.209145	proteasome subunit beta 1	NA;P20618
3539	L1236	BAIAP2L1	#N/A	-0.209295	BAI1 associated protein 2 like 1	NA;Q9UHR4
3540	L1236	STRN4	#N/A	-0.213554	striatin 4	NA;Q9NRL3
3541	L1236	LRCH1	#N/A	-0.215228	leucine rich repeats and calponin homology domain containing 1	NA;Q9Y2L9
3542	L1236	APBB1IP	#N/A	-0.216133	amyloid beta precursor protein binding family B member 1 interacting protein	NA;Q7Z5R6
3543	L1236	PDPK1;PDPK2P	#N/A	-0.219136	3-phosphoinositide dependent protein kinase 1;3-phosphoinositide dependent protein kinase 2, pseudogene	NA;O15530;Q6A1A2
3544	L1236	VPS28	#N/A	-0.22122	VPS28 subunit of ESCRT-I	NA;Q9UK41
3545	L1236	PLCL2	#N/A	-0.225751	phospholipase C like 2	NA;Q9UPR0
3546	L1236	KIF5A	#N/A	-0.226105	kinesin family member 5A	NA;Q12840
3547	L1236	SRGAP2	#N/A	-0.235314	SLIT-ROBO Rho GTPase activating protein 2	NA;O75044
3548	L1236	HMGCS1	#N/A	-0.236622	3-hydroxy-3-methylglutaryl-CoA synthase 1	NA;Q01581
3549	L1236	KIAA1211L	#N/A	-0.238085	KIAA1211 like	NA;Q6NV74
3550	L1236	RPL7L1	#N/A	-0.238289	ribosomal protein L7 like 1	NA;Q6DKI1
3551	L1236	WIPF1	#N/A	-0.242175	WAS/WASL interacting protein family member 1	NA;O43516
3552	L1236	HOOK3	#N/A	-0.246464	hook microtubule tethering protein 3	NA;Q86VS8
3553	L1236	NF2	#N/A	-0.252312	neurofibromin 2	NA;P35240
3554	L1236	TRIM23	#N/A	-0.256011	tripartite motif containing 23	NA;P36406
3555	L1236	ARHGAP35	#N/A	-0.256942	Rho GTPase activating protein 35	NA;Q9NRY4
3556	L1236	EML3	#N/A	-0.260221	EMAP like 3	NA;Q32P44
3557	L1236	CTNNA1	#N/A	-0.260359	catenin alpha 1	NA;P35221
3558	L1236	STXBP1	#N/A	-0.260964	syntaxin binding protein 1	NA;P61764
3559	L1236	EIF2AK4	#N/A	-0.261587	eukaryotic translation initiation factor 2 alpha kinase 4	NA;Q9P2K8
3560	L1236	PIP5K1A;PIP5K1C	#N/A	-0.266698	phosphatidylinositol-4-phosphate 5-kinase type 1 alpha;phosphatidylinositol-4-phosphate 5-kinase type 1 gamma	NA;Q99755;O60331
3561	L1236	DCAF8	#N/A	-0.267792	DDB1 and CUL4 associated factor 8	NA;Q5TAQ9
3562	L1236	COMMD7	#N/A	-0.268834	COMM domain containing 7	NA;Q86VX2
3563	L1236	CSTB	#N/A	-0.271949	cystatin B	NA;P04080
3564	L1236	CD109	#N/A	-0.27221	CD109 molecule	NA;Q6YHK3
3565	L1236	PNPO	#N/A	-0.272297	pyridoxamine 5'-phosphate oxidase	NA;Q9NVS9
3566	L1236	FTL	#N/A	-0.276887	ferritin light chain	NA;P02792
3567	L1236	SNTB2	#N/A	-0.28044	syntrophin beta 2	NA;Q13425
3568	L1236	RAB1B	#N/A	-0.288065	RAB1B, member RAS oncogene family	NA;Q9H0U4
3569	L1236	ANK2	#N/A	-0.288576	ankyrin 2	NA;Q01484
3570	L1236	MYO6	#N/A	-0.294898	myosin VI	NA;Q9UM54
3571	L1236	VPS11	#N/A	-0.297201	VPS11 core subunit of CORVET and HOPS complexes	NA;Q9H270
3572	L1236	HIP1R	#N/A	-0.297644	huntingtin interacting protein 1 related	NA;O75146
3573	L1236	CNOT3	#N/A	-0.302137	CCR4-NOT transcription complex subunit 3	NA;O75175
3574	L1236	SYNM	#N/A	-0.304416	synemin	NA;O15061
3575	L1236	CBL	#N/A	-0.306127	Cbl proto-oncogene	NA;P22681
3576	L1236	SPTB	#N/A	-0.313352	spectrin beta, erythrocytic	NA;P11277
3577	L1236	TNKS1BP1	#N/A	-0.313423	tankyrase 1 binding protein 1	NA;Q9C0C2
3578	L1236	PAFAH1B1	#N/A	-0.319298	platelet activating factor acetylhydrolase 1b regulatory subunit 1	NA;P43034
3579	L1236	PIK3C2B	#N/A	-0.319928	phosphatidylinositol-4-phosphate 3-kinase catalytic subunit type 2 beta	NA;O00750
3580	L1236	ATP6V1G1	#N/A	-0.326281	ATPase H+ transporting V1 subunit G1	NA;O75348
3581	L1236	SPC25	#N/A	-0.327547	SPC25 component of NDC80 kinetochore complex	NA;Q9HBM1
3582	L1236	ARHGEF11	#N/A	-0.333171	Rho guanine nucleotide exchange factor 11	NA;O15085
3583	L1236	IGSF8	#N/A	-0.338688	immunoglobulin superfamily member 8	NA;Q969P0
3584	L1236	CAPN7	#N/A	-0.342634	calpain 7	NA;Q9Y6W3
3585	L1236	TMOD1	#N/A	-0.344209	tropomodulin 1	NA;P28289
3586	L1236	NMI	#N/A	-0.345784	N-myc and STAT interactor	NA;Q13287
3587	L1236	HIP1	#N/A	-0.348905	huntingtin interacting protein 1	NA;O00291
3588	L1236		#N/A	-0.354704		NA;Q96EK5
3589	L1236	ARHGAP5	#N/A	-0.354999	Rho GTPase activating protein 5	NA;Q13017
3590	L1236	CHURC1	#N/A	-0.362881	churchill domain containing 1	NA;Q8WUH1
3591	L1236	KIF14	#N/A	-0.370154	kinesin family member 14	NA;Q15058
3592	L1236	SCFD2	#N/A	-0.379188	sec1 family domain containing 2	NA;Q8WU76
3593	L1236	RAB9A	#N/A	-0.388601	RAB9A, member RAS oncogene family	NA;P51151
3594	L1236	RALB	#N/A	-0.390566	RAS like proto-oncogene B	NA;P11234
3595	L1236	DCTN6	#N/A	-0.400016	dynactin subunit 6	NA;O00399
3596	L1236	PIK3C2A	#N/A	-0.403485	phosphatidylinositol-4-phosphate 3-kinase catalytic subunit type 2 alpha	NA;O00443
3597	L1236	RRAS2	#N/A	-0.41548	RAS related 2	NA;P62070
3598	L1236	AMPD2	#N/A	-0.415961	adenosine monophosphate deaminase 2	NA;Q01433
3599	L1236	AMOT	#N/A	-0.417251	angiomotin	NA;Q4VCS5
3600	L1236	EEPD1	#N/A	-0.417328	endonuclease/exonuclease/phosphatase family domain containing 1	NA;Q7L9B9
3601	L1236	ATP6V1F	#N/A	-0.423739	ATPase H+ transporting V1 subunit F	NA;Q16864
3602	L1236	KRAS	#N/A	-0.432474	KRAS proto-oncogene, GTPase	NA;P01116
3603	L1236	RAB35	#N/A	-0.438698	RAB35, member RAS oncogene family	NA;Q15286
3604	L1236	NUDT1	#N/A	-0.441066	nudix hydrolase 1	NA;P36639
3605	L1236	STXBP5	#N/A	-0.443693	syntaxin binding protein 5	NA;Q5T5C0
3606	L1236	CDKN2A	#N/A	-0.444105	cyclin dependent kinase inhibitor 2A	NA;Q8N726
3607	L1236	NCDN	#N/A	-0.459774	neurochondrin	NA;Q9UBB6
3608	L1236	TRIM10	#N/A	-0.461959	tripartite motif containing 10	NA;Q9UDY6
3609	L1236	LUZP1	#N/A	-0.462575	leucine zipper protein 1	NA;Q86V48
3610	L1236	LMO7	#N/A	-0.468192	LIM domain 7	NA;Q8WWI1
3611	L1236	LCP2	#N/A	-0.474552	lymphocyte cytosolic protein 2	NA;Q13094
3612	L1236	TXLNA	#N/A	-0.481505	taxilin alpha	NA;P40222
3613	L1236	RRAS	#N/A	-0.492383	RAS related	NA;P10301
3614	L1236	WDR11	#N/A	-0.493784	WD repeat domain 11	NA;Q9BZH6
3615	L1236	SH3KBP1	#N/A	-0.496631	SH3 domain containing kinase binding protein 1	NA;Q96B97
3616	L1236	TENM3	#N/A	-0.497018	teneurin transmembrane protein 3	NA;Q9P273
3617	L1236	MAGI1	#N/A	-0.507296	membrane associated guanylate kinase, WW and PDZ domain containing 1	NA;Q96QZ7
3618	L1236	HERC3	#N/A	-0.507993	HECT and RLD domain containing E3 ubiquitin protein ligase 3	NA;Q15034
3619	L1236	TJAP1	#N/A	-0.508013	tight junction associated protein 1	NA;Q5JTD0
3620	L1236	DPP4	#N/A	-0.510909	dipeptidyl peptidase 4	NA;P27487
3621	L1236	TP53BP2	#N/A	-0.516945	tumor protein p53 binding protein 2	NA;Q13625
3622	L1236	SH2D1B	#N/A	-0.517999	SH2 domain containing 1B	NA;O14796
3623	L1236	TXNDC5	#N/A	-0.52048	thioredoxin domain containing 5	NA;Q8NBS9
3624	L1236	AFTPH	#N/A	-0.520769	aftiphilin	NA;Q6ULP2
3625	L1236	SSH1	#N/A	-0.526369	slingshot protein phosphatase 1	NA;Q8WYL5
3626	L1236	SMG9	#N/A	-0.526909	SMG9 nonsense mediated mRNA decay factor	NA;Q9H0W8
3627	L1236	MINK1	#N/A	-0.539582	misshapen like kinase 1	NA;Q8N4C8
3628	L1236	OGDH	8.49085	#N/A	oxoglutarate dehydrogenase	Q02218;NA
3629	L1236	RALY	2.16235	#N/A	RALY heterogeneous nuclear ribonucleoprotein	Q9UKM9;NA
3630	L1236	HNRNPDL	1.73156	#N/A	heterogeneous nuclear ribonucleoprotein D like	O14979;NA
3631	L1236	DDX39A	2.12477	#N/A	DExD-box helicase 39A	O00148;NA
3632	L1236	ARGLU1	1.355	#N/A	arginine and glutamate rich 1	Q9NWB6;NA
3633	L1236	MRM1	1.05193	#N/A	mitochondrial rRNA methyltransferase 1	Q6IN84;NA
3634	L1236	MTCH2	0.819753	#N/A	mitochondrial carrier 2	Q9Y6C9;NA
3635	L1236	TOMM22	0.97476	#N/A	translocase of outer mitochondrial membrane 22	Q9NS69;NA
3636	L1236	HLA-A	2.06769	#N/A	major histocompatibility complex, class I, A	P01892;P30459;P10314;NA
3637	L1236	RRM2	1.9072	#N/A	ribonucleotide reductase regulatory subunit M2	P31350;NA
3638	L1236	SEC61B	0.974788	#N/A	SEC61 translocon beta subunit	P60468;NA
3639	L1236	TAF15	0.3687	#N/A	TATA-box binding protein associated factor 15	Q92804;NA
3640	L1236	EPSTI1	-0.053133	#N/A	epithelial stromal interaction 1	Q96J88;NA
3641	L1236	CRIP1	1.68384	#N/A	cysteine rich protein 1	P50238;NA
3642	L1236	TELO2	-0.274543	#N/A	telomere maintenance 2	Q9Y4R8;NA
3643	L1236	MTHFD2	0.441566	#N/A	methylenetetrahydrofolate dehydrogenase (NADP+ dependent) 2, methenyltetrahydrofolate cyclohydrolase	P13995;NA
3644	L1236	HIST1H2AC;HIST1H2AB;HIST3H2A	3.17813	#N/A	histone cluster 1 H2A family member c;histone cluster 1 H2A family member b;histone cluster 3 H2A	Q93077;Q7L7L0;P04908;NA
3645	L1236	TUBA1B	1.2602	#N/A	tubulin alpha 1b	P68363;NA
3646	L1236	GATAD2A	0.00857728	#N/A	GATA zinc finger domain containing 2A	Q86YP4;NA
3647	L1236	ASPSCR1	-0.565513	#N/A	ASPSCR1 tether for SLC2A4, UBX domain containing	Q9BZE9;NA
3648	L1236	RAVER1	-0.438717	#N/A	ribonucleoprotein, PTB binding 1	Q8IY67;NA
3649	L1236	HSPA6;HSPA7	0.813227	#N/A	heat shock protein family A (Hsp70) member 6;heat shock protein family A (Hsp70) member 7	P17066;P48741;NA
3650	L1236	VTA1	-0.409523	#N/A	vesicle trafficking 1	Q9NP79;NA
3651	L1236	RPS27L	0.6608	#N/A	ribosomal protein S27 like	Q71UM5;NA
3652	L1236	DLST	4.58979	#N/A	dihydrolipoamide S-succinyltransferase	P36957;NA
3653	L1236	ERLIN2	-0.788404	#N/A	ER lipid raft associated 2	O94905;NA
3654	L1236	TUBA1A;TUBA3E	0.827935	#N/A	tubulin alpha 1a;tubulin alpha 3e	Q71U36;P0DPH8;P0DPH7;Q6PEY2;NA
3655	L1236	IDH3A	-0.583332	#N/A	isocitrate dehydrogenase (NAD(+)) 3 alpha	P50213;NA
3656	L1236	ABCD3	-0.265821	#N/A	ATP binding cassette subfamily D member 3	P28288;NA
3657	L1236		-1.05336	#N/A		Q92890;NA
3658	L1236	SUGP2	-1.24866	#N/A	SURP and G-patch domain containing 2	Q8IX01;NA
3659	L1236	ANXA7	-1.06211	#N/A	annexin A7	P20073;NA
3660	L1236	MRPS36	1.72904	#N/A	mitochondrial ribosomal protein S36	P82909;NA
3661	L1236	DLD	1.57771	#N/A	dihydrolipoamide dehydrogenase	P09622;NA
3662	L1236	ALDH18A1	-0.734743	#N/A	aldehyde dehydrogenase 18 family member A1	P54886;NA
3663	L1236	COX4I1	-1.43376	#N/A	cytochrome c oxidase subunit 4I1	P13073;NA
3664	L1236	PNPT1	-0.420693	#N/A	polyribonucleotide nucleotidyltransferase 1	Q8TCS8;NA
3665	L1236	HMGN2	1.1631	#N/A	high mobility group nucleosomal binding domain 2	P05204;NA
3666	L1236	RFC4	-0.431363	#N/A	replication factor C subunit 4	P35249;NA
3667	L1236	EIF3H	0.218842	#N/A	eukaryotic translation initiation factor 3 subunit H	O15372;NA
3668	L1236	NDUFA13	-0.757674	#N/A	NADH:ubiquinone oxidoreductase subunit A13	Q9P0J0;NA
3669	L1236	S100A9	0.622202	#N/A	S100 calcium binding protein A9	P06702;NA
3670	L1236	MVP	-0.886427	#N/A	major vault protein	Q14764;NA
3671	L1236	GRN	-1.70219	#N/A	granulin precursor	P28799;NA
3672	L1236	TCEA1	-1.34409	#N/A	transcription elongation factor A1	P23193;NA
3673	L1236	DLAT	-1.79616	#N/A	dihydrolipoamide S-acetyltransferase	P10515;NA
3674	L1236	DRG1	-1.33769	#N/A	developmentally regulated GTP binding protein 1	Q9Y295;NA
3675	L1236	ACTA1;ACTA2;ACTC1;ACTG2	-0.167936	#N/A	actin alpha 1, skeletal muscle;actin alpha 2, smooth muscle;actin alpha cardiac muscle 1;actin gamma 2, smooth muscle	P68032;P63267;P68133;P62736;NA
3676	L1236	CSNK1A1;CSNK1A1L	-2.66765	#N/A	casein kinase 1 alpha 1;casein kinase 1 alpha 1 like	P48729;Q8N752;NA
3677	L1236	SORD	-0.870927	#N/A	sorbitol dehydrogenase	Q00796;NA
3678	L1236	MAGOHB	-1.85428	#N/A	mago homolog B, exon junction complex subunit	Q96A72;NA
3679	L1236	STOML2	-1.92662	#N/A	stomatin like 2	Q9UJZ1;NA
3680	L1236	EXOSC3	-0.382719	#N/A	exosome component 3	Q9NQT5;NA
3681	L1236	GOT2	-1.90304	#N/A	glutamic-oxaloacetic transaminase 2	P00505;NA
3682	L1236	CPOX	-0.717994	#N/A	coproporphyrinogen oxidase	P36551;NA
3683	L1236	TMEM43	-0.795793	#N/A	transmembrane protein 43	Q9BTV4;NA
3684	L1236	RFC5	-0.802132	#N/A	replication factor C subunit 5	P40937;NA
3685	L1236	SFN	-1.43286	#N/A	stratifin	P31947;NA
3686	L1236	HIST1H1C	-1.45136	#N/A	histone cluster 1 H1 family member c	P16403;NA
3687	L1236	NME2;NME2P1	-1.82983	#N/A	NME/NM23 nucleoside diphosphate kinase 2;NME/NM23 nucleoside diphosphate kinase 2 pseudogene 1	P22392;O60361;NA
3688	L1236	HLA-C	-1.32725	#N/A	major histocompatibility complex, class I, C	P30508;P30510;P30505;Q29960;P30504;Q9TNN7;NA
3689	L1236	ACTG1	-1.44967	#N/A	actin gamma 1	P63261;NA
3690	L1236	PLGRKT	-1.38283	#N/A	plasminogen receptor with a C-terminal lysine	Q9HBL7;NA
3691	L1236	RPLP1	-1.38444	#N/A	ribosomal protein lateral stalk subunit P1	P05386;NA
3692	L1236	PDHA1	-1.51862	#N/A	pyruvate dehydrogenase E1 alpha 1 subunit	P08559;NA
3693	L1236	IGKV2D-29;IGKV2D-26	-8.21153	#N/A	immunoglobulin kappa variable 2D-29;immunoglobulin kappa variable 2D-26	A2NJV5;A0A0A0MRZ7;A0A075B6S2;NA
3694	L1236	NDUFA10	-1.69573	#N/A	NADH:ubiquinone oxidoreductase subunit A10	O95299;NA
3695	L1236	S100A8	-5.70199	#N/A	S100 calcium binding protein A8	P05109;NA
3696	L1236	LYZ	-3.28711	#N/A	lysozyme	P61626;NA
3697	L1236	TF	-5.91746	#N/A	transferrin	P02787;NA
3698	L1236	SAMHD1	-4.18385	#N/A	SAM and HD domain containing deoxynucleoside triphosphate triphosphohydrolase 1	Q9Y3Z3;NA
3699	L1236	C9orf78	-1.90262	#N/A	chromosome 9 open reading frame 78	Q9NZ63;NA
3700	L1236	HBB	-4.58647	#N/A	hemoglobin subunit beta	P68871;NA
3701	L1236	LCN1;LCN1P1	-5.76042	#N/A	lipocalin 1;lipocalin 1 pseudogene 1	Q5VSP4;P31025;NA
3702	L1236	KPRP	-4.78522	#N/A	keratinocyte proline rich protein	Q5T749;NA
3703	L1236	A2M	-4.65201	#N/A	alpha-2-macroglobulin	P01023;NA
3704	L1236	SEMA6A	-2.59289	#N/A	semaphorin 6A	Q9H2E6;NA
3705	L1236	DPYSL3	-5.48908	#N/A	dihydropyrimidinase like 3	Q14195;NA
3706	L1236	MTHFD1L	-2.72071	#N/A	methylenetetrahydrofolate dehydrogenase (NADP+ dependent) 1 like	Q6UB35;NA
3707	L1236	RBM4	-4.12768	#N/A	RNA binding motif protein 4	Q9BWF3;NA
3708	L1236	JUP	-4.19998	#N/A	junction plakoglobin	P14923;NA
3709	L1236	HBA1	-4.81591	#N/A	hemoglobin subunit alpha 1	P69905;NA
3710	L1236	RFC2	-5.932	#N/A	replication factor C subunit 2	P35250;NA
3711	L1236	CARS2	#N/A	#N/A	cysteinyl-tRNA synthetase 2, mitochondrial	Q9HA77;NA
3712	L1236	SYVN1	#N/A	#N/A	synoviolin 1	Q86TM6;NA
3713	L1236	LONP2	#N/A	#N/A	lon peptidase 2, peroxisomal	Q86WA8;NA
3714	L1236	HMMR	#N/A	#N/A	hyaluronan mediated motility receptor	O75330;NA
3715	L1236	SIPA1L3	#N/A	#N/A	signal induced proliferation associated 1 like 3	O60292;NA
3716	L1236	AMFR	#N/A	#N/A	autocrine motility factor receptor	Q9UKV5;NA
3717	L1236	HACL1	#N/A	#N/A	2-hydroxyacyl-CoA lyase 1	Q9UJ83;NA
3718	L1236	DCP1B	#N/A	#N/A	decapping mRNA 1B	Q8IZD4;NA
3719	L1236	PARP14	#N/A	#N/A	poly(ADP-ribose) polymerase family member 14	Q460N5;NA
3720	L1236	SCP2	#N/A	#N/A	sterol carrier protein 2	P22307;NA
3721	L1236	RNASEH2B	#N/A	#N/A	ribonuclease H2 subunit B	Q5TBB1;NA
3722	L1236	UBE2J1	#N/A	#N/A	ubiquitin conjugating enzyme E2 J1	Q9Y385;NA
3723	L1236	STRBP	#N/A	#N/A	spermatid perinuclear RNA binding protein	Q96SI9;NA
3724	L1236	YTHDC2	#N/A	#N/A	YTH domain containing 2	Q9H6S0;NA
3725	L1236	RBM3	#N/A	#N/A	RNA binding motif protein 3	P98179;NA
3726	L1236	IVNS1ABP	#N/A	#N/A	influenza virus NS1A binding protein	Q9Y6Y0;NA
3727	L1236	CLPTM1	#N/A	#N/A	CLPTM1 regulator of GABA type A receptor forward trafficking	O96005;NA
3728	L1236	CIRBP	#N/A	#N/A	cold inducible RNA binding protein	Q14011;NA
3729	L1236	TARDBP	#N/A	#N/A	TAR DNA binding protein	Q13148;NA
3730	L1236	SYMPK	#N/A	#N/A	symplekin	Q92797;NA
3731	L1236	UBE2S	#N/A	#N/A	ubiquitin conjugating enzyme E2 S	Q16763;NA
3732	L1236	MPV17L2	#N/A	#N/A	MPV17 mitochondrial inner membrane protein like 2	Q567V2;NA
3733	L1236	MCCC1	#N/A	#N/A	methylcrotonoyl-CoA carboxylase 1	Q96RQ3;NA
3734	L1236	TIMM17A	#N/A	#N/A	translocase of inner mitochondrial membrane 17A	Q99595;NA
3735	L1236	EHHADH	#N/A	#N/A	enoyl-CoA hydratase and 3-hydroxyacyl CoA dehydrogenase	Q08426;NA
3736	L1236	PLEKHA2	#N/A	#N/A	pleckstrin homology domain containing A2	Q9HB19;NA
3737	L1236	SLC7A5	#N/A	#N/A	solute carrier family 7 member 5	Q01650;NA
3738	L1236		#N/A	#N/A		Q5XKP0;NA
3739	L1236	HECTD3	#N/A	#N/A	HECT domain E3 ubiquitin protein ligase 3	Q5T447;NA
3740	L1236	TIMM44	#N/A	#N/A	translocase of inner mitochondrial membrane 44	O43615;NA
3741	L1236	RIPK2	#N/A	#N/A	receptor interacting serine/threonine kinase 2	O43353;NA
3742	L1236	SBNO1	#N/A	#N/A	strawberry notch homolog 1	A3KN83;NA
3743	L1236	POLR2A	#N/A	#N/A	RNA polymerase II subunit A	P24928;NA
3744	L1236	CD74	#N/A	#N/A	CD74 molecule	P04233;NA
3745	L1236	TMEM70	#N/A	#N/A	transmembrane protein 70	Q9BUB7;NA
3746	L1236	FAM91A1	#N/A	#N/A	family with sequence similarity 91 member A1	Q658Y4;NA
3747	L1236	XRN2	#N/A	#N/A	5'-3' exoribonuclease 2	Q9H0D6;NA
3748	L1236	RNGTT	#N/A	#N/A	RNA guanylyltransferase and 5'-phosphatase	O60942;NA
3749	L1236	POLD1	#N/A	#N/A	DNA polymerase delta 1, catalytic subunit	P28340;NA
3750	L1236	CD72	#N/A	#N/A	CD72 molecule	P21854;NA
3751	L1236	TP53I11	#N/A	#N/A	tumor protein p53 inducible protein 11	O14683;NA
3752	L1236	FASTKD1	#N/A	#N/A	FAST kinase domains 1	Q53R41;NA
3753	L1236	KDELR1	#N/A	#N/A	KDEL endoplasmic reticulum protein retention receptor 1	P24390;NA
3754	L1236	NDUFA5	#N/A	#N/A	NADH:ubiquinone oxidoreductase subunit A5	Q16718;NA
3755	L1236	TBRG4	#N/A	#N/A	transforming growth factor beta regulator 4	Q969Z0;NA
3756	L1236	MBNL1	#N/A	#N/A	muscleblind like splicing regulator 1	Q9NR56;NA
3757	L1236	POLR1C	#N/A	#N/A	RNA polymerase I and III subunit C	O15160;NA
3758	L1236	JAGN1	#N/A	#N/A	jagunal homolog 1	Q8N5M9;NA
3759	L1236	DECR2	#N/A	#N/A	2,4-dienoyl-CoA reductase 2	Q9NUI1;NA
3760	L1236	THOC6	#N/A	#N/A	THO complex 6	Q86W42;NA
3761	L1236	ACSL1	#N/A	#N/A	acyl-CoA synthetase long chain family member 1	P33121;NA
3762	L1236	DENND1C	#N/A	#N/A	DENN domain containing 1C	Q8IV53;NA
3763	L1236	NDUFS1	#N/A	#N/A	NADH:ubiquinone oxidoreductase core subunit S1	P28331;NA
3764	L1236	LONP1	#N/A	#N/A	lon peptidase 1, mitochondrial	P36776;NA
3765	L1236	SLC25A32	#N/A	#N/A	solute carrier family 25 member 32	Q9H2D1;NA
3766	L1236	NEDD8	#N/A	#N/A	NEDD8 ubiquitin like modifier	Q15843;NA
3767	L1236	STX17	#N/A	#N/A	syntaxin 17	P56962;NA
3768	L1236	ACO2	#N/A	#N/A	aconitase 2	Q99798;NA
3769	L1236	NDUFA6	#N/A	#N/A	NADH:ubiquinone oxidoreductase subunit A6	P56556;NA
3770	L1236	HNRNPUL2	#N/A	#N/A	heterogeneous nuclear ribonucleoprotein U like 2	Q1KMD3;NA
3771	L1236	UBR1	#N/A	#N/A	ubiquitin protein ligase E3 component n-recognin 1	Q8IWV7;NA
3772	L1236	ATP2A3	#N/A	#N/A	ATPase sarcoplasmic/endoplasmic reticulum Ca2+ transporting 3	Q93084;NA
3773	L1236	NGLY1	#N/A	#N/A	N-glycanase 1	Q96IV0;NA
3774	L1236	DNAJC19	#N/A	#N/A	DnaJ heat shock protein family (Hsp40) member C19	Q96DA6;NA
3775	L1236	GATM	#N/A	#N/A	glycine amidinotransferase	P50440;NA
3776	L1236	RPUSD2	#N/A	#N/A	RNA pseudouridine synthase domain containing 2	Q8IZ73;NA
3777	L1236	KIDINS220	#N/A	#N/A	kinase D interacting substrate 220	Q9ULH0;NA
3778	L1236	TRIM21	#N/A	#N/A	tripartite motif containing 21	P19474;NA
3779	L1236	LSM4	#N/A	#N/A	LSM4 homolog, U6 small nuclear RNA and mRNA degradation associated	Q9Y4Z0;NA
3780	L1236		#N/A	#N/A		Q9Y4F9;NA
3781	L1236	UBA2	#N/A	#N/A	ubiquitin like modifier activating enzyme 2	Q9UBT2;NA
3782	L1236	CXorf38	#N/A	#N/A	chromosome X open reading frame 38	Q8TB03;NA
3783	L1236		#N/A	#N/A		Q9Y3D0;NA
3784	L1236		#N/A	#N/A		P30049;NA
3785	L1236	ANAPC1	#N/A	#N/A	anaphase promoting complex subunit 1	Q9H1A4;NA
3786	L1236	PREX1	#N/A	#N/A	phosphatidylinositol-3,4,5-trisphosphate dependent Rac exchange factor 1	Q8TCU6;NA
3787	L1236	SLC4A7	#N/A	#N/A	solute carrier family 4 member 7	Q9Y6M7;NA
3788	L1236		#N/A	#N/A		Q9H5X1;NA
3789	L1236	AHR	#N/A	#N/A	aryl hydrocarbon receptor	P35869;NA
3790	L1236	EMC4	#N/A	#N/A	ER membrane protein complex subunit 4	Q5J8M3;NA
3791	L1236		#N/A	#N/A		P0DPB6;NA
3792	L1236	ARHGAP24	#N/A	#N/A	Rho GTPase activating protein 24	Q8N264;NA
3793	L1236	MTA2	#N/A	#N/A	metastasis associated 1 family member 2	O94776;NA
3794	L1236	NDUFA11	#N/A	#N/A	NADH:ubiquinone oxidoreductase subunit A11	Q86Y39;NA
3795	L1236	ACAP2	#N/A	#N/A	ArfGAP with coiled-coil, ankyrin repeat and PH domains 2	Q15057;NA
3796	L1236	COG2	#N/A	#N/A	component of oligomeric golgi complex 2	Q14746;NA
3797	L1236	LRBA	#N/A	#N/A	LPS responsive beige-like anchor protein	P50851;NA
3798	L1236	MARK3	#N/A	#N/A	microtubule affinity regulating kinase 3	P27448;NA
3799	L1236	LSG1	#N/A	#N/A	large 60S subunit nuclear export GTPase 1	Q9H089;NA
3800	L1236	SF3A2	#N/A	#N/A	splicing factor 3a subunit 2	Q15428;NA
3801	L1236	SCD	#N/A	#N/A	stearoyl-CoA desaturase	O00767;NA
3802	L1236	FRYL	#N/A	#N/A	FRY like transcription coactivator	O94915;NA
3803	L1236	PEX16	#N/A	#N/A	peroxisomal biogenesis factor 16	Q9Y5Y5;NA
3804	L1236	DARS2	#N/A	#N/A	aspartyl-tRNA synthetase 2, mitochondrial	Q6PI48;NA
3805	L1236	KLC2	#N/A	#N/A	kinesin light chain 2	Q9H0B6;NA
3806	L1236	NNT	#N/A	#N/A	nicotinamide nucleotide transhydrogenase	Q13423;NA
3807	L1236	PTPRE	#N/A	#N/A	protein tyrosine phosphatase receptor type E	P23469;NA
3808	L1236	ATP13A1	#N/A	#N/A	ATPase 13A1	Q9HD20;NA
3809	L1236	SLC35E1	#N/A	#N/A	solute carrier family 35 member E1	Q96K37;NA
3810	L1236	GTF2B	#N/A	#N/A	general transcription factor IIB	Q00403;NA
3811	L1236	KNTC1	#N/A	#N/A	kinetochore associated 1	P50748;NA
3812	L1236	AFG3L2	#N/A	#N/A	AFG3 like matrix AAA peptidase subunit 2	Q9Y4W6;NA
3813	L1236	FARP1	#N/A	#N/A	FERM, ARH/RhoGEF and pleckstrin domain protein 1	Q9Y4F1;NA
3814	L1236	NDUFB4	#N/A	#N/A	NADH:ubiquinone oxidoreductase subunit B4	O95168;NA
3815	L1236		#N/A	#N/A		Q9BY42;NA
3816	L1236	TCL1A	#N/A	#N/A	T cell leukemia/lymphoma 1A	P56279;NA
3817	L1236	ELP2	#N/A	#N/A	elongator acetyltransferase complex subunit 2	Q6IA86;NA
3818	L1236	LRRK1	#N/A	#N/A	leucine rich repeat kinase 1	Q38SD2;NA
3819	L1236		#N/A	#N/A		Q9Y4B6;NA
3820	L1236	PTPN1	#N/A	#N/A	protein tyrosine phosphatase non-receptor type 1	P18031;NA
3821	L1236	CLUH	#N/A	#N/A	clustered mitochondria homolog	O75153;NA
3822	L1236	CS	#N/A	#N/A	citrate synthase	O75390;NA
3823	L1236	MRPL23	#N/A	#N/A	mitochondrial ribosomal protein L23	Q16540;NA
3824	L1236	RB1	#N/A	#N/A	RB transcriptional corepressor 1	P06400;NA
3825	L1236	SUPT6H	#N/A	#N/A	SPT6 homolog, histone chaperone and transcription elongation factor	Q7KZ85;NA
3826	L1236	ZNRF2	#N/A	#N/A	zinc and ring finger 2	Q8NHG8;NA
3827	L1236	OCIAD2	#N/A	#N/A	OCIA domain containing 2	Q56VL3;NA
3828	L1236	FASTKD5	#N/A	#N/A	FAST kinase domains 5	Q7L8L6;NA
3829	L1236	TOMM40	#N/A	#N/A	translocase of outer mitochondrial membrane 40	O96008;NA
3830	L1236	TUBB6	#N/A	#N/A	tubulin beta 6 class V	Q9BUF5;NA
3831	L1236	LIMD2	#N/A	#N/A	LIM domain containing 2	Q9BT23;NA
3832	L1236	ARL2	#N/A	#N/A	ADP ribosylation factor like GTPase 2	P36404;NA
3833	L1236	ARFGEF2	#N/A	#N/A	ADP ribosylation factor guanine nucleotide exchange factor 2	Q9Y6D5;NA
3834	L1236	MGST1	#N/A	#N/A	microsomal glutathione S-transferase 1	P10620;NA
3835	L1236	LIMS1;LIMS2	#N/A	#N/A	LIM zinc finger domain containing 1;LIM zinc finger domain containing 2	P48059;Q7Z4I7;NA
3836	L1236	DMXL1	#N/A	#N/A	Dmx like 1	Q9Y485;NA
3837	L1236	AKR1A1	#N/A	#N/A	aldo-keto reductase family 1 member A1	P14550;NA
3838	L1236	PIP4K2A;PIP4K2B	#N/A	#N/A	phosphatidylinositol-5-phosphate 4-kinase type 2 alpha;phosphatidylinositol-5-phosphate 4-kinase type 2 beta	P48426;P78356;NA
3839	L1236	TIMM17B	#N/A	#N/A	translocase of inner mitochondrial membrane 17B	O60830;NA
3840	L1236	TRAPPC2L	#N/A	#N/A	trafficking protein particle complex 2 like	Q9UL33;NA
3841	L1236	MYCBP2	#N/A	#N/A	MYC binding protein 2	O75592;NA
3842	L1236	SSR1	#N/A	#N/A	signal sequence receptor subunit 1	P43307;NA
3843	L1236	DEF6	#N/A	#N/A	DEF6 guanine nucleotide exchange factor	Q9H4E7;NA
3844	L1236	HERC1	#N/A	#N/A	HECT and RLD domain containing E3 ubiquitin protein ligase family member 1	Q15751;NA
3845	L1236	TBL2	#N/A	#N/A	transducin beta like 2	Q9Y4P3;NA
3846	L1236	APOL2	#N/A	#N/A	apolipoprotein L2	Q9BQE5;NA
3847	L1236	GFM1	#N/A	#N/A	G elongation factor mitochondrial 1	Q96RP9;NA
3848	L1236	PPIF	#N/A	#N/A	peptidylprolyl isomerase F	P30405;NA
3849	L1236	FAM210A	#N/A	#N/A	family with sequence similarity 210 member A	Q96ND0;NA
3850	L1236	TMEM11	#N/A	#N/A	transmembrane protein 11	P17152;NA
3851	L1236	COPS6	#N/A	#N/A	COP9 signalosome subunit 6	Q7L5N1;NA
3852	L1236	VPS51	#N/A	#N/A	VPS51 subunit of GARP complex	Q9UID3;NA
3853	L1236	DENND4B	#N/A	#N/A	DENN domain containing 4B	O75064;NA
3854	L1236	PNPLA6	#N/A	#N/A	patatin like phospholipase domain containing 6	Q8IY17;NA
3855	L1236	OPA1	#N/A	#N/A	OPA1 mitochondrial dynamin like GTPase	O60313;NA
3856	L1236	UVRAG	#N/A	#N/A	UV radiation resistance associated	Q9P2Y5;NA
3857	L1236	CAB39	#N/A	#N/A	calcium binding protein 39	Q9Y376;NA
3858	L1236	OSBPL8	#N/A	#N/A	oxysterol binding protein like 8	Q9BZF1;NA
3859	L1236		#N/A	#N/A		Q9BQA9;NA
3860	L1236	SLC4A2	#N/A	#N/A	solute carrier family 4 member 2	P04920;NA
3861	L1236	NUP35	#N/A	#N/A	nucleoporin 35	Q8NFH5;NA
3862	L1236	SCO1	#N/A	#N/A	SCO cytochrome c oxidase assembly protein 1	O75880;NA
3863	L1236	CTTNBP2	#N/A	#N/A	cortactin binding protein 2	Q8WZ74;NA
3864	L1236	SYK	#N/A	#N/A	spleen associated tyrosine kinase	P43405;NA
3865	L1236	PRPS2	#N/A	#N/A	phosphoribosyl pyrophosphate synthetase 2	P11908;NA
3866	L1236	OGT	#N/A	#N/A	O-linked N-acetylglucosamine (GlcNAc) transferase	O15294;NA
3867	L1236	NDUFS3	#N/A	#N/A	NADH:ubiquinone oxidoreductase core subunit S3	O75489;NA
3868	L1236	UQCRC2	#N/A	#N/A	ubiquinol-cytochrome c reductase core protein 2	P22695;NA
3869	L1236	ANAPC7	#N/A	#N/A	anaphase promoting complex subunit 7	Q9UJX3;NA
3870	L1236	MAGEA9	#N/A	#N/A	MAGE family member A9	P43362;NA
3871	L1236	CDK12	#N/A	#N/A	cyclin dependent kinase 12	Q9NYV4;NA
3872	L1236	MS4A1	#N/A	#N/A	membrane spanning 4-domains A1	P11836;NA
3873	L1236	TIMM21	#N/A	#N/A	translocase of inner mitochondrial membrane 21	Q9BVV7;NA
3874	L1236	WDR7	#N/A	#N/A	WD repeat domain 7	Q9Y4E6;NA
3875	L1236	ISG20	#N/A	#N/A	interferon stimulated exonuclease gene 20	Q96AZ6;NA
3876	L1236	IFI16	#N/A	#N/A	interferon gamma inducible protein 16	Q16666;NA
3877	L1236	CNOT8	#N/A	#N/A	CCR4-NOT transcription complex subunit 8	Q9UFF9;NA
3878	L1236	SMN1	#N/A	#N/A	survival of motor neuron 1, telomeric	Q16637;NA
3879	L1236	ANAPC5	#N/A	#N/A	anaphase promoting complex subunit 5	Q9UJX4;NA
3880	L1236	AIP	#N/A	#N/A	aryl hydrocarbon receptor interacting protein	O00170;NA
3881	L1236	RHOT2	#N/A	#N/A	ras homolog family member T2	Q8IXI1;NA
3882	L1236	AVL9	#N/A	#N/A	AVL9 cell migration associated	Q8NBF6;NA
3883	L1236	MX1	#N/A	#N/A	MX dynamin like GTPase 1	P20591;NA
3884	L1236	NDUFA9	#N/A	#N/A	NADH:ubiquinone oxidoreductase subunit A9	Q16795;NA
3885	L1236	IFIT3	#N/A	#N/A	interferon induced protein with tetratricopeptide repeats 3	O14879;NA
3886	L1236	HTT	#N/A	#N/A	huntingtin	P42858;NA
3887	L1236	FAM162A	#N/A	#N/A	family with sequence similarity 162 member A	Q96A26;NA
3888	L1236	SPAG9	#N/A	#N/A	sperm associated antigen 9	O60271;NA
3889	L1236	GLS	#N/A	#N/A	glutaminase	O94925;NA
3890	L1236	CIAO1	#N/A	#N/A	cytosolic iron-sulfur assembly component 1	O76071;NA
3891	L1236	PRKCB	#N/A	#N/A	protein kinase C beta	P05771;NA
3892	L1236	FTSJ1	#N/A	#N/A	FtsJ RNA 2'-O-methyltransferase 1	Q9UET6;NA
3893	L1236	PRKACA	#N/A	#N/A	protein kinase cAMP-activated catalytic subunit alpha	P17612;NA
3894	L1236	OAS2	#N/A	#N/A	2'-5'-oligoadenylate synthetase 2	P29728;NA
3895	L1236	IQSEC1	#N/A	#N/A	IQ motif and Sec7 domain 1	Q6DN90;NA
3896	L1236	ACTB	#N/A	#N/A	actin beta	P60709;NA
3897	L1236	HACD3	#N/A	#N/A	3-hydroxyacyl-CoA dehydratase 3	Q9P035;NA
3898	L1236	AARSD1	#N/A	#N/A	alanyl-tRNA synthetase domain containing 1	Q9BTE6;NA
3899	L1236	ACAA2	#N/A	#N/A	acetyl-CoA acyltransferase 2	P42765;NA
3900	L1236	IRF7	#N/A	#N/A	interferon regulatory factor 7	Q92985;NA
3901	L1236	PPFIBP2	#N/A	#N/A	PPFIA binding protein 2	Q8ND30;NA
3902	L1236	UBE3C	#N/A	#N/A	ubiquitin protein ligase E3C	Q15386;NA
3903	L1236	SRSF5	#N/A	#N/A	serine and arginine rich splicing factor 5	Q13243;NA
3904	L1236	HPS6	#N/A	#N/A	HPS6 biogenesis of lysosomal organelles complex 2 subunit 3	Q86YV9;NA
3905	L1236	MCCC2	#N/A	#N/A	methylcrotonoyl-CoA carboxylase 2	Q9HCC0;NA
3906	L1236	DHCR7	#N/A	#N/A	7-dehydrocholesterol reductase	Q9UBM7;NA
3907	L1236	STX7	#N/A	#N/A	syntaxin 7	O15400;NA
3908	L1236	ERCC2	#N/A	#N/A	ERCC excision repair 2, TFIIH core complex helicase subunit	P18074;NA
3909	L1236	KIAA1217	#N/A	#N/A	KIAA1217	Q5T5P2;NA
3910	L1236	POTEE	#N/A	#N/A	POTE ankyrin domain family member E	Q6S8J3;NA
3911	L1236	NAA10	#N/A	#N/A	N(alpha)-acetyltransferase 10, NatA catalytic subunit	P41227;NA
3912	L1236	CDIPT	#N/A	#N/A	CDP-diacylglycerol--inositol 3-phosphatidyltransferase	O14735;NA
3913	L1236	COX15	#N/A	#N/A	cytochrome c oxidase assembly homolog COX15	Q7KZN9;NA
3914	L1236	AGK	#N/A	#N/A	acylglycerol kinase	Q53H12;NA
3915	L1236	HSPBP1	#N/A	#N/A	HSPA (Hsp70) binding protein 1	Q9NZL4;NA
3916	L1236	RRM1	#N/A	#N/A	ribonucleotide reductase catalytic subunit M1	P23921;NA
3917	L1236	HADH	#N/A	#N/A	hydroxyacyl-CoA dehydrogenase	Q16836;NA
3918	L1236	GATAD2B	#N/A	#N/A	GATA zinc finger domain containing 2B	Q8WXI9;NA
3919	L1236	CISD1	#N/A	#N/A	CDGSH iron sulfur domain 1	Q9NZ45;NA
3920	L1236	LARP1	#N/A	#N/A	La ribonucleoprotein domain family member 1	Q6PKG0;NA
3921	L1236	SMYD5	#N/A	#N/A	SMYD family member 5	Q6GMV2;NA
3922	L1236	ARHGDIB	#N/A	#N/A	Rho GDP dissociation inhibitor beta	P52566;NA
3923	L1236	FGD2	#N/A	#N/A	FYVE, RhoGEF and PH domain containing 2	Q7Z6J4;NA
3924	L1236	PIK3AP1	#N/A	#N/A	phosphoinositide-3-kinase adaptor protein 1	Q6ZUJ8;NA
3925	L1236	ARAP1	#N/A	#N/A	ArfGAP with RhoGAP domain, ankyrin repeat and PH domain 1	Q96P48;NA
3926	L1236	TRIM56	#N/A	#N/A	tripartite motif containing 56	Q9BRZ2;NA
3927	L1236	CTU1	#N/A	#N/A	cytosolic thiouridylase subunit 1	Q7Z7A3;NA
3928	L1236	MTMR1	#N/A	#N/A	myotubularin related protein 1	Q13613;NA
3929	L1236	GMIP	#N/A	#N/A	GEM interacting protein	Q9P107;NA
3930	L1236	PSD4	#N/A	#N/A	pleckstrin and Sec7 domain containing 4	Q8NDX1;NA
3931	L1236	CKAP4	#N/A	#N/A	cytoskeleton associated protein 4	Q07065;NA
3932	L1236	HCK	#N/A	#N/A	HCK proto-oncogene, Src family tyrosine kinase	P08631;NA
3933	L1236	OAS3	#N/A	#N/A	2'-5'-oligoadenylate synthetase 3	Q9Y6K5;NA
3934	L1236	IFIT1	#N/A	#N/A	interferon induced protein with tetratricopeptide repeats 1	P09914;NA
3935	L1236	BAG2	#N/A	#N/A	BCL2 associated athanogene 2	O95816;NA
3936	L1236	GEMIN7	#N/A	#N/A	gem nuclear organelle associated protein 7	Q9H840;NA
3937	L1236	TIMM50	#N/A	#N/A	translocase of inner mitochondrial membrane 50	Q3ZCQ8;NA
3938	L1236	HIGD1A	#N/A	#N/A	HIG1 hypoxia inducible domain family member 1A	Q9Y241;NA
3939	L1236	PLCG2	#N/A	#N/A	phospholipase C gamma 2	P16885;NA
3940	L1236	GBF1	#N/A	#N/A	golgi brefeldin A resistant guanine nucleotide exchange factor 1	Q92538;NA
3941	L1236	ASMTL	#N/A	#N/A	acetylserotonin O-methyltransferase like	O95671;NA
3942	L1236	HERC2	#N/A	#N/A	HECT and RLD domain containing E3 ubiquitin protein ligase 2	O95714;NA
3943	L1236	HDGF	#N/A	#N/A	heparin binding growth factor	P51858;NA
3944	L1236	CARD11	#N/A	#N/A	caspase recruitment domain family member 11	Q9BXL7;NA
3945	L1236	APEH	#N/A	#N/A	acylaminoacyl-peptide hydrolase	P13798;NA
3946	L1236	COTL1	#N/A	#N/A	coactosin like F-actin binding protein 1	Q14019;NA
3947	L1236	PTPN6	#N/A	#N/A	protein tyrosine phosphatase non-receptor type 6	P29350;NA
3948	L1236	MYO1E	#N/A	#N/A	myosin IE	Q12965;NA
3949	L1236	AP1G2	#N/A	#N/A	adaptor related protein complex 1 subunit gamma 2	O75843;NA
3950	L1236	PIK3R2	#N/A	#N/A	phosphoinositide-3-kinase regulatory subunit 2	O00459;NA
3951	L1236	PCID2	#N/A	#N/A	PCI domain containing 2	Q5JVF3;NA
3952	L1236	ELP3	#N/A	#N/A	elongator acetyltransferase complex subunit 3	Q9H9T3;NA
3953	L1236	BTK	#N/A	#N/A	Bruton tyrosine kinase	Q06187;NA
3954	L1236	SLC25A19	#N/A	#N/A	solute carrier family 25 member 19	Q9HC21;NA
3955	L1236	HDAC2	#N/A	#N/A	histone deacetylase 2	Q92769;NA
3956	L1236		#N/A	#N/A		Q86XR2;NA
3957	L1236	LPXN	#N/A	#N/A	leupaxin	O60711;NA
3958	L1236	GEMIN6	#N/A	#N/A	gem nuclear organelle associated protein 6	Q8WXD5;NA
3959	L1236	PLEK	#N/A	#N/A	pleckstrin	P08567;NA
3960	L1236	STK38L	#N/A	#N/A	serine/threonine kinase 38 like	Q9Y2H1;NA
3961	L1236	PASK	#N/A	#N/A	PAS domain containing serine/threonine kinase	Q96RG2;NA
3962	L1236	LSM14A	#N/A	#N/A	LSM14A mRNA processing body assembly factor	Q8ND56;NA
3963	L1236	GTF2F1	#N/A	#N/A	general transcription factor IIF subunit 1	P35269;NA
3964	L1236	TUBA4A	#N/A	#N/A	tubulin alpha 4a	P68366;NA
3965	L1236	MX2	#N/A	#N/A	MX dynamin like GTPase 2	P20592;NA
3966	L1236	ARHGAP30	#N/A	#N/A	Rho GTPase activating protein 30	Q7Z6I6;NA
3967	L1236	HSPA1L	#N/A	#N/A	heat shock protein family A (Hsp70) member 1 like	P34931;NA
3968	L1236	SOS1	#N/A	#N/A	SOS Ras/Rac guanine nucleotide exchange factor 1	Q07889;NA
3969	L1236	ROMO1	#N/A	#N/A	reactive oxygen species modulator 1	P60602;NA
3970	L1236	SIGLEC10	#N/A	#N/A	sialic acid binding Ig like lectin 10	Q96LC7;NA
3971	L1236	SMCHD1	#N/A	#N/A	structural maintenance of chromosomes flexible hinge domain containing 1	A6NHR9;NA
3972	L1236	ME2	#N/A	#N/A	malic enzyme 2	P23368;NA
3973	L1236	MPRIP	#N/A	#N/A	myosin phosphatase Rho interacting protein	Q6WCQ1;NA
3974	L1236	AP3M1	#N/A	#N/A	adaptor related protein complex 3 subunit mu 1	Q9Y2T2;NA
3975	L1236	WDR91	#N/A	#N/A	WD repeat domain 91	A4D1P6;NA
3976	L1236	NDUFA8	#N/A	#N/A	NADH:ubiquinone oxidoreductase subunit A8	P51970;NA
3977	L1236	HSD17B12	#N/A	#N/A	hydroxysteroid 17-beta dehydrogenase 12	Q53GQ0;NA
3978	L1236	TBC1D15	#N/A	#N/A	TBC1 domain family member 15	Q8TC07;NA
3979	L1236	EIF2B2	#N/A	#N/A	eukaryotic translation initiation factor 2B subunit beta	P49770;NA
3980	L1236	LARP4B	#N/A	#N/A	La ribonucleoprotein domain family member 4B	Q92615;NA
3981	L1236	TMPO	#N/A	#N/A	thymopoietin	P42166;NA
3982	L1236	CCDC6	#N/A	#N/A	coiled-coil domain containing 6	Q16204;NA
3983	L1236	FAM98A	#N/A	#N/A	family with sequence similarity 98 member A	Q8NCA5;NA
3984	L1236	SLC25A13	#N/A	#N/A	solute carrier family 25 member 13	Q9UJS0;NA
3985	L1236	DOCK8	#N/A	#N/A	dedicator of cytokinesis 8	Q8NF50;NA
3986	L1236	PDCD4	#N/A	#N/A	programmed cell death 4	Q53EL6;NA
3987	L1236	SHOC2	#N/A	#N/A	SHOC2 leucine rich repeat scaffold protein	Q9UQ13;NA
3988	L1236	SBF1	#N/A	#N/A	SET binding factor 1	O95248;NA
3989	L1236	AP1M1	#N/A	#N/A	adaptor related protein complex 1 subunit mu 1	Q9BXS5;NA
3990	L1236		#N/A	#N/A		Q9UHD8;NA
3991	L1236	BUB1B	#N/A	#N/A	BUB1 mitotic checkpoint serine/threonine kinase B	O60566;NA
3992	L1236	BLNK	#N/A	#N/A	B cell linker	Q8WV28;NA
3993	L1236	ACADM	#N/A	#N/A	acyl-CoA dehydrogenase medium chain	P11310;NA
3994	L1236	MDN1	#N/A	#N/A	midasin AAA ATPase 1	Q9NU22;NA
3995	L1236	SAMM50	#N/A	#N/A	SAMM50 sorting and assembly machinery component	Q9Y512;NA
3996	L1236	NUP153	#N/A	#N/A	nucleoporin 153	P49790;NA
3997	L1236	EDF1	#N/A	#N/A	endothelial differentiation related factor 1	O60869;NA
3998	L1236	GGA2	#N/A	#N/A	golgi associated, gamma adaptin ear containing, ARF binding protein 2	Q9UJY4;NA
3999	L1236		#N/A	#N/A		Q96IX5;NA
4000	L1236	RAE1	#N/A	#N/A	ribonucleic acid export 1	P78406;NA
4001	L1236	KBTBD11	#N/A	#N/A	kelch repeat and BTB domain containing 11	O94819;NA
4002	L1236	OXA1L	#N/A	#N/A	OXA1L mitochondrial inner membrane protein	Q15070;NA
4003	L1236	BMP2K	#N/A	#N/A	BMP2 inducible kinase	Q9NSY1;NA
4004	L1236	ADD3	#N/A	#N/A	adducin 3	Q9UEY8;NA
4005	L1236	CAPG	#N/A	#N/A	capping actin protein, gelsolin like	P40121;NA
4006	L1236	DNAJC11	#N/A	#N/A	DnaJ heat shock protein family (Hsp40) member C11	Q9NVH1;NA
4007	L1236	STRN3	#N/A	#N/A	striatin 3	Q13033;NA
4008	L1236	HMGN1	#N/A	#N/A	high mobility group nucleosome binding domain 1	P05114;NA
4009	L1236	SHKBP1	#N/A	#N/A	SH3KBP1 binding protein 1	Q8TBC3;NA
4010	L1236	C4A;C4B	#N/A	#N/A	complement C4A (Rodgers blood group);complement C4B (Chido blood group)	P0C0L4;P0C0L5;NA
4011	L1236	MICAL3	#N/A	#N/A	microtubule associated monooxygenase, calponin and LIM domain containing 3	Q7RTP6;NA
4012	L1236	PDLIM1	#N/A	#N/A	PDZ and LIM domain 1	O00151;NA
4013	L1236	CCDC88A	#N/A	#N/A	coiled-coil domain containing 88A	Q3V6T2;NA
4014	L1236	SUMO1	#N/A	#N/A	small ubiquitin like modifier 1	P63165;NA
4015	L1236	TIMMDC1	#N/A	#N/A	translocase of inner mitochondrial membrane domain containing 1	Q9NPL8;NA
4016	L1236	PPP1R16B	#N/A	#N/A	protein phosphatase 1 regulatory subunit 16B	Q96T49;NA
4017	L1236	S100A7	#N/A	#N/A	S100 calcium binding protein A7	P31151;NA
4018	L1236	NUP54	#N/A	#N/A	nucleoporin 54	Q7Z3B4;NA
4019	L1236	MYH11	#N/A	#N/A	myosin heavy chain 11	P35749;NA
4020	L1236	ARPC1B	#N/A	#N/A	actin related protein 2/3 complex subunit 1B	O15143;NA
4021	L1236	CASP14	#N/A	#N/A	caspase 14	P31944;NA
4022	L1236	EVL	#N/A	#N/A	Enah/Vasp-like	Q9UI08;NA
4023	L1236	ENAH	#N/A	#N/A	ENAH actin regulator	Q8N8S7;NA
4024	L1236	IL16	#N/A	#N/A	interleukin 16	Q14005;NA
4025	L1236	PPP1R9B	#N/A	#N/A	protein phosphatase 1 regulatory subunit 9B	Q96SB3;NA
4026	L1236	ARG1	#N/A	#N/A	arginase 1	P05089;NA
4027	L1236		#N/A	#N/A		P0DOX2;NA
4028	L1236	SPRR2A;SPRR2B;SPRR2D;SPRR2E;SPRR2F;SPRR2G	#N/A	#N/A	small proline rich protein 2A;small proline rich protein 2B;small proline rich protein 2D;small proline rich protein 2E;small proline rich protein 2F;small proline rich protein 2G	Q96RM1;P22531;P35326;P35325;P22532;Q9BYE4;NA
4029	L1236	ATAD3B	#N/A	#N/A	ATPase family AAA domain containing 3B	Q5T9A4;NA
4030	L1236	DHX8	#N/A	#N/A	DEAH-box helicase 8	Q14562;NA
4031	L1236	TRA2A	#N/A	#N/A	transformer 2 alpha homolog	Q13595;NA
4032	L1236	PPIG	#N/A	#N/A	peptidylprolyl isomerase G	Q13427;NA
4033	L1236	APOBEC3B	#N/A	#N/A	apolipoprotein B mRNA editing enzyme catalytic subunit 3B	Q9UH17;NA
4034	L1236	ZC3H14	#N/A	#N/A	zinc finger CCCH-type containing 14	Q6PJT7;NA
4035	L1236	NKRF	#N/A	#N/A	NFKB repressing factor	O15226;NA
4036	L1236	ZBBX	#N/A	#N/A	zinc finger B-box domain containing	A8MT70;NA
4037	L1236	PPIE	#N/A	#N/A	peptidylprolyl isomerase E	Q9UNP9;NA
4038	L1236		#N/A	#N/A		Q69YN4;NA
4039	L1236	BAZ1A	#N/A	#N/A	bromodomain adjacent to zinc finger domain 1A	Q9NRL2;NA
4040	L1236	WDR83	#N/A	#N/A	WD repeat domain 83	Q9BRX9;NA
4041	L1236		#N/A	#N/A		Q8N1B3;NA
4042	L1236	RPL39;RPL39P5	#N/A	#N/A	ribosomal protein L39;ribosomal protein L39 pseudogene 5	Q59GN2;P62891;NA
4043	L1236	MTX2	#N/A	#N/A	metaxin 2	O75431;NA
4044	L1236	PPIL3	#N/A	#N/A	peptidylprolyl isomerase like 3	Q9H2H8;NA
4045	L1236	TMEM126A	#N/A	#N/A	transmembrane protein 126A	Q9H061;NA
4046	L1236	NPM3	#N/A	#N/A	nucleophosmin/nucleoplasmin 3	O75607;NA
4047	L1236	CKMT1A	#N/A	#N/A	creatine kinase, mitochondrial 1A	P12532;NA
4048	L1236	MRPL48	#N/A	#N/A	mitochondrial ribosomal protein L48	Q96GC5;NA
4049	L1236	LSM5	#N/A	#N/A	LSM5 homolog, U6 small nuclear RNA and mRNA degradation associated	Q9Y4Y9;NA
4050	L1236	GLP2R	#N/A	#N/A	glucagon like peptide 2 receptor	O95838;NA
4051	L1236	ZNF326	#N/A	#N/A	zinc finger protein 326	Q5BKZ1;NA
4052	L1236	DDX24	#N/A	#N/A	DEAD-box helicase 24	Q9GZR7;NA
4053	L1236	SON	#N/A	#N/A	SON DNA binding protein	P18583;NA
4054	L1236	CCNT1	#N/A	#N/A	cyclin T1	O60563;NA
4055	L1236	NOP10	#N/A	#N/A	NOP10 ribonucleoprotein	Q9NPE3;NA
4056	L1236	NCOA5	#N/A	#N/A	nuclear receptor coactivator 5	Q9HCD5;NA
4057	L1236	SLBP	#N/A	#N/A	stem-loop binding protein	Q14493;NA
4058	L1236	AKAP8L	#N/A	#N/A	A-kinase anchoring protein 8 like	Q9ULX6;NA
4059	L1236	CWC27	#N/A	#N/A	CWC27 spliceosome associated cyclophilin	Q6UX04;NA
4060	L1236	PPHLN1	#N/A	#N/A	periphilin 1	Q8NEY8;NA
4061	L1236	ZC3H18	#N/A	#N/A	zinc finger CCCH-type containing 18	Q86VM9;NA
4062	L1236	RPF2	#N/A	#N/A	ribosome production factor 2 homolog	Q9H7B2;NA
4063	L1236	COX7A2	#N/A	#N/A	cytochrome c oxidase subunit 7A2	P14406;NA
4064	L1236	MRPL15	#N/A	#N/A	mitochondrial ribosomal protein L15	Q9P015;NA
4065	L1236	SRSF10	#N/A	#N/A	serine and arginine rich splicing factor 10	O75494;NA
4066	L1236	WDR5	#N/A	#N/A	WD repeat domain 5	P61964;NA
4067	L1236	UTP6	#N/A	#N/A	UTP6 small subunit processome component	Q9NYH9;NA
4068	L1236	PRPF38B	#N/A	#N/A	pre-mRNA processing factor 38B	Q5VTL8;NA
4069	L1236	MRPL4	#N/A	#N/A	mitochondrial ribosomal protein L4	Q9BYD3;NA
4070	L1236	ACADVL	#N/A	#N/A	acyl-CoA dehydrogenase very long chain	P49748;NA
4071	L1236	CACTIN	#N/A	#N/A	cactin, spliceosome C complex subunit	Q8WUQ7;NA
4072	L1236	TYMS	#N/A	#N/A	thymidylate synthetase	P04818;NA
4073	L1236	NDUFB7	#N/A	#N/A	NADH:ubiquinone oxidoreductase subunit B7	P17568;NA
4074	L1236	VRK1	#N/A	#N/A	VRK serine/threonine kinase 1	Q99986;NA
4075	L1236	CWC22	#N/A	#N/A	CWC22 spliceosome associated protein homolog	Q9HCG8;NA
4076	L1236	BMS1	#N/A	#N/A	BMS1 ribosome biogenesis factor	Q14692;NA
4077	L1236	MTIF2	#N/A	#N/A	mitochondrial translational initiation factor 2	P46199;NA
4078	L1236	PARN	#N/A	#N/A	poly(A)-specific ribonuclease	O95453;NA
4079	L1236	REEP5	#N/A	#N/A	receptor accessory protein 5	Q00765;NA
4080	L1236	MBOAT7	#N/A	#N/A	membrane bound O-acyltransferase domain containing 7	Q96N66;NA
4081	L1236	DAZAP1	#N/A	#N/A	DAZ associated protein 1	Q96EP5;NA
4082	L1236		#N/A	#N/A		Q96MG7;NA
4083	L1236	XPA	#N/A	#N/A	XPA, DNA damage recognition and repair factor	P23025;NA
4084	L1236	CDC45	#N/A	#N/A	cell division cycle 45	O75419;NA
4085	L1236	NOL6	#N/A	#N/A	nucleolar protein 6	Q9H6R4;NA
4086	L1236	MTX1	#N/A	#N/A	metaxin 1	Q13505;NA
4087	L1236	RBM15B	#N/A	#N/A	RNA binding motif protein 15B	Q8NDT2;NA
4088	L1236	NELFA	#N/A	#N/A	negative elongation factor complex member A	Q9H3P2;NA
4089	L1236	DIABLO	#N/A	#N/A	diablo IAP-binding mitochondrial protein	Q9NR28;NA
4090	L1236	ZC3H13	#N/A	#N/A	zinc finger CCCH-type containing 13	Q5T200;NA
4091	L1236	RSRC2	#N/A	#N/A	arginine and serine rich coiled-coil 2	Q7L4I2;NA
4092	L1236	RBM26	#N/A	#N/A	RNA binding motif protein 26	Q5T8P6;NA
4093	L1236	CCDC47	#N/A	#N/A	coiled-coil domain containing 47	Q96A33;NA
4094	L1236	DHX38	#N/A	#N/A	DEAH-box helicase 38	Q92620;NA
4095	L1236	SLTM	#N/A	#N/A	SAFB like transcription modulator	Q9NWH9;NA
4096	L1236	CCNL1	#N/A	#N/A	cyclin L1	Q9UK58;NA
4097	L1236		#N/A	#N/A		Q9NVM9;NA
4098	L1236	PPIL4	#N/A	#N/A	peptidylprolyl isomerase like 4	Q8WUA2;NA
4099	L1236	AKAP17A	#N/A	#N/A	A-kinase anchoring protein 17A	Q02040;NA
4100	L1236	BOP1	#N/A	#N/A	BOP1 ribosomal biogenesis factor	Q14137;NA
4101	L1236	POLD3	#N/A	#N/A	DNA polymerase delta 3, accessory subunit	Q15054;NA
4102	L1236	ZC3H11A	#N/A	#N/A	zinc finger CCCH-type containing 11A	O75152;NA
4103	L1236	IMP3	#N/A	#N/A	IMP U3 small nucleolar ribonucleoprotein 3	Q9NV31;NA
4104	L1236	NOL11	#N/A	#N/A	nucleolar protein 11	Q9H8H0;NA
4105	L1236	DGCR8	#N/A	#N/A	DGCR8 microprocessor complex subunit	Q8WYQ5;NA
4106	L1236	DIMT1	#N/A	#N/A	DIMT1 rRNA methyltransferase and ribosome maturation factor	Q9UNQ2;NA
4107	L1236	POLDIP2	#N/A	#N/A	DNA polymerase delta interacting protein 2	Q9Y2S7;NA
4108	L1236	LENG8	#N/A	#N/A	leukocyte receptor cluster member 8	Q96PV6;NA
4109	L1236	IRF2BP2	#N/A	#N/A	interferon regulatory factor 2 binding protein 2	Q7Z5L9;NA
4110	L1236	DDX50	#N/A	#N/A	DExD-box helicase 50	Q9BQ39;NA
4111	L1236	DHX34	#N/A	#N/A	DExH-box helicase 34	Q14147;NA
4112	L1236	GTF3C4	#N/A	#N/A	general transcription factor IIIC subunit 4	Q9UKN8;NA
4113	L1236	RBM6	#N/A	#N/A	RNA binding motif protein 6	P78332;NA
4114	L1236	SMC5	#N/A	#N/A	structural maintenance of chromosomes 5	Q8IY18;NA
4115	L1236	ZNF638	#N/A	#N/A	zinc finger protein 638	Q14966;NA
4116	L1236	DDX39B	#N/A	#N/A	DExD-box helicase 39B	Q13838;NA
4117	L1236	SACM1L	#N/A	#N/A	SAC1 like phosphatidylinositide phosphatase	Q9NTJ5;NA
4118	L1236	NELFB	#N/A	#N/A	negative elongation factor complex member B	Q8WX92;NA
4119	L1236	DNAJB11	#N/A	#N/A	DnaJ heat shock protein family (Hsp40) member B11	Q9UBS4;NA
4120	L1236	PPP1R10	#N/A	#N/A	protein phosphatase 1 regulatory subunit 10	Q96QC0;NA
4121	L1236	SRP9	#N/A	#N/A	signal recognition particle 9	P49458;NA
4122	L1236	PPIL2	#N/A	#N/A	peptidylprolyl isomerase like 2	Q13356;NA
4123	L1236	CWC15	#N/A	#N/A	CWC15 spliceosome associated protein homolog	Q9P013;NA
4124	L1236	AGPS	#N/A	#N/A	alkylglycerone phosphate synthase	O00116;NA
4125	L1236	MTCH1	#N/A	#N/A	mitochondrial carrier 1	Q9NZJ7;NA
4126	L1236	UHRF1	#N/A	#N/A	ubiquitin like with PHD and ring finger domains 1	Q96T88;NA
4127	L1236	RELB	#N/A	#N/A	RELB proto-oncogene, NF-kB subunit	Q01201;NA
4128	L1236	DCAF7	#N/A	#N/A	DDB1 and CUL4 associated factor 7	P61962;NA
4129	L1236	AKAP8	#N/A	#N/A	A-kinase anchoring protein 8	O43823;NA
4130	L1236	MTA3	#N/A	#N/A	metastasis associated 1 family member 3	Q9BTC8;NA
4131	L1236	CHD1	#N/A	#N/A	chromodomain helicase DNA binding protein 1	O14646;NA
4132	L1236	WDHD1	#N/A	#N/A	WD repeat and HMG-box DNA binding protein 1	O75717;NA
4133	L1236	TRMT1L	#N/A	#N/A	tRNA methyltransferase 1 like	Q7Z2T5;NA
4134	L1236	IKZF1	#N/A	#N/A	IKAROS family zinc finger 1	Q13422;NA
4135	L1236	ZRANB2	#N/A	#N/A	zinc finger RANBP2-type containing 2	O95218;NA
4136	L1236	NKTR	#N/A	#N/A	natural killer cell triggering receptor	P30414;NA
4137	L1236	DHX35	#N/A	#N/A	DEAH-box helicase 35	Q9H5Z1;NA
4138	L1236	SLC4A1AP	#N/A	#N/A	solute carrier family 4 member 1 adaptor protein	Q9BWU0;NA
4139	L1236	ARID3B	#N/A	#N/A	AT-rich interaction domain 3B	Q8IVW6;NA
4140	L1236	RBBP7	#N/A	#N/A	RB binding protein 7, chromatin remodeling factor	Q16576;NA
4141	L1236	PTPMT1	#N/A	#N/A	protein tyrosine phosphatase mitochondrial 1	Q8WUK0;NA
4142	L1236	RTF1	#N/A	#N/A	RTF1 homolog, Paf1/RNA polymerase II complex component	Q92541;NA
4143	L1236	ZFHX3	#N/A	#N/A	zinc finger homeobox 3	Q15911;NA
4144	L1236	MYEF2	#N/A	#N/A	myelin expression factor 2	Q9P2K5;NA
4145	L1236	PNISR	#N/A	#N/A	PNN interacting serine and arginine rich protein	Q8TF01;NA
4146	L1236	FANCI	#N/A	#N/A	FA complementation group I	Q9NVI1;NA
4147	L1236	SMARCA2	#N/A	#N/A	SWI/SNF related, matrix associated, actin dependent regulator of chromatin, subfamily a, member 2	P51531;NA
4148	L1236	RBM22	#N/A	#N/A	RNA binding motif protein 22	Q9NW64;NA
4149	L1236	DROSHA	#N/A	#N/A	drosha ribonuclease III	Q9NRR4;NA
4150	L1236		#N/A	#N/A		Q5MIZ7;NA
4151	L1236		#N/A	#N/A		Q96DF8;NA
4152	L1236	CPSF2	#N/A	#N/A	cleavage and polyadenylation specific factor 2	Q9P2I0;NA
4153	L1236	CDK11B	#N/A	#N/A	cyclin dependent kinase 11B	P21127;NA
4154	L1236	MEN1	#N/A	#N/A	menin 1	O00255;NA
4155	L1236	TMEM173	#N/A	#N/A	transmembrane protein 173	Q86WV6;NA
4156	L1236	ENOX2	#N/A	#N/A	ecto-NOX disulfide-thiol exchanger 2	Q16206;NA
4157	L1236	RSRC1	#N/A	#N/A	arginine and serine rich coiled-coil 1	Q96IZ7;NA
4158	L1236	SMC6	#N/A	#N/A	structural maintenance of chromosomes 6	Q96SB8;NA
4159	L1236	MKI67	#N/A	#N/A	marker of proliferation Ki-67	P46013;NA
4160	L1236	PCF11	#N/A	#N/A	PCF11 cleavage and polyadenylation factor subunit	O94913;NA
4161	L1236	ATP1B3	#N/A	#N/A	ATPase Na+/K+ transporting subunit beta 3	P54709;NA
4162	L1236	MPG	#N/A	#N/A	N-methylpurine DNA glycosylase	P29372;NA
4163	L1236	SREK1	#N/A	#N/A	splicing regulatory glutamic acid and lysine rich protein 1	Q8WXA9;NA
4164	L1236	IARS2	#N/A	#N/A	isoleucyl-tRNA synthetase 2, mitochondrial	Q9NSE4;NA
4165	L1236	RBBP6	#N/A	#N/A	RB binding protein 6, ubiquitin ligase	Q7Z6E9;NA
4166	L1236	SAFB2	#N/A	#N/A	scaffold attachment factor B2	Q14151;NA
4167	L1236	POGZ	#N/A	#N/A	pogo transposable element derived with ZNF domain	Q7Z3K3;NA
4168	L1236	NKAP;NKAPL	#N/A	#N/A	NFKB activating protein;NFKB activating protein like	Q8N5F7;Q5M9Q1;NA
4169	L1236	DAP3	#N/A	#N/A	death associated protein 3	P51398;NA
4170	L1236	WDR70	#N/A	#N/A	WD repeat domain 70	Q9NW82;NA
4171	L1236	STAG2	#N/A	#N/A	stromal antigen 2	Q8N3U4;NA
4172	L1236	WDR43	#N/A	#N/A	WD repeat domain 43	Q15061;NA
4173	L1236	RPRD1A	#N/A	#N/A	regulation of nuclear pre-mRNA domain containing 1A	Q96P16;NA
4174	L1236	KIFC1	#N/A	#N/A	kinesin family member C1	Q9BW19;NA
4175	L1236	SRSF11	#N/A	#N/A	serine and arginine rich splicing factor 11	Q05519;NA
4176	L1236	CDK5RAP3	#N/A	#N/A	CDK5 regulatory subunit associated protein 3	Q96JB5;NA
4177	L1236	CDC73	#N/A	#N/A	cell division cycle 73	Q6P1J9;NA
4178	L1236	TSR1	#N/A	#N/A	TSR1 ribosome maturation factor	Q2NL82;NA
4179	L1236	CTR9	#N/A	#N/A	CTR9 homolog, Paf1/RNA polymerase II complex component	Q6PD62;NA
4180	L1236	MRPL13	#N/A	#N/A	mitochondrial ribosomal protein L13	Q9BYD1;NA
4181	L1236	SLU7	#N/A	#N/A	SLU7 homolog, splicing factor	O95391;NA
4182	L1236	ZNF318	#N/A	#N/A	zinc finger protein 318	Q5VUA4;NA
4183	L1236	ABCB10	#N/A	#N/A	ATP binding cassette subfamily B member 10	Q9NRK6;NA
4184	L1236	NOC2L	#N/A	#N/A	NOC2 like nucleolar associated transcriptional repressor	Q9Y3T9;NA
4185	L1236	ZNF622	#N/A	#N/A	zinc finger protein 622	Q969S3;NA
4186	L1236		#N/A	#N/A		Q969X6;NA
4187	L1236	TRMT61A	#N/A	#N/A	tRNA methyltransferase 61A	Q96FX7;NA
4188	L1236	NRDE2	#N/A	#N/A	NRDE-2, necessary for RNA interference, domain containing	Q9H7Z3;NA
4189	L1236	CPSF7	#N/A	#N/A	cleavage and polyadenylation specific factor 7	Q8N684;NA
4190	L1236	GTF3C1	#N/A	#N/A	general transcription factor IIIC subunit 1	Q12789;NA
4191	L1236	WASH3P;WASH4P;WASH2P	#N/A	#N/A	WASP family homolog 3, pseudogene;WASP family homolog 4, pseudogene;WASP family homolog 2, pseudogene	C4AMC7;Q6VEQ5;A8K0Z3;A8MWX3;NA
4192	L1236	MRPS18B	#N/A	#N/A	mitochondrial ribosomal protein S18B	Q9Y676;NA
4193	L1236	ATAD2	#N/A	#N/A	ATPase family AAA domain containing 2	Q6PL18;NA
4194	L1236	UTP18	#N/A	#N/A	UTP18 small subunit processome component	Q9Y5J1;NA
4195	L1236	NSRP1	#N/A	#N/A	nuclear speckle splicing regulatory protein 1	Q9H0G5;NA
4196	L1236	SMARCC1	#N/A	#N/A	SWI/SNF related, matrix associated, actin dependent regulator of chromatin subfamily c member 1	Q92922;NA
4197	L1236	CLK2	#N/A	#N/A	CDC like kinase 2	P49760;NA
4198	L1236	HEATR3	#N/A	#N/A	HEAT repeat containing 3	Q7Z4Q2;NA
4199	L1236	PAF1	#N/A	#N/A	PAF1 homolog, Paf1/RNA polymerase II complex component	Q8N7H5;NA
4200	L1236	KIF4A	#N/A	#N/A	kinesin family member 4A	O95239;NA
4201	L1236	LUC7L3	#N/A	#N/A	LUC7 like 3 pre-mRNA splicing factor	O95232;NA
4202	L1236	FYTTD1	#N/A	#N/A	forty-two-three domain containing 1	Q96QD9;NA
4203	L1236	ARID3A	#N/A	#N/A	AT-rich interaction domain 3A	Q99856;NA
4204	L1236	SCAF4	#N/A	#N/A	SR-related CTD associated factor 4	O95104;NA
4205	L1236	SETD2	#N/A	#N/A	SET domain containing 2, histone lysine methyltransferase	Q9BYW2;NA
4206	L1236	KIF22	#N/A	#N/A	kinesin family member 22	Q14807;NA
4207	L1236	TOE1	#N/A	#N/A	target of EGR1, exonuclease	Q96GM8;NA
4208	L1236	RNF2	#N/A	#N/A	ring finger protein 2	Q99496;NA
4209	L1236	ACAD8	#N/A	#N/A	acyl-CoA dehydrogenase family member 8	Q9UKU7;NA
4210	L1236	PPP1R8	#N/A	#N/A	protein phosphatase 1 regulatory subunit 8	Q12972;NA
4211	L1236	HNRNPH2	#N/A	#N/A	heterogeneous nuclear ribonucleoprotein H2	P55795;NA
4212	L1236	KDM1A	#N/A	#N/A	lysine demethylase 1A	O60341;NA
4213	L1236	HEATR1	#N/A	#N/A	HEAT repeat containing 1	Q9H583;NA
4214	L1236		#N/A	#N/A		Q14241;NA
4215	L1236	PUS7	#N/A	#N/A	pseudouridine synthase 7	Q96PZ0;NA
4216	L1236	FRA10AC1	#N/A	#N/A	FRA10A associated CGG repeat 1	Q70Z53;NA
4217	L1236	TRRAP	#N/A	#N/A	transformation/transcription domain associated protein	Q9Y4A5;NA
4218	L1236	MRPS27	#N/A	#N/A	mitochondrial ribosomal protein S27	Q92552;NA
4219	L1236	OSGEP	#N/A	#N/A	O-sialoglycoprotein endopeptidase	Q9NPF4;NA
4220	L1236		#N/A	#N/A		Q6IN85;NA
4221	L1236	POP1	#N/A	#N/A	POP1 homolog, ribonuclease P/MRP subunit	Q99575;NA
4222	L1236	EBNA1BP2	#N/A	#N/A	EBNA1 binding protein 2	Q99848;NA
4223	L1236	EOMES	#N/A	#N/A	eomesodermin	O95936;NA
4224	L1236		#N/A	#N/A		Q9UK61;NA
4225	L1236	USP42	#N/A	#N/A	ubiquitin specific peptidase 42	Q9H9J4;NA
4226	L1236	PTCD3	#N/A	#N/A	pentatricopeptide repeat domain 3	Q96EY7;NA
4227	L1236	MRPL37	#N/A	#N/A	mitochondrial ribosomal protein L37	Q9BZE1;NA
4228	L1236	MRPL21	#N/A	#N/A	mitochondrial ribosomal protein L21	Q7Z2W9;NA
4229	L1236	ZFC3H1	#N/A	#N/A	zinc finger C3H1-type containing	O60293;NA
4230	L1236	MRPL22	#N/A	#N/A	mitochondrial ribosomal protein L22	Q9NWU5;NA
4231	L1236	FRG1	#N/A	#N/A	FSHD region gene 1	Q14331;NA
4232	L1236	MRPL44	#N/A	#N/A	mitochondrial ribosomal protein L44	Q9H9J2;NA
4233	L1236	LETM1	#N/A	#N/A	leucine zipper and EF-hand containing transmembrane protein 1	O95202;NA
4234	L1236	CHAF1B	#N/A	#N/A	chromatin assembly factor 1 subunit B	Q13112;NA
4235	L1236	PNKP	#N/A	#N/A	polynucleotide kinase 3'-phosphatase	Q96T60;NA
4236	L1236	PRPF38A	#N/A	#N/A	pre-mRNA processing factor 38A	Q8NAV1;NA
4237	L1236	SSU72	#N/A	#N/A	SSU72 homolog, RNA polymerase II CTD phosphatase	Q9NP77;NA
4238	L1236	SURF4	#N/A	#N/A	surfeit 4	O15260;NA
4239	L1236	CYC1	#N/A	#N/A	cytochrome c1	P08574;NA
4240	L1236	LANCL1	#N/A	#N/A	LanC like 1	O43813;NA
4241	L1236	TMEM205	#N/A	#N/A	transmembrane protein 205	Q6UW68;NA
4242	L1236	RNF40	#N/A	#N/A	ring finger protein 40	O75150;NA
4243	L1236		#N/A	#N/A		O43709;NA
4244	L1236	SRBD1	#N/A	#N/A	S1 RNA binding domain 1	Q8N5C6;NA
4245	L1236	NAT10	#N/A	#N/A	N-acetyltransferase 10	Q9H0A0;NA
4246	L1236	CHD8	#N/A	#N/A	chromodomain helicase DNA binding protein 8	Q9HCK8;NA
4247	L1236	CLPX	#N/A	#N/A	caseinolytic mitochondrial matrix peptidase chaperone subunit	O76031;NA
4248	L1236	TONSL	#N/A	#N/A	tonsoku like, DNA repair protein	Q96HA7;NA
4249	L1236	PURA	#N/A	#N/A	purine rich element binding protein A	Q00577;NA
4250	L1236	RSBN1	#N/A	#N/A	round spermatid basic protein 1	Q5VWQ0;NA
4251	L1236	HLA-B	#N/A	#N/A	major histocompatibility complex, class I, B	P30498;P30490;P18464;P30685;P30491;P30495;P30484;P30464;Q29940;P30493;P30488;P30487;NA
4252	L1236	MAPK1	#N/A	#N/A	mitogen-activated protein kinase 1	P28482;NA
4253	L1236	TBL3	#N/A	#N/A	transducin beta like 3	Q12788;NA
4254	L1236	RBM7	#N/A	#N/A	RNA binding motif protein 7	Q9Y580;NA
4255	L1236		#N/A	#N/A		Q9H6W3;NA
4256	L1236	RCC1	#N/A	#N/A	regulator of chromosome condensation 1	P18754;NA
4257	L1236	CDK10	#N/A	#N/A	cyclin dependent kinase 10	Q15131;NA
4258	L1236	KIN	#N/A	#N/A	Kin17 DNA and RNA binding protein	O60870;NA
4259	L1236	MTPAP	#N/A	#N/A	mitochondrial poly(A) polymerase	Q9NVV4;NA
4260	L1236	ISY1	#N/A	#N/A	ISY1 splicing factor homolog	Q9ULR0;NA
4261	L1236	RNPS1	#N/A	#N/A	RNA binding protein with serine rich domain 1	Q15287;NA
4262	L1236	WDR77	#N/A	#N/A	WD repeat domain 77	Q9BQA1;NA
4263	L1236	JUNB	#N/A	#N/A	JunB proto-oncogene, AP-1 transcription factor subunit	P17275;NA
4264	L1236	EXOSC10	#N/A	#N/A	exosome component 10	Q01780;NA
4265	L1236	MRPS9	#N/A	#N/A	mitochondrial ribosomal protein S9	P82933;NA
4266	L1236	SPOP	#N/A	#N/A	speckle type BTB/POZ protein	O43791;NA
4267	L1236	CDKN2AIP	#N/A	#N/A	CDKN2A interacting protein	Q9NXV6;NA
4268	L1236	NDUFS8	#N/A	#N/A	NADH:ubiquinone oxidoreductase core subunit S8	O00217;NA
4269	L1236	DIP2B	#N/A	#N/A	disco interacting protein 2 homolog B	Q9P265;NA
4270	L1236		#N/A	#N/A		Q96LW7;NA
4271	L1236	MRPS31	#N/A	#N/A	mitochondrial ribosomal protein S31	Q92665;NA
4272	L1236	RBMX2	#N/A	#N/A	RNA binding motif protein X-linked 2	Q9Y388;NA
4273	L1236	NCBP2	#N/A	#N/A	nuclear cap binding protein subunit 2	P52298;NA
4274	L1236	NME7	#N/A	#N/A	NME/NM23 family member 7	Q9Y5B8;NA
4275	L1236	NDUFA7	#N/A	#N/A	NADH:ubiquinone oxidoreductase subunit A7	O95182;NA
4276	L1236	DDOST	#N/A	#N/A	dolichyl-diphosphooligosaccharide--protein glycosyltransferase non-catalytic subunit	P39656;NA
4277	L1236	MRPS22	#N/A	#N/A	mitochondrial ribosomal protein S22	P82650;NA
4278	L1236	SCAF8	#N/A	#N/A	SR-related CTD associated factor 8	Q9UPN6;NA
4279	L1236	TOR1B	#N/A	#N/A	torsin family 1 member B	O14657;NA
4280	L1236	FIBP	#N/A	#N/A	FGF1 intracellular binding protein	O43427;NA
4281	L1236	HM13	#N/A	#N/A	histocompatibility minor 13	Q8TCT9;NA
4282	L1236	CDK7	#N/A	#N/A	cyclin dependent kinase 7	P50613;NA
4283	L1236	NSUN4	#N/A	#N/A	NOP2/Sun RNA methyltransferase 4	Q96CB9;NA
4284	L1236	RFC3	#N/A	#N/A	replication factor C subunit 3	P40938;NA
4285	L1236	EXOSC2	#N/A	#N/A	exosome component 2	Q13868;NA
4286	L1236	RCL1	#N/A	#N/A	RNA terminal phosphate cyclase like 1	Q9Y2P8;NA
4287	L1236	SCAF1	#N/A	#N/A	SR-related CTD associated factor 1	Q9H7N4;NA
4288	L1236	FAM50A;FAM50B	#N/A	#N/A	family with sequence similarity 50 member A;family with sequence similarity 50 member B	Q14320;Q9Y247;NA
4289	L1236	PAX9	#N/A	#N/A	paired box 9	P55771;NA
4290	L1236	ACAT1	#N/A	#N/A	acetyl-CoA acetyltransferase 1	P24752;NA
4291	L1236	UBR5	#N/A	#N/A	ubiquitin protein ligase E3 component n-recognin 5	O95071;NA
4292	L1236	DNAJB1	#N/A	#N/A	DnaJ heat shock protein family (Hsp40) member B1	P25685;NA
4293	L1236	DUSP11	#N/A	#N/A	dual specificity phosphatase 11	O75319;NA
4294	L1236	DSP	#N/A	#N/A	desmoplakin	P15924;NA
4295	L1236	CDK9	#N/A	#N/A	cyclin dependent kinase 9	P50750;NA
4296	L1236	NSDHL	#N/A	#N/A	NAD(P) dependent steroid dehydrogenase-like	Q15738;NA
4297	L1236	NSMCE2	#N/A	#N/A	NSE2 (MMS21) homolog, SMC5-SMC6 complex SUMO ligase	Q96MF7;NA
4298	L1236	TRMT10C	#N/A	#N/A	tRNA methyltransferase 10C, mitochondrial RNase P subunit	Q7L0Y3;NA
4299	L1236		#N/A	#N/A		P00846;NA
4300	L1236	THOC3	#N/A	#N/A	THO complex 3	Q96J01;NA
4301	L1236	NDUFA12	#N/A	#N/A	NADH:ubiquinone oxidoreductase subunit A12	Q9UI09;NA
4302	L1236	ATP6V0D1	#N/A	#N/A	ATPase H+ transporting V0 subunit d1	P61421;NA
4303	L1236	MRPS35	#N/A	#N/A	mitochondrial ribosomal protein S35	P82673;NA
4304	L1236	SAE1	#N/A	#N/A	SUMO1 activating enzyme subunit 1	Q9UBE0;NA
4305	L1236	MRPS16	#N/A	#N/A	mitochondrial ribosomal protein S16	Q9Y3D3;NA
4306	L1236	FN1	#N/A	#N/A	fibronectin 1	P02751;NA
4307	L1236	AURKB	#N/A	#N/A	aurora kinase B	Q96GD4;NA
4308	L1236	MRPS5	#N/A	#N/A	mitochondrial ribosomal protein S5	P82675;NA
4309	L1236	GTF2H2;GTF2H2C	#N/A	#N/A	general transcription factor IIH subunit 2;GTF2H2 family member C	Q6P1K8;Q13888;NA
4310	L1236	WDR92	#N/A	#N/A	WD repeat domain 92	Q96MX6;NA
4311	L1236	COPS3	#N/A	#N/A	COP9 signalosome subunit 3	Q9UNS2;NA
4312	L1236	EMC2	#N/A	#N/A	ER membrane protein complex subunit 2	Q15006;NA
4313	L1236	PHIP	#N/A	#N/A	pleckstrin homology domain interacting protein	Q8WWQ0;NA
4314	L1236	PHF6	#N/A	#N/A	PHD finger protein 6	Q8IWS0;NA
4315	L1236	OTULIN	#N/A	#N/A	OTU deubiquitinase with linear linkage specificity	Q96BN8;NA
4316	L1236	RTCA	#N/A	#N/A	RNA 3'-terminal phosphate cyclase	O00442;NA
4317	L1236	TIAL1	#N/A	#N/A	TIA1 cytotoxic granule associated RNA binding protein like 1	Q01085;NA
4318	L1236	ATP6V1C1	#N/A	#N/A	ATPase H+ transporting V1 subunit C1	P21283;NA
4319	L1236	COL1A2	#N/A	#N/A	collagen type I alpha 2 chain	P08123;NA
4320	L1236	CLK3	#N/A	#N/A	CDC like kinase 3	P49761;NA
4321	L1236	KDSR	#N/A	#N/A	3-ketodihydrosphingosine reductase	Q06136;NA
4322	L1236	PCYT1A;PCYT1B	#N/A	#N/A	phosphate cytidylyltransferase 1, choline, alpha;phosphate cytidylyltransferase 1, choline, beta	P49585;Q9Y5K3;NA
4323	L1236	PURB	#N/A	#N/A	purine rich element binding protein B	Q96QR8;NA
4324	L1236	MRPL49	#N/A	#N/A	mitochondrial ribosomal protein L49	Q13405;NA
4325	L1236	SUMO3;SUMO2;SUMO4	#N/A	#N/A	small ubiquitin like modifier 3;small ubiquitin like modifier 2;small ubiquitin like modifier 4	P61956;Q6EEV6;P55854;NA
4326	L1236	SERPINB12	#N/A	#N/A	serpin family B member 12	Q96P63;NA
4327	L1236		#N/A	#N/A		O75947;NA
4328	L1236	CLP1	#N/A	#N/A	cleavage and polyadenylation factor I subunit 1	Q92989;NA
4329	L1236		#N/A	#N/A		Q5T750;NA
4330	L1236	MRPL50	#N/A	#N/A	mitochondrial ribosomal protein L50	Q8N5N7;NA
4331	L1236	TSNAX	#N/A	#N/A	translin associated factor X	Q99598;NA
4332	L1236	VPS26B	#N/A	#N/A	VPS26, retromer complex component B	Q4G0F5;NA
4333	L1236	NDUFS5	#N/A	#N/A	NADH:ubiquinone oxidoreductase subunit S5	O43920;NA
4334	L1236	ACOT13	#N/A	#N/A	acyl-CoA thioesterase 13	Q9NPJ3;NA
4335	L1236	DCPS	#N/A	#N/A	decapping enzyme, scavenger	Q96C86;NA
4336	L1236	AAR2	#N/A	#N/A	AAR2 splicing factor	Q9Y312;NA
4337	L1236	CCNH	#N/A	#N/A	cyclin H	P51946;NA
4338	L1236	DNAJB6	#N/A	#N/A	DnaJ heat shock protein family (Hsp40) member B6	O75190;NA
4339	L1236	MAGEB2	#N/A	#N/A	MAGE family member B2	O15479;NA
4340	L1236	ECI2	#N/A	#N/A	enoyl-CoA delta isomerase 2	O75521;NA
4341	L1236	ANKRD36B;ANKRD36	#N/A	#N/A	ankyrin repeat domain 36B;ankyrin repeat domain 36	Q8N2N9;A6QL64;NA
4342	L1236	MRI1	#N/A	#N/A	methylthioribose-1-phosphate isomerase 1	Q9BV20;NA
4343	L1236	TALDO1	#N/A	#N/A	transaldolase 1	P37837;NA
4344	L1236	BPNT1	#N/A	#N/A	3'(2'), 5'-bisphosphate nucleotidase 1	O95861;NA
4345	L1236	MRPL41	#N/A	#N/A	mitochondrial ribosomal protein L41	Q8IXM3;NA
4346	L1236	COL1A1	#N/A	#N/A	collagen type I alpha 1 chain	P02452;NA
4347	L1236	IDH3G	#N/A	#N/A	isocitrate dehydrogenase (NAD(+)) 3 gamma	P51553;NA
4348	L1236	FAM76B	#N/A	#N/A	family with sequence similarity 76 member B	Q5HYJ3;NA
4349	L1236	TTN	#N/A	#N/A	titin	Q8WZ42;NA
4350	L1236	RASSF2	#N/A	#N/A	Ras association domain family member 2	P50749;NA
4351	L1236	AICDA	#N/A	#N/A	activation induced cytidine deaminase	Q9GZX7;NA
4352	L1236	KDM3B	#N/A	#N/A	lysine demethylase 3B	Q7LBC6;NA
4353	L1236	SLFN5	#N/A	#N/A	schlafen family member 5	Q08AF3;NA
4354	L1236	MRPS10	#N/A	#N/A	mitochondrial ribosomal protein S10	P82664;NA
4355	L1236	MORF4L1	#N/A	#N/A	mortality factor 4 like 1	Q9UBU8;NA
4356	L1236	SETX	#N/A	#N/A	senataxin	Q7Z333;NA
4357	L1236	TPX2	#N/A	#N/A	TPX2 microtubule nucleation factor	Q9ULW0;NA
4358	L1236		#N/A	#N/A		P56378;NA
4359	L1236	ZGPAT	#N/A	#N/A	zinc finger CCCH-type and G-patch domain containing	Q8N5A5;NA
4360	L1236	TOMM5	#N/A	#N/A	translocase of outer mitochondrial membrane 5	Q8N4H5;NA
4361	L1236	LUC7L	#N/A	#N/A	LUC7 like	Q9NQ29;NA
4362	L1236	HELLS	#N/A	#N/A	helicase, lymphoid specific	Q9NRZ9;NA
4363	L1236	TRMT1	#N/A	#N/A	tRNA methyltransferase 1	Q9NXH9;NA
4364	L1236	MRPS25	#N/A	#N/A	mitochondrial ribosomal protein S25	P82663;NA
4365	L1236		#N/A	#N/A		P03928;NA
4366	L1236	RSBN1L	#N/A	#N/A	round spermatid basic protein 1 like	Q6PCB5;NA
4367	L1236	SYF2	#N/A	#N/A	SYF2 pre-mRNA splicing factor	O95926;NA
4368	L1236	CSTF1	#N/A	#N/A	cleavage stimulation factor subunit 1	Q05048;NA
4369	L1236	CCNK	#N/A	#N/A	cyclin K	O75909;NA
4370	L1236	CENPM	#N/A	#N/A	centromere protein M	Q9NSP4;NA
4371	L1236	CCDC106	#N/A	#N/A	coiled-coil domain containing 106	Q9BWC9;NA
4372	L1236	RNMT	#N/A	#N/A	RNA guanine-7 methyltransferase	O43148;NA
4373	L1236	QRICH1	#N/A	#N/A	glutamine rich 1	Q2TAL8;NA
4374	L1236	CT45A3;CT45A5;CT45A6;CT45A1;CT45A7	#N/A	#N/A	cancer/testis antigen family 45 member A3;cancer/testis antigen family 45 member A5;cancer/testis antigen family 45 member A6;cancer/testis antigen family 45 member A1;cancer/testis antigen family 45 member A7	Q8NHU0;Q5HYN5;P0DMV0;P0DMU8;P0DMU7;NA
4375	L1236	TSEN34	#N/A	#N/A	tRNA splicing endonuclease subunit 34	Q9BSV6;NA
4376	L1236	SEC11C	#N/A	#N/A	SEC11 homolog C, signal peptidase complex subunit	Q9BY50;NA
4377	L1236	RNF113A	#N/A	#N/A	ring finger protein 113A	O15541;NA
4378	L1236	PABPN1	#N/A	#N/A	poly(A) binding protein nuclear 1	Q86U42;NA
4379	L1236	NUDT16L1	#N/A	#N/A	nudix hydrolase 16 like 1	Q9BRJ7;NA
4380	L1236	ZC3H4	#N/A	#N/A	zinc finger CCCH-type containing 4	Q9UPT8;NA
4381	L1236	TEX10	#N/A	#N/A	testis expressed 10	Q9NXF1;NA
4382	L1236	QKI	#N/A	#N/A	QKI, KH domain containing RNA binding	Q96PU8;NA
4383	L1236	CLASRP	#N/A	#N/A	CLK4 associating serine/arginine rich protein	Q8N2M8;NA
4384	L1236	RANBP3	#N/A	#N/A	RAN binding protein 3	Q9H6Z4;NA
4385	L1236	LIG4	#N/A	#N/A	DNA ligase 4	P49917;NA
4386	L1236	LSM3	#N/A	#N/A	LSM3 homolog, U6 small nuclear RNA and mRNA degradation associated	P62310;NA
4387	L1236	UHRF2	#N/A	#N/A	ubiquitin like with PHD and ring finger domains 2	Q96PU4;NA
4388	L1236	CFAP20	#N/A	#N/A	cilia and flagella associated protein 20	Q9Y6A4;NA
4389	L1236	CSTF2T	#N/A	#N/A	cleavage stimulation factor subunit 2 tau variant	Q9H0L4;NA
4390	L1236	PATL1	#N/A	#N/A	PAT1 homolog 1, processing body mRNA decay factor	Q86TB9;NA
4391	L1236		#N/A	#N/A		Q53F19;NA
4392	L1236	GPATCH1	#N/A	#N/A	G-patch domain containing 1	Q9BRR8;NA
4393	L1236	SUGP1	#N/A	#N/A	SURP and G-patch domain containing 1	Q8IWZ8;NA
4394	L1236	YY1	#N/A	#N/A	YY1 transcription factor	P25490;NA
4395	L1236	MNDA	#N/A	#N/A	myeloid cell nuclear differentiation antigen	P41218;NA
4396	L1236	GTF2F2	#N/A	#N/A	general transcription factor IIF subunit 2	P13984;NA
4397	L1236	MEPCE	#N/A	#N/A	methylphosphate capping enzyme	Q7L2J0;NA
4398	L1236	CHD2	#N/A	#N/A	chromodomain helicase DNA binding protein 2	O14647;NA
4399	L1236	INTS3	#N/A	#N/A	integrator complex subunit 3	Q68E01;NA
4400	L1236	NUMA1	#N/A	#N/A	nuclear mitotic apparatus protein 1	Q14980;NA
4401	L1236	MRPL43	#N/A	#N/A	mitochondrial ribosomal protein L43	Q8N983;NA
4402	L1236		#N/A	#N/A		Q5TA45;NA
4403	L1236	PWP1	#N/A	#N/A	PWP1 homolog, endonuclein	Q13610;NA
4404	L1236	PHRF1	#N/A	#N/A	PHD and ring finger domains 1	Q9P1Y6;NA
4405	L1236	WAC	#N/A	#N/A	WW domain containing adaptor with coiled-coil	Q9BTA9;NA
4406	L1236	FNBP4	#N/A	#N/A	formin binding protein 4	Q8N3X1;NA
4407	L1236	UBXN7	#N/A	#N/A	UBX domain protein 7	O94888;NA
4408	L1236	IKZF3	#N/A	#N/A	IKAROS family zinc finger 3	Q9UKT9;NA
4409	L1236		#N/A	#N/A		Q5T280;NA
4410	L1236	ELL	#N/A	#N/A	elongation factor for RNA polymerase II	P55199;NA
4411	L1236	IDH1	#N/A	#N/A	isocitrate dehydrogenase (NADP(+)) 1, cytosolic	O75874;NA
4412	L1236	SLFN11	#N/A	#N/A	schlafen family member 11	Q7Z7L1;NA
4413	L1236	FAM98B	#N/A	#N/A	family with sequence similarity 98 member B	Q52LJ0;NA
4414	L1236	FAM133B;FAM133A	#N/A	#N/A	family with sequence similarity 133 member B;family with sequence similarity 133 member A	Q5BKY9;Q8N9E0;NA
4415	L1236	MRPL18	#N/A	#N/A	mitochondrial ribosomal protein L18	Q9H0U6;NA
4416	L1236	DEK	#N/A	#N/A	DEK proto-oncogene	P35659;NA
4417	L1236	ZNF384	#N/A	#N/A	zinc finger protein 384	Q8TF68;NA
4418	L1236	PTPN2	#N/A	#N/A	protein tyrosine phosphatase non-receptor type 2	P17706;NA
4419	L1236	MBD1	#N/A	#N/A	methyl-CpG binding domain protein 1	Q9UIS9;NA
4420	L1236	RBM17	#N/A	#N/A	RNA binding motif protein 17	Q96I25;NA
4421	L1236	S100A11	#N/A	#N/A	S100 calcium binding protein A11	P31949;NA
4422	L1236	GPATCH8	#N/A	#N/A	G-patch domain containing 8	Q9UKJ3;NA
4423	L1236	SPEN	#N/A	#N/A	spen family transcriptional repressor	Q96T58;NA
4424	L1236	ALKBH5	#N/A	#N/A	alkB homolog 5, RNA demethylase	Q6P6C2;NA
4425	L1236	LRWD1	#N/A	#N/A	leucine rich repeats and WD repeat domain containing 1	Q9UFC0;NA
4426	L1236	BTAF1	#N/A	#N/A	B-TFIID TATA-box binding protein associated factor 1	O14981;NA
4427	L1236	ATR	#N/A	#N/A	ATR serine/threonine kinase	Q13535;NA
4428	L1236	CAAP1	#N/A	#N/A	caspase activity and apoptosis inhibitor 1	Q9H8G2;NA
4429	L1236	LENG1	#N/A	#N/A	leukocyte receptor cluster member 1	Q96BZ8;NA
4430	L1236	EBF1	#N/A	#N/A	EBF transcription factor 1	Q9UH73;NA
4431	L1236	DUS3L	#N/A	#N/A	dihydrouridine synthase 3 like	Q96G46;NA
4432	L1236	RBBP5	#N/A	#N/A	RB binding protein 5, histone lysine methyltransferase complex subunit	Q15291;NA
4433	L1236	POLDIP3	#N/A	#N/A	DNA polymerase delta interacting protein 3	Q9BY77;NA
4434	L1236	YTHDF3	#N/A	#N/A	YTH N6-methyladenosine RNA binding protein 3	Q7Z739;NA
4435	L1236	DAXX	#N/A	#N/A	death domain associated protein	Q9UER7;NA
4436	L1236	PADI2	#N/A	#N/A	peptidyl arginine deiminase 2	Q9Y2J8;NA
4437	L1236	WDR3	#N/A	#N/A	WD repeat domain 3	Q9UNX4;NA
4438	L1236	SFSWAP	#N/A	#N/A	splicing factor SWAP	Q12872;NA
4439	L1236	GIGYF2	#N/A	#N/A	GRB10 interacting GYF protein 2	Q6Y7W6;NA
4440	L1236	ACSL5	#N/A	#N/A	acyl-CoA synthetase long chain family member 5	Q9ULC5;NA
4441	L1236	PRC1	#N/A	#N/A	protein regulator of cytokinesis 1	O43663;NA
4442	L1236	CHAMP1	#N/A	#N/A	chromosome alignment maintaining phosphoprotein 1	Q96JM3;NA
4443	L1236	RNF20	#N/A	#N/A	ring finger protein 20	Q5VTR2;NA
4444	L1236	CGGBP1	#N/A	#N/A	CGG triplet repeat binding protein 1	Q9UFW8;NA
4445	L1236	SEH1L	#N/A	#N/A	SEH1 like nucleoporin	Q96EE3;NA
4446	L1236	UBLCP1	#N/A	#N/A	ubiquitin like domain containing CTD phosphatase 1	Q8WVY7;NA
4447	L1236	FXR2	#N/A	#N/A	FMR1 autosomal homolog 2	P51116;NA
4448	L1236	RNPC3	#N/A	#N/A	RNA binding region (RNP1, RRM) containing 3	Q96LT9;NA
4449	L1236	CHTOP	#N/A	#N/A	chromatin target of PRMT1	Q9Y3Y2;NA
4450	L1236	METTL14	#N/A	#N/A	methyltransferase like 14	Q9HCE5;NA
4451	L1236	AHCTF1	#N/A	#N/A	AT-hook containing transcription factor 1	Q8WYP5;NA
4452	L1236	WDR36	#N/A	#N/A	WD repeat domain 36	Q8NI36;NA
4453	L1236	TLE3	#N/A	#N/A	TLE family member 3, transcriptional corepressor	Q04726;NA
4454	L1236	CDK13	#N/A	#N/A	cyclin dependent kinase 13	Q14004;NA
4455	L1236	NIFK	#N/A	#N/A	nucleolar protein interacting with the FHA domain of MKI67	Q9BYG3;NA
4456	L1236	RPRD1B	#N/A	#N/A	regulation of nuclear pre-mRNA domain containing 1B	Q9NQG5;NA
4457	L1236	GLYR1	#N/A	#N/A	glyoxylate reductase 1 homolog	Q49A26;NA
4458	L1236	TRIM22	#N/A	#N/A	tripartite motif containing 22	Q8IYM9;NA
4459	L1236	PCBP3	#N/A	#N/A	poly(rC) binding protein 3	P57721;NA
4460	L1236	CHORDC1	#N/A	#N/A	cysteine and histidine rich domain containing 1	Q9UHD1;NA
4461	L1236	MSI2	#N/A	#N/A	musashi RNA binding protein 2	Q96DH6;NA
4462	L1236	NANS	#N/A	#N/A	N-acetylneuraminate synthase	Q9NR45;NA
4463	L1236		#N/A	#N/A		Q8WYJ6;NA
4464	L1236	ING2;RRP36	#N/A	#N/A	inhibitor of growth family member 2;ribosomal RNA processing 36	Q9H160;Q96EU6;NA
4465	L1236	VPS26A	#N/A	#N/A	VPS26, retromer complex component A	O75436;NA
4466	L1236	PRPSAP2	#N/A	#N/A	phosphoribosyl pyrophosphate synthetase associated protein 2	O60256;NA
