## Supplementary Tables for "JAK2 signalling to HNRNPA1 represses retrotransposon activity in haematopoietic stem cells": Supp_table_S9_dge_hnrnpa1_1yf_vs_ctrl.xlsx (part 1 of 3)

### Sheet: Supp_table_S7_dge_hnrnpa1_1yf_v
baseMean	log2FoldChange	lfcSE	pvalue	padj	gene_id	gene_type	gene_name	Chr	Start	End	Strand	Length	nm
8.42628	4.19027	0.244306	8.84576e-68	1.43708e-63	ervgrp|IAPLTR1_Mm|IAPEz-int|RLTR4_MM-int|IAPLTR1_Mm_62	LTR	ervgrp|IAPLTR1_Mm|IAPEz-int|RLTR4_MM-int|IAPLTR1_Mm_62	chr4;chr4;chr4;chr4;chr4;chr4	126902313;126902669;126904051;126904123;126909127;126909129	126902668;126904050;126904122;126909126;126909128;126909484	+;+;+;+;+;+	7172	HNRNPA1 1YF vs Ctrl
2.18214	3.00552	0.401801	8.48303e-15	6.89076e-11	ENSMUSG00000059422.6	processed_pseudogene	Gm8116	chr9	78727920	78729120	-	1201	HNRNPA1 1YF vs Ctrl
2.66072	1.09932	0.171336	5.43914e-12	1.76728e-08	ervgrp|IAPLTR1_Mm|IAPEz-int|IAPLTR1_Mm_126	LTR	ervgrp|IAPLTR1_Mm|IAPEz-int|IAPLTR1_Mm_126	chr7;chr7;chr7;chr7;chr7	137016748;137017128;137018360;137021627;137021631	137017127;137018359;137021626;137021630;137022010	+;+;+;+;+	5263	HNRNPA1 1YF vs Ctrl
7.3943	1.29786	0.204492	2.6812e-12	1.45196e-08	ervgrp|IAPLTR1_Mm|IAPEz-int|IAPLTR1_Mm_102	LTR	ervgrp|IAPLTR1_Mm|IAPEz-int|IAPLTR1_Mm_102	chr6;chr6;chr6;chr6;chr6	10689580;10689929;10691188;10694454;10694458	10689928;10691187;10694453;10694457;10694806	+;+;+;+;+	5227	HNRNPA1 1YF vs Ctrl
2.20302	1.32774	0.212859	4.8726e-12	1.76728e-08	ervgrp|IAPLTR1a_Mm|IAPEz-int|RLTR4_MM-int|IAPLTR1a_Mm_71	LTR	ervgrp|IAPLTR1a_Mm|IAPEz-int|RLTR4_MM-int|IAPLTR1a_Mm_71	chr6;chr6;chr6;chr6;chr6;chr6	64131480;64131817;64131819;64136826;64136898;64138267	64131816;64131818;64136825;64136897;64138266;64138603	-;-;-;-;-;-	7124	HNRNPA1 1YF vs Ctrl
5.8204	0.927857	0.15784	4.9763e-10	1.34742e-06	ervgrp|IAPLTR1_Mm|IAPEz-int|IAPLTR1_Mm_209	LTR	ervgrp|IAPLTR1_Mm|IAPEz-int|IAPLTR1_Mm_209	chr11;chr11;chr11;chr11;chr11	108290035;108290437;108291241;108293585;108294869	108290436;108291240;108293584;108294868;108295271	-;-;-;-;-	5237	HNRNPA1 1YF vs Ctrl
2.95314	1.04047	0.199968	1.13755e-08	2.6401e-05	ervgrp|IAPLTR1a_Mm|IAPEz-int|RLTR4_MM-int|IAPLTR1a_Mm_24	LTR	ervgrp|IAPLTR1a_Mm|IAPEz-int|RLTR4_MM-int|IAPLTR1a_Mm_24	chr2;chr2;chr2;chr2;chr2;chr2;chr2	26888310;26888648;26890043;26890115;26891825;26893988;26893992	26888647;26890042;26890114;26891824;26893987;26893991;26894329	+;+;+;+;+;+;+	6020	HNRNPA1 1YF vs Ctrl
1.88895	0.747772	0.157836	3.12409e-07	0.000461399	ervgrp|IAPLTR1_Mm|IAPEz-int|IAPLTR1_Mm_7	LTR	ervgrp|IAPLTR1_Mm|IAPEz-int|IAPLTR1_Mm_7	chr1;chr1;chr1;chr1	87387853;87388202;87394629;87394633	87388201;87394628;87394632;87394981	+;+;+;+	7129	HNRNPA1 1YF vs Ctrl
0.84976	0.938018	0.204378	2.62773e-07	0.000426901	ervgrp|IAPLTR1_Mm|IAPEz-int|IAPLTR1_Mm_94	LTR	ervgrp|IAPLTR1_Mm|IAPEz-int|IAPLTR1_Mm_94	chr5;chr5;chr5;chr5	48123510;48123847;48127117;48128332	48123846;48127116;48128331;48128668	-;-;-;-	5159	HNRNPA1 1YF vs Ctrl
2.06249	0.724122	0.160627	6.48722e-07	0.000878261	ervgrp|IAPLTR1_Mm|IAPEz-int|RLTR4_MM-int|IAPLTR1_Mm_118	LTR	ervgrp|IAPLTR1_Mm|IAPEz-int|RLTR4_MM-int|IAPLTR1_Mm_118	chr8;chr8;chr8;chr8;chr8;chr8	3388288;3388639;3389995;3390067;3395067;3395071	3388638;3389994;3390066;3395066;3395070;3395421	+;+;+;+;+;+	7134	HNRNPA1 1YF vs Ctrl
489.213	0.439743	0.117046	3.61957e-06	0.00420025	ENSMUSG00000037266.19	protein_coding	Rsrp1	chr4;chr4;chr4;chr4;chr4;chr4;chr4;chr4;chr4;chr4;chr4;chr4;chr4;chr4;chr4;chr4;chr4;chr4;chr4;chr4;chr4;chr4;chr4;chr4;chr4;chr4;chr4;chr4;chr4;chr4;chr4;chr4;chr4;chr4	134650903;134650903;134650904;134650937;134650956;134651186;134651186;134651186;134651186;134651186;134651291;134651394;134651618;134651771;134652021;134652604;134652604;134652604;134652604;134652604;134652604;134652604;134652757;134653088;134653088;134653337;134654046;134654046;134654046;134654242;134654242;134654242;134654242;134654242	134651078;134651078;134651078;134651078;134651078;134651220;134651793;134651793;134651793;134651220;134651344;134651793;134651793;134651793;134652318;134652666;134652743;134652743;134652644;134652734;134652743;134654129;134653461;134653132;134653132;134654129;134654129;134654129;134654129;134654264;134654683;134654683;134654982;134654982	+;+;+;+;+;+;+;+;+;+;+;+;+;+;+;+;+;+;+;+;+;+;+;+;+;+;+;+;+;+;+;+;+;+	3349	HNRNPA1 1YF vs Ctrl
1.71424	0.676021	0.183696	3.56757e-06	0.00420025	ervgrp|IAPLTR1_Mm|IAPEz-int|RLTR4_MM-int|IAPLTR1_Mm_40	LTR	ervgrp|IAPLTR1_Mm|IAPEz-int|RLTR4_MM-int|IAPLTR1_Mm_40	chr3;chr3;chr3;chr3;chr3;chr3	54756601;54756953;54758322;54758394;54763401;54763403	54756952;54758321;54758393;54763400;54763402;54763754	+;+;+;+;+;+	7154	HNRNPA1 1YF vs Ctrl
3.04045	0.652342	0.202684	7.06424e-06	0.00675092	ervgrp|IAPLTR1_Mm|IAPEz-int|RLTR4_MM-int|IAPLTR1_Mm_156	LTR	ervgrp|IAPLTR1_Mm|IAPEz-int|RLTR4_MM-int|IAPLTR1_Mm_156	chr11;chr11;chr11;chr11;chr11;chr11	74775237;74775575;74776917;74776989;74781990;74781992	74775574;74776916;74776988;74781989;74781991;74782329	+;+;+;+;+;+	7093	HNRNPA1 1YF vs Ctrl
1.46544	0.666262	0.264914	1.69763e-05	0.0153221	ervgrp|IAPLTR1_Mm|IAPEz-int|RLTR4_MM-int|IAPLTR1_Mm_206	LTR	ervgrp|IAPLTR1_Mm|IAPEz-int|RLTR4_MM-int|IAPLTR1_Mm_206	chr14;chr14;chr14;chr14;chr14;chr14;chr14	41179699;41180038;41180040;41180840;41184918;41184990;41186359	41180037;41180039;41180839;41184917;41184989;41186358;41186697	-;-;-;-;-;-;-	6999	HNRNPA1 1YF vs Ctrl
0.999999	2.03033	0.899242	5.13878e-06	0.00521778	L1MdF_V_13790	LINE	L1MdF_V_13790	chrY	90848236	90848515	-	280	HNRNPA1 1YF vs Ctrl
1.08929	0.704811	0.33507	2.66081e-05	0.0227514	IAPEz-int_3782	LTR	IAPEz-int_3782	chr9	33065437	33070435	-	4999	HNRNPA1 1YF vs Ctrl
1.34055	0.428703	0.309008	0.000101643	0.0717952	ervgrp|IAPLTR1a_Mm|IAPEz-int|RLTR4_MM-int|IAPLTR1a_Mm_3	LTR	ervgrp|IAPLTR1a_Mm|IAPEz-int|RLTR4_MM-int|IAPLTR1a_Mm_3	chr1;chr1;chr1;chr1;chr1;chr1	64422246;64422584;64423937;64424009;64428995;64429013	64422583;64423936;64424008;64428994;64429012;64429350	+;+;+;+;+;+	7105	HNRNPA1 1YF vs Ctrl
0.905445	0.466654	0.348675	0.000106247	0.0719206	ervgrp|IAPLTR1_Mm|IAPEz-int|RLTR4_MM-int|ORR1G	LTR	ervgrp|IAPLTR1_Mm|IAPEz-int|RLTR4_MM-int|ORR1G	chr3;chr3;chr3;chr3;chr3;chr3	77504682;77505036;77506405;77506477;77511487;77513455	77505035;77506404;77506476;77511486;77513454;77513580	+;+;+;+;+;+	8899	HNRNPA1 1YF vs Ctrl
1.08263	0.451305	0.343386	0.000112528	0.0731251	ervgrp|IAPLTR1a_Mm|IAPEz-int|RLTR4_MM-int|IAPLTR1a_Mm_87	LTR	ervgrp|IAPLTR1a_Mm|IAPEz-int|RLTR4_MM-int|IAPLTR1a_Mm_87	chr7;chr7;chr7;chr7;chr7;chr7	82915270;82915608;82915610;82920616;82920688;82922106	82915607;82915609;82920615;82920687;82922105;82922443	-;-;-;-;-;-	7174	HNRNPA1 1YF vs Ctrl
1.26498	0.389282	0.320072	0.000141752	0.0852924	ervgrp|IAPLTR1a_Mm|IAPEz-int|RLTR4_MM-int|IAPLTR1a_Mm_204	LTR	ervgrp|IAPLTR1a_Mm|IAPEz-int|RLTR4_MM-int|IAPLTR1a_Mm_204	chr18;chr18;chr18;chr18;chr18;chr18	27131386;27131723;27131725;27136732;27136804;27138173	27131722;27131724;27136731;27136803;27138172;27138509	-;-;-;-;-;-	7124	HNRNPA1 1YF vs Ctrl
1.59995	0.325778	0.329	0.000235063	0.127295	ervgrp|IAPLTR1_Mm|IAPEz-int|IAPLTR1_Mm_284	LTR	ervgrp|IAPLTR1_Mm|IAPEz-int|IAPLTR1_Mm_284	chr18;chr18;chr18;chr18;chr18	11759118;11759470;11760748;11764015;11764017	11759469;11760747;11764014;11764016;11764368	+;+;+;+;+	5251	HNRNPA1 1YF vs Ctrl
1.22615	0.279255	0.29684	0.000270936	0.141988	ervgrp|IAPLTR1_Mm|IAPEz-int|RLTR4_MM-int|IAPLTR1_Mm_237	LTR	ervgrp|IAPLTR1_Mm|IAPEz-int|RLTR4_MM-int|IAPLTR1_Mm_237	chr17;chr17;chr17;chr17;chr17	90242983;90243347;90244666;90244738;90249744	90243346;90244665;90244737;90249743;90250120	+;+;+;+;+	7138	HNRNPA1 1YF vs Ctrl
3.16575	0.288192	0.33737	0.000332584	0.161086	ervgrp|IAPLTR1_Mm|IAPEz-int|RLTR4_MM-int|IAPLTR1_Mm_184	LTR	ervgrp|IAPLTR1_Mm|IAPEz-int|RLTR4_MM-int|IAPLTR1_Mm_184	chr13;chr13;chr13;chr13;chr13;chr13	102963613;102963965;102965334;102965406;102970413;102970415	102963964;102965333;102965405;102970412;102970414;102970766	+;+;+;+;+;+	7154	HNRNPA1 1YF vs Ctrl
1.39617	0.259979	0.306395	0.000346436	0.161086	ervgrp|IAPLTR1_Mm|IAPEz-int|RLTR4_MM-int|IAPLTR1_Mm_49	LTR	ervgrp|IAPLTR1_Mm|IAPEz-int|RLTR4_MM-int|IAPLTR1_Mm_49	chr3;chr3;chr3;chr3;chr3;chr3	84266469;84266821;84266823;84271830;84271902;84273272	84266820;84266822;84271829;84271901;84273271;84273623	-;-;-;-;-;-	7155	HNRNPA1 1YF vs Ctrl
21.0778	0.472156	0.574014	0.0002071	0.116019	ervgrp|IAPLTR2_Mm|IAPEz-int|IAPEY4_I|IAPLTR2_Mm_32	LTR	ervgrp|IAPLTR2_Mm|IAPEz-int|IAPEY4_I|IAPLTR2_Mm_32	chr4;chr4;chr4;chr4;chr4;chr4;chr4;chr4;chr4	140934918;140935394;140936395;140936397;140936517;140936779;140936831;140936863;140937427	140935393;140936394;140936396;140936516;140936778;140936830;140936862;140937426;140937902	-;-;-;-;-;-;-;-;-	2985	HNRNPA1 1YF vs Ctrl
1.38873	0.223339	0.27432	0.00038399	0.173286	ervgrp|IAPLTR1_Mm|IAPEz-int|RLTR4_MM-int|IAPLTR1_Mm_85	LTR	ervgrp|IAPLTR1_Mm|IAPEz-int|RLTR4_MM-int|IAPLTR1_Mm_85	chr5;chr5;chr5;chr5;chr5	16489910;16490247;16495252;16495324;16496643	16490246;16495251;16495323;16496642;16496979	-;-;-;-;-	7070	HNRNPA1 1YF vs Ctrl
2.11203	0.205783	0.274598	0.000469164	0.185903	ervgrp|IAPLTR1_Mm|IAPEz-int|RLTR4_MM-int|IAPLTR1_Mm_16	LTR	ervgrp|IAPLTR1_Mm|IAPEz-int|RLTR4_MM-int|IAPLTR1_Mm_16	chr1;chr1;chr1;chr1;chr1;chr1	149382042;149382393;149382397;149387402;149387474;149388854	149382392;149382396;149387401;149387473;149388853;149389204	-;-;-;-;-;-	7163	HNRNPA1 1YF vs Ctrl
2.0811	0.182391	0.250748	0.000499167	0.193083	ervgrp|IAPLTR1_Mm|IAPEz-int|RLTR4_MM-int|IAPLTR1_Mm_101	LTR	ervgrp|IAPLTR1_Mm|IAPEz-int|RLTR4_MM-int|IAPLTR1_Mm_101	chr6;chr6;chr6;chr6;chr6;chr6	87379081;87379431;87379435;87384436;87384508;87385888	87379430;87379434;87384435;87384507;87385887;87386237	-;-;-;-;-;-	7157	HNRNPA1 1YF vs Ctrl
1.45759	0.302342	0.464655	0.000449674	0.185903	ervgrp|RLTR5_Mm|MURVY-int|RLTR4_MM-int|IAPLTR1_Mm|IAPEz-int|RLTR5_Mm_1	LTR	ervgrp|RLTR5_Mm|MURVY-int|RLTR4_MM-int|IAPLTR1_Mm|IAPEz-int|RLTR5_Mm_1	chrY;chrY;chrY;chrY;chrY;chrY;chrY;chrY;chrY;chrY;chrY;chrY;chrY;chrY;chrY	31282020;31282642;31282699;31282705;31289013;31289379;31289387;31294384;31294456;31295900;31295904;31296270;31296658;31296988;31297364	31282641;31282698;31282704;31289012;31289378;31289386;31294383;31294455;31295899;31295903;31296269;31296657;31296987;31297363;31297990	-;-;-;-;-;-;-;-;-;-;-;-;-;-;-	15971	HNRNPA1 1YF vs Ctrl
1.45764	0.30093	0.463946	0.00045329	0.185903	ervgrp|RLTR5_Mm|MURVY-int|RLTR4_MM-int|IAPLTR1_Mm|IAPEz-int|RLTR5_Mm_2	LTR	ervgrp|RLTR5_Mm|MURVY-int|RLTR4_MM-int|IAPLTR1_Mm|IAPEz-int|RLTR5_Mm_2	chrY;chrY;chrY;chrY;chrY;chrY;chrY;chrY;chrY;chrY;chrY;chrY;chrY;chrY;chrY	33155215;33155837;33155894;33155900;33162208;33162574;33162582;33167579;33167651;33169095;33169099;33169465;33169853;33170181;33170559	33155836;33155893;33155899;33162207;33162573;33162581;33167578;33167650;33169094;33169098;33169464;33169852;33170180;33170558;33171185	-;-;-;-;-;-;-;-;-;-;-;-;-;-;-	15971	HNRNPA1 1YF vs Ctrl
1.35792	0.167172	0.257941	0.000663958	0.232482	ervgrp|IAPLTR1a_Mm|IAPEz-int|RLTR4_MM-int|IAPLTR1a_Mm_163	LTR	ervgrp|IAPLTR1a_Mm|IAPEz-int|RLTR4_MM-int|IAPLTR1a_Mm_163	chr14;chr14;chr14;chr14;chr14;chr14	85092589;85092927;85092931;85097937;85098009;85099362	85092926;85092930;85097936;85098008;85099361;85099699	-;-;-;-;-;-	7111	HNRNPA1 1YF vs Ctrl
1.96193	0.161792	0.250416	0.000667062	0.232482	ervgrp|IAPLTR1a_Mm|IAPEz-int|RLTR4_MM-int|IAPLTR1a_Mm_182	LTR	ervgrp|IAPLTR1a_Mm|IAPEz-int|RLTR4_MM-int|IAPLTR1a_Mm_182	chr16;chr16;chr16;chr16;chr16;chr16	38534734;38535072;38535076;38540075;38540147;38541500	38535071;38535075;38540074;38540146;38541499;38541837	-;-;-;-;-;-	7104	HNRNPA1 1YF vs Ctrl
3.06663	0.145139	0.231519	0.000708392	0.232482	ervgrp|IAPLTR1_Mm|IAPEz-int|RLTR4_MM-int|IAPLTR1_Mm_208	LTR	ervgrp|IAPLTR1_Mm|IAPEz-int|RLTR4_MM-int|IAPLTR1_Mm_208	chr14;chr14;chr14;chr14;chr14;chr14	112570251;112570589;112570593;112575593;112575665;112577045	112570588;112570592;112575592;112575664;112577044;112577382	-;-;-;-;-;-	7132	HNRNPA1 1YF vs Ctrl
0.804037	0.177721	0.293009	0.000767111	0.244362	ervgrp|IAPLTR1_Mm|IAPEz-int|IAPLTR1_Mm_280	LTR	ervgrp|IAPLTR1_Mm|IAPEz-int|IAPLTR1_Mm_280	chr17;chr17;chr17;chr17	69844013;69844400;69847624;69848891	69844399;69847623;69848890;69849277	-;-;-;-	5265	HNRNPA1 1YF vs Ctrl
1.88729	0.131125	0.227563	0.000870586	0.257155	ervgrp|IAPLTR1a_Mm|IAPEz-int|RLTR4_MM-int|IAPLTR1a_Mm_144	LTR	ervgrp|IAPLTR1a_Mm|IAPEz-int|RLTR4_MM-int|IAPLTR1a_Mm_144	chr13;chr13;chr13;chr13;chr13;chr13	79711634;79711972;79713325;79713397;79718397;79718401	79711971;79713324;79713396;79718396;79718400;79718738	+;+;+;+;+;+	7105	HNRNPA1 1YF vs Ctrl
1.57459	0.269404	0.472483	0.000557686	0.210701	ervgrp|IAPEY_LTR|MMERVK9C_I|RLTR4_Mm|RLTR4_MM-int|IAPEy-int|RLTR9C	LTR	ervgrp|IAPEY_LTR|MMERVK9C_I|RLTR4_Mm|RLTR4_MM-int|IAPEy-int|RLTR9C	chrY;chrY;chrY;chrY;chrY;chrY;chrY;chrY;chrY;chrY;chrY;chrY;chrY	58853972;58854381;58854386;58855262;58855555;58855836;58863437;58863730;58863797;58864011;58864547;58877912;58881977	58854380;58854385;58855261;58855554;58855835;58863436;58863729;58863796;58864010;58864546;58877911;58881976;58882360	-;-;-;-;-;-;-;-;-;-;-;-;-	28389	HNRNPA1 1YF vs Ctrl
0.873437	0.261106	0.458016	0.000582629	0.215122	ervgrp|IAPLTR1_Mm|IAPEz-int|RLTR4_MM-int|IAPLTR1_Mm_239	LTR	ervgrp|IAPLTR1_Mm|IAPEz-int|RLTR4_MM-int|IAPLTR1_Mm_239	chr17;chr17;chr17;chr17;chr17;chr17;chr17;chr17;chr17	11316738;11316838;11316879;11317107;11322115;11322182;11323529;11323629;11323670	11316837;11316878;11317106;11322114;11322181;11323528;11323628;11323669;11323897	-;-;-;-;-;-;-;-;-	7160	HNRNPA1 1YF vs Ctrl
0.882028	0.235015	0.416395	0.000672934	0.232482	ervgrp|IAPLTR1_Mm|IAPEz-int|RLTR4_MM-int|IAPLTR1_Mm_170	LTR	ervgrp|IAPLTR1_Mm|IAPEz-int|RLTR4_MM-int|IAPLTR1_Mm_170	chr12;chr12;chr12;chr12;chr12	17172157;17172523;17173916;17173983;17178991	17172522;17173915;17173982;17178990;17179356	+;+;+;+;+	7200	HNRNPA1 1YF vs Ctrl
0.969945	0.174691	0.311152	0.000888512	0.257764	ervgrp|IAPLTR1_Mm|IAPEz-int|IAPLTR1_Mm_61	LTR	ervgrp|IAPLTR1_Mm|IAPEz-int|IAPLTR1_Mm_61	chr3;chr3;chr3;chr3;chr3	139825771;139826125;139827428;139830700;139830702	139826124;139827427;139830699;139830701;139831055	+;+;+;+;+	5285	HNRNPA1 1YF vs Ctrl
3.80813	0.0530438	0.100667	0.000697775	0.232482	ENSMUSG00000084131.2	processed_pseudogene	Rpl3-ps2	chrX	73214259	73215472	+	1214	HNRNPA1 1YF vs Ctrl
1864.61	0.0462959	0.0937565	0.000794584	0.244983	ENSMUSG00000064370.1	protein_coding	mt-Cytb	chrM	14145	15288	+	1144	HNRNPA1 1YF vs Ctrl
4.06353	0.0461405	0.0949793	0.000839428	0.252543	ENSMUSG00000078592.3	processed_pseudogene	Gm4609	chr3	122023844	122024845	-	1002	HNRNPA1 1YF vs Ctrl
1.10121	0.113624	0.239489	0.00140065	0.36914	B3A_81510	SINE	B3A_81510	chr18	4196981	4197178	+	198	HNRNPA1 1YF vs Ctrl
1.57067	0.0726375	0.179201	0.00201004	0.480223	Lx_8727	LINE	Lx_8727	chr12	116467814	116470730	-	2917	HNRNPA1 1YF vs Ctrl
1.28894	0.135621	0.340163	0.00153885	0.396827	ervgrp|IAPLTR2_Mm|IAPEz-int|IAPEY4_I|IAPLTR2_Mm_125	LTR	ervgrp|IAPLTR2_Mm|IAPEz-int|IAPEY4_I|IAPLTR2_Mm_125	chrY;chrY;chrY;chrY;chrY;chrY;chrY;chrY;chrY	74740294;74740770;74741556;74742692;74742863;74743125;74743177;74743209;74743845	74740769;74741555;74742691;74742862;74743124;74743176;74743208;74743844;74744320	-;-;-;-;-;-;-;-;-	4027	HNRNPA1 1YF vs Ctrl
1.36599	0.0639357	0.16782	0.00232004	0.525651	ervgrp|IAPLTR1_Mm|IAPEz-int|RLTR4_MM-int|IAPLTR1_Mm_218	LTR	ervgrp|IAPLTR1_Mm|IAPEz-int|RLTR4_MM-int|IAPLTR1_Mm_218	chr15;chr15;chr15;chr15;chr15;chr15	74232581;74232932;74232936;74237966;74238038;74239391	74232931;74232935;74237965;74238037;74239390;74239741	-;-;-;-;-;-	7161	HNRNPA1 1YF vs Ctrl
172.823	0.0589293	0.161973	0.00259205	0.547674	ENSMUSG00000096768.9	lncRNA	Gm47283	chrY;chrY;chrY;chrY;chrY;chrY;chrY;chrY;chrY;chrY;chrY;chrY;chrY;chrY;chrY;chrY;chrY;chrY;chrY;chrY;chrY;chrY;chrY;chrY;chrY;chrY	90796007;90796180;90796711;90796770;90796855;90796859;90796963;90796970;90797033;90797117;90797238;90801720;90804565;90804565;90804565;90804565;90804565;90804594;90827618;90827618;90827618;90827618;90827618;90827618;90827618;90827705	90796091;90797248;90797248;90797027;90796958;90797248;90796965;90797248;90797233;90797248;90797248;90804949;90804949;90804949;90804686;90804686;90804686;90804686;90827734;90827667;90827733;90827733;90827702;90827727;90827716;90827733	+;+;+;+;+;+;+;+;+;+;+;+;+;+;+;+;+;+;+;+;+;+;+;+;+;+	4501	HNRNPA1 1YF vs Ctrl
15.4084	0.0517908	0.144661	0.00259577	0.547674	ervgrp|IAPLTR1_Mm|IAPEz-int|IAPLTR1_Mm_39	LTR	ervgrp|IAPLTR1_Mm|IAPEz-int|IAPLTR1_Mm_39	chr2;chr2;chr2;chr2;chr2	154196183;154196577;154197847;154201115;154201119	154196576;154197846;154201114;154201118;154201512	+;+;+;+;+	5330	HNRNPA1 1YF vs Ctrl
11.5924	0.123233	0.353005	0.00178125	0.438457	ENSMUSG00000028549.18	protein_coding	Itgb3bp	chr4;chr4;chr4;chr4;chr4;chr4;chr4;chr4;chr4;chr4;chr4;chr4;chr4;chr4;chr4;chr4;chr4;chr4;chr4;chr4;chr4;chr4;chr4;chr4;chr4;chr4;chr4;chr4;chr4;chr4;chr4;chr4;chr4;chr4;chr4	99653639;99654139;99655568;99657731;99657731;99657731;99660235;99668999;99668999;99668999;99668999;99670114;99670114;99670114;99670114;99670198;99677838;99677838;99677838;99677838;99677838;99686933;99686933;99690334;99690334;99690334;99702295;99702295;99702295;99702295;99717114;99717320;99717320;99717320;99785783	99655813;99655813;99655813;99657778;99657778;99657778;99660626;99669058;99669058;99669058;99669058;99670207;99670207;99670207;99670207;99670207;99677916;99677916;99677916;99677916;99677916;99686999;99686999;99690469;99690469;99690469;99702337;99702337;99702337;99702337;99717327;99717371;99717329;99717423;99787010	-;-;-;-;-;-;-;-;-;-;-;-;-;-;-;-;-;-;-;-;-;-;-;-;-;-;-;-;-;-;-;-;-;-;-	4632	HNRNPA1 1YF vs Ctrl
1.92185	0.0472263	0.137312	0.00283261	0.57405	ervgrp|IAPLTR1_Mm|IAPEz-int|RLTR4_MM-int|IAPLTR1_Mm_147	LTR	ervgrp|IAPLTR1_Mm|IAPEz-int|RLTR4_MM-int|IAPLTR1_Mm_147	chr10;chr10;chr10;chr10;chr10;chr10	77786566;77786918;77788287;77788359;77793366;77793368	77786917;77788286;77788358;77793365;77793367;77793719	+;+;+;+;+;+	7154	HNRNPA1 1YF vs Ctrl
370.284	0.0421622	0.122749	0.00268366	0.551883	ENSMUSG00000022443.18	protein_coding	Myh9	chr15;chr15;chr15;chr15;chr15;chr15;chr15;chr15;chr15;chr15;chr15;chr15;chr15;chr15;chr15;chr15;chr15;chr15;chr15;chr15;chr15;chr15;chr15;chr15;chr15;chr15;chr15;chr15;chr15;chr15;chr15;chr15;chr15;chr15;chr15;chr15;chr15;chr15;chr15;chr15;chr15;chr15;chr15;chr15;chr15;chr15;chr15;chr15;chr15;chr15;chr15;chr15;chr15;chr15;chr15;chr15;chr15;chr15;chr15;chr15;chr15;chr15;chr15;chr15;chr15;chr15;chr15;chr15;chr15;chr15;chr15;chr15;chr15;chr15;chr15;chr15;chr15;chr15;chr15;chr15;chr15;chr15;chr15;chr15;chr15;chr15;chr15;chr15;chr15;chr15;chr15	77644787;77647152;77647422;77647992;77648161;77648500;77648500;77648705;77649528;77649900;77650914;77650914;77651331;77651331;77651651;77652992;77653401;77653446;77653705;77653705;77653967;77653967;77655325;77656024;77657472;77658135;77658235;77658757;77658757;77659274;77659274;77660003;77660003;77661091;77661091;77661968;77664190;77665311;77665311;77665522;77667589;77669293;77670687;77671710;77672391;77673119;77674068;77674425;77674904;77674904;77674941;77675248;77675248;77675248;77675248;77675916;77675916;77675916;77676454;77676454;77676454;77676454;77678852;77680161;77680161;77680161;77680161;77680161;77681201;77681201;77681201;77681201;77681201;77689746;77692068;77692068;77692068;77692068;77692068;77692553;77697080;77697080;77697080;77697080;77697080;77697080;77726157;77726157;77726157;77726157;77726157	77646216;77647324;77647530;77648200;77648200;77648562;77648623;77648793;77650028;77650028;77651075;77651075;77651390;77651543;77651863;77653240;77653553;77653553;77653809;77653809;77653979;77654173;77655469;77656236;77657643;77658258;77658258;77658894;77658894;77659480;77659480;77660134;77660134;77661199;77661199;77662128;77664259;77665333;77665432;77665715;77667703;77669466;77670860;77671862;77674163;77673237;77674163;77675047;77675047;77675047;77675047;77675346;77675979;77675346;77675346;77675979;77675979;77675979;77676546;77676546;77676546;77676546;77678940;77680254;77680254;77680254;77680254;77680254;77681228;77681228;77681228;77681228;77681228;77692224;77692224;77692224;77692224;77692224;77692224;77692658;77697431;77697431;77697431;77697431;77697431;77697431;77726305;77726247;77726305;77726256;77726375	-;-;-;-;-;-;-;-;-;-;-;-;-;-;-;-;-;-;-;-;-;-;-;-;-;-;-;-;-;-;-;-;-;-;-;-;-;-;-;-;-;-;-;-;-;-;-;-;-;-;-;-;-;-;-;-;-;-;-;-;-;-;-;-;-;-;-;-;-;-;-;-;-;-;-;-;-;-;-;-;-;-;-;-;-;-;-;-;-;-;-	12928	HNRNPA1 1YF vs Ctrl
1.24293	0.0560277	0.16504	0.00312031	0.610754	ervgrp|IAPLTR1_Mm|IAPEz-int|IAPLTR1_Mm_207	LTR	ervgrp|IAPLTR1_Mm|IAPEz-int|IAPLTR1_Mm_207	chr11;chr11;chr11;chr11	90720334;90720805;90724075;90725290	90720804;90724074;90725289;90725760	-;-;-;-	5427	HNRNPA1 1YF vs Ctrl
1.68136	0.0347386	0.102652	0.00250819	0.547674	ENSMUSG00000110469.2	protein_coding	Gm10358	chr8	76131968	76133217	-	1250	HNRNPA1 1YF vs Ctrl
43.1255	0.0333623	0.0996872	0.00254099	0.547674	ervgrp|RLTR43C|ERVB4_1-I_MM|RLTR43C	LTR	ervgrp|RLTR43C|ERVB4_1-I_MM|RLTR43C	chr13;chr13;chr13;chr13;chr13;chr13;chr13;chr13;chr13;chr13;chr13;chr13;chr13	81205522;81205840;81205847;81206650;81208001;81211385;81220495;81221027;81221797;81222159;81222421;81222459;81222525	81205839;81205846;81206649;81208000;81211384;81220494;81221026;81221796;81222158;81222420;81222458;81222524;81222813	-;-;-;-;-;-;-;-;-;-;-;-;-	17292	HNRNPA1 1YF vs Ctrl
0.717869	0.0909322	0.27392	0.00264278	0.550444	ervgrp|IAPLTR1_Mm|IAPEz-int|IAPEY4_I|IAPLTR1_Mm_33	LTR	ervgrp|IAPLTR1_Mm|IAPEz-int|IAPEY4_I|IAPLTR1_Mm_33	chr16;chr16;chr16;chr16;chr16;chr16;chr16	76913846;76914273;76917250;76917352;76917614;76917666;76918302	76914272;76917249;76917351;76917613;76917665;76918301;76918728	-;-;-;-;-;-;-	4883	HNRNPA1 1YF vs Ctrl
2.30371	0.0400159	0.124567	0.00327126	0.632676	ervgrp|IAPLTR1_Mm|IAPEz-int|RLTR4_MM-int|IAPLTR1_Mm_47	LTR	ervgrp|IAPLTR1_Mm|IAPEz-int|RLTR4_MM-int|IAPLTR1_Mm_47	chr3;chr3;chr3;chr3;chr3;chr3	82388101;82388478;82388482;82393483;82393555;82394935	82388477;82388481;82393482;82393554;82394934;82395311	-;-;-;-;-;-	7211	HNRNPA1 1YF vs Ctrl
3956.93	0.0194953	0.0613905	0.00210605	0.488785	ENSMUSG00000031785.17	protein_coding	Adgrg1	chr8;chr8;chr8;chr8;chr8;chr8;chr8;chr8;chr8;chr8;chr8;chr8;chr8;chr8;chr8;chr8;chr8;chr8;chr8;chr8;chr8;chr8;chr8;chr8;chr8;chr8;chr8;chr8;chr8;chr8;chr8;chr8;chr8;chr8;chr8;chr8;chr8;chr8;chr8;chr8;chr8;chr8;chr8;chr8;chr8;chr8;chr8;chr8;chr8;chr8;chr8;chr8;chr8;chr8;chr8;chr8;chr8;chr8;chr8;chr8;chr8;chr8;chr8;chr8;chr8;chr8;chr8;chr8;chr8;chr8;chr8;chr8;chr8;chr8;chr8;chr8;chr8;chr8;chr8;chr8;chr8;chr8;chr8;chr8;chr8;chr8;chr8;chr8;chr8;chr8;chr8;chr8	95701379;95703621;95703735;95703737;95710999;95711098;95712196;95720902;95721044;95721106;95721378;95721389;95722289;95723929;95727509;95729067;95729067;95729067;95729067;95729067;95729067;95729067;95729067;95729067;95729067;95729067;95729067;95729067;95729067;95729864;95729864;95729879;95729879;95729879;95729879;95729879;95729879;95729879;95729879;95729879;95729879;95729879;95731842;95731842;95731842;95731842;95731842;95731842;95731842;95731842;95732381;95732381;95732381;95732381;95732381;95732385;95732775;95732828;95732828;95732828;95733450;95733450;95733450;95733450;95733898;95733898;95733898;95733898;95734148;95734193;95734193;95734193;95734999;95734999;95734999;95734999;95736134;95736134;95736134;95736134;95737130;95737130;95737130;95737130;95738173;95738173;95738173;95738173;95739485;95739485;95739485;95740346	95701524;95703678;95704045;95704045;95711285;95711285;95712310;95721117;95721117;95721627;95721627;95721521;95722426;95724044;95727610;95729141;95729141;95729141;95729141;95729137;95729141;95729141;95729141;95729141;95729141;95729141;95729141;95729141;95729141;95730301;95729896;95730301;95730301;95730169;95730151;95730301;95730263;95730301;95730301;95730301;95730129;95730301;95731855;95731910;95731974;95731974;95731974;95731974;95731974;95731978;95732528;95732434;95732528;95732528;95732528;95732432;95732959;95732959;95732959;95732959;95733566;95733566;95733566;95733566;95733938;95733943;95733943;95733943;95734296;95734296;95734296;95734296;95735117;95735117;95735117;95735117;95736402;95736402;95736402;95736402;95737238;95737238;95737238;95737238;95738239;95738441;95738441;95738441;95740827;95739763;95740845;95740824	+;+;+;+;+;+;+;+;+;+;+;+;+;+;+;+;+;+;+;+;+;+;+;+;+;+;+;+;+;+;+;+;+;+;+;+;+;+;+;+;+;+;+;+;+;+;+;+;+;+;+;+;+;+;+;+;+;+;+;+;+;+;+;+;+;+;+;+;+;+;+;+;+;+;+;+;+;+;+;+;+;+;+;+;+;+;+;+;+;+;+;+	5421	HNRNPA1 1YF vs Ctrl
7.12488	0.0241853	0.0768174	0.0025373	0.547674	ENSMUSG00000104802.2	processed_pseudogene	Gm5869	chr5	87145018	87146274	+	1257	HNRNPA1 1YF vs Ctrl
1.45291	0.101563	0.340893	0.00232961	0.525651	B2_Mm1t_6739	SINE	B2_Mm1t_6739	chr5	65692987	65693177	+	191	HNRNPA1 1YF vs Ctrl
1.15382	0.0442852	0.148885	0.00430858	0.795423	ervgrp|IAPLTR1_Mm|IAPEz-int|RLTR4_MM-int|IAPLTR1_Mm_244	LTR	ervgrp|IAPLTR1_Mm|IAPEz-int|RLTR4_MM-int|IAPLTR1_Mm_244	chr17;chr17;chr17;chr17;chr17;chr17	69248629;69248983;69248985;69253992;69254064;69255433	69248982;69248984;69253991;69254063;69255432;69255786	-;-;-;-;-;-	7158	HNRNPA1 1YF vs Ctrl
1.48056	0.11355	0.403606	0.00200335	0.480223	MTA_Mm_2174_2176	LTR	MTA_Mm_2174_2176	chr2;chr2;chr2	176890031;176890427;176891524	176890426;176891523;176891919	+;+;+	1889	HNRNPA1 1YF vs Ctrl
2.71868	0.0308219	0.112743	0.00492453	0.869607	ervgrp|IAPLTR1a_Mm|IAPEz-int|RLTR4_MM-int|IAPLTR1a_Mm_92	LTR	ervgrp|IAPLTR1a_Mm|IAPEz-int|RLTR4_MM-int|IAPLTR1a_Mm_92	chr8;chr8;chr8;chr8;chr8;chr8	16946377;16946715;16948068;16948140;16953140;16953144	16946714;16948067;16948139;16953139;16953143;16953481	+;+;+;+;+;+	7105	HNRNPA1 1YF vs Ctrl
92.4374	0.0368197	0.135244	0.00532775	0.901611	ENSMUSG00000024238.16	protein_coding	Zeb1	chr18;chr18;chr18;chr18;chr18;chr18;chr18;chr18;chr18;chr18;chr18;chr18;chr18;chr18;chr18;chr18;chr18;chr18;chr18;chr18;chr18;chr18;chr18;chr18;chr18;chr18;chr18;chr18;chr18;chr18;chr18;chr18;chr18;chr18;chr18;chr18;chr18;chr18;chr18;chr18;chr18;chr18;chr18;chr18;chr18;chr18;chr18;chr18;chr18;chr18;chr18;chr18;chr18;chr18;chr18;chr18;chr18;chr18;chr18;chr18;chr18	5591860;5591864;5591872;5591891;5591891;5591912;5593308;5593602;5593861;5594203;5594373;5603744;5633204;5641382;5641382;5641382;5641382;5641382;5641741;5705043;5705043;5705043;5705043;5705043;5705043;5705043;5705043;5731081;5745650;5745650;5748694;5748694;5748694;5748694;5748694;5748694;5748694;5758965;5758965;5758965;5758965;5758965;5758965;5758965;5758965;5761328;5761328;5761328;5761328;5761328;5761328;5766221;5766221;5766221;5766221;5766221;5766392;5770384;5770384;5772429;5772429	5591967;5591967;5591967;5591967;5591967;5591967;5593919;5593919;5593919;5594472;5594472;5604083;5633357;5641518;5641518;5641518;5641459;5641385;5642873;5705243;5705243;5705232;5705243;5705232;5706884;5705243;5705243;5731186;5745700;5745700;5748855;5748855;5748855;5748855;5748855;5748855;5748855;5759167;5759167;5759057;5759184;5759167;5759167;5759167;5759167;5761433;5761433;5761433;5761433;5761433;5761433;5767742;5766570;5766916;5766533;5768025;5768025;5770564;5770564;5772804;5775467	+;+;+;+;+;+;+;+;+;+;+;+;+;+;+;+;+;+;+;+;+;+;+;+;+;+;+;+;+;+;+;+;+;+;+;+;+;+;+;+;+;+;+;+;+;+;+;+;+;+;+;+;+;+;+;+;+;+;+;+;+	10266	HNRNPA1 1YF vs Ctrl
421.593	0.0173295	0.0641424	0.00353487	0.667761	ENSMUSG00000021134.18	protein_coding	Srsf5	chr12;chr12;chr12;chr12;chr12;chr12;chr12;chr12;chr12;chr12;chr12;chr12;chr12;chr12;chr12;chr12;chr12;chr12;chr12;chr12;chr12;chr12;chr12;chr12;chr12;chr12;chr12;chr12;chr12;chr12;chr12;chr12;chr12;chr12;chr12;chr12;chr12;chr12;chr12;chr12;chr12;chr12;chr12;chr12;chr12;chr12;chr12;chr12;chr12;chr12;chr12;chr12;chr12;chr12;chr12;chr12;chr12;chr12;chr12;chr12;chr12;chr12;chr12;chr12;chr12;chr12;chr12;chr12;chr12;chr12;chr12;chr12;chr12	80992278;80992294;80992294;80992306;80992306;80992306;80992308;80992322;80992344;80992353;80992359;80992376;80992376;80993150;80993350;80993350;80993350;80993350;80993350;80993350;80993350;80993350;80993350;80993350;80993350;80993890;80994085;80994085;80994085;80994085;80994085;80994085;80994085;80994085;80994270;80994270;80994270;80994270;80994270;80994270;80994270;80994270;80994270;80994270;80994570;80994570;80994570;80994570;80994570;80994570;80994570;80994570;80994903;80995869;80995869;80995869;80995869;80995869;80996268;80996268;80996268;80996268;80996268;80996268;80996268;80996268;80996491;80996491;80996491;80996494;80996494;80996494;80996494	80992446;80992354;80992354;80992442;80992446;80992442;80992572;80992446;80992446;80992446;80992572;80992446;80992446;80994155;80993744;80993494;80993494;80993622;80993494;80993494;80993494;80993494;80993494;80993494;80993494;80994155;80994155;80994155;80994155;80994155;80994155;80994155;80994155;80994155;80994368;80994368;80994302;80994368;80994368;80994368;80994368;80995942;80994368;80994368;80995942;80994639;80994639;80995942;80994639;80994639;80994639;80994639;80995278;80995942;80995942;80995942;80995942;80995942;80997271;80996378;80996378;80996378;80996378;80996378;80996378;80996378;80997277;80997277;80997277;80997277;80997277;80997277;80997281	+;+;+;+;+;+;+;+;+;+;+;+;+;+;+;+;+;+;+;+;+;+;+;+;+;+;+;+;+;+;+;+;+;+;+;+;+;+;+;+;+;+;+;+;+;+;+;+;+;+;+;+;+;+;+;+;+;+;+;+;+;+;+;+;+;+;+;+;+;+;+;+;+	3988	HNRNPA1 1YF vs Ctrl
0.682906	0.0542668	0.203186	0.00506498	0.884792	ervgrp|IAPLTR2_Mm|IAPEz-int|IAPEY4_I|IAPLTR2_Mm_14	LTR	ervgrp|IAPLTR2_Mm|IAPEz-int|IAPEY4_I|IAPLTR2_Mm_14	chr2;chr2;chr2;chr2;chr2;chr2;chr2;chr2;chr2	134588578;134589064;134589066;134589753;134589805;134590067;134590187;134590189;134592543	134589063;134589065;134589752;134589804;134590066;134590186;134590188;134592542;134593028	+;+;+;+;+;+;+;+;+	4451	HNRNPA1 1YF vs Ctrl
3.98587	0.0135949	0.0519384	0.00334568	0.639459	ENSMUSG00000082424.5	processed_pseudogene	Gm13292	chr2	11413842	11414841	-	1000	HNRNPA1 1YF vs Ctrl
99.9471	0.0399066	0.153045	0.00600847	0.955326	ENSMUSG00000035967.16	protein_coding	Ints6l	chrX;chrX;chrX;chrX;chrX;chrX;chrX;chrX;chrX;chrX;chrX;chrX;chrX;chrX;chrX;chrX;chrX;chrX;chrX;chrX;chrX;chrX;chrX;chrX;chrX;chrX;chrX;chrX;chrX;chrX;chrX;chrX;chrX;chrX;chrX;chrX;chrX;chrX;chrX;chrX;chrX;chrX;chrX;chrX;chrX;chrX;chrX;chrX;chrX;chrX;chrX;chrX;chrX;chrX;chrX;chrX;chrX;chrX;chrX;chrX;chrX;chrX;chrX;chrX;chrX;chrX;chrX;chrX;chrX;chrX;chrX;chrX;chrX;chrX;chrX;chrX;chrX;chrX;chrX;chrX;chrX;chrX;chrX;chrX;chrX;chrX;chrX;chrX;chrX;chrX;chrX;chrX;chrX;chrX;chrX;chrX	55500217;55500237;55500240;55500245;55500245;55500809;55500809;55500809;55500809;55500809;55524990;55524990;55524990;55524990;55524990;55525931;55525931;55525931;55525931;55525931;55526250;55526250;55526250;55526250;55526250;55526686;55526686;55526686;55526686;55526686;55529139;55529139;55529139;55529139;55529139;55529178;55530599;55530599;55530599;55530599;55530599;55530599;55534366;55534366;55534366;55534366;55534366;55534366;55538399;55538399;55538399;55538399;55538399;55538399;55539493;55539493;55541876;55541876;55541876;55541876;55543221;55543221;55543221;55543221;55543221;55544928;55544928;55544928;55544928;55544928;55547021;55547021;55547021;55547021;55547021;55550085;55550085;55550085;55550085;55550085;55550427;55551733;55551733;55551733;55551733;55551733;55551733;55552240;55552240;55552240;55552240;55552240;55552240;55552574;55552574;55552574	55500676;55500676;55500676;55500676;55500676;55500886;55500886;55500886;55500886;55500886;55525139;55525139;55525139;55525139;55525139;55526020;55526020;55526020;55526020;55526020;55526433;55526433;55526433;55526433;55526433;55526814;55526814;55526814;55526814;55526814;55529302;55529302;55529302;55529302;55529302;55529302;55530751;55530751;55530751;55530751;55530751;55530751;55534498;55534498;55534498;55534498;55534498;55534498;55538493;55538493;55538493;55538493;55538493;55542094;55539603;55541080;55542094;55542094;55542094;55542094;55543344;55543344;55543344;55543344;55543345;55545070;55545070;55545070;55545070;55545070;55547255;55547255;55547255;55547255;55547255;55550459;55550459;55550459;55550459;55550459;55550459;55551826;55551826;55551826;55551826;55551826;55551826;55553198;55552359;55552422;55552422;55553199;55553200;55553045;55553203;55553200	+;+;+;+;+;+;+;+;+;+;+;+;+;+;+;+;+;+;+;+;+;+;+;+;+;+;+;+;+;+;+;+;+;+;+;+;+;+;+;+;+;+;+;+;+;+;+;+;+;+;+;+;+;+;+;+;+;+;+;+;+;+;+;+;+;+;+;+;+;+;+;+;+;+;+;+;+;+;+;+;+;+;+;+;+;+;+;+;+;+;+;+;+;+;+;+	7173	HNRNPA1 1YF vs Ctrl
1.93145	0.0256782	0.0995246	0.00545581	0.909949	ervgrp|RLTR19B|RLTR19-int|IAPLTR1_Mm|IAPEz-int|RLTR4_MM-int|IAPLTR1_Mm	LTR	ervgrp|RLTR19B|RLTR19-int|IAPLTR1_Mm|IAPEz-int|RLTR4_MM-int|IAPLTR1_Mm	chrX;chrX;chrX;chrX;chrX;chrX;chrX;chrX;chrX;chrX;chrX;chrX;chrX;chrX;chrX;chrX;chrX;chrX;chrX;chrX	90851037;90851085;90851138;90851640;90851666;90852098;90852246;90852274;90852498;90853437;90853462;90853882;90854604;90855847;90860584;90860936;90862289;90862361;90867362;90867366	90851084;90851137;90851639;90851665;90852097;90852245;90852273;90852497;90853436;90853461;90853881;90854603;90855846;90860583;90860935;90862288;90862360;90867361;90867365;90867717	+;+;+;+;+;+;+;+;+;+;+;+;+;+;+;+;+;+;+;+	16681	HNRNPA1 1YF vs Ctrl
62.7121	0.0434619	0.168802	0.00605679	0.955326	ENSMUSG00000048546.9	protein_coding	Tob2	chr15;chr15;chr15;chr15;chr15;chr15;chr15;chr15	81732473;81735834;81739935;81741878;81742137;81742137;81742674;81742724	81736073;81736073;81742524;81742461;81742461;81742686;81742723;81742997	-;-;-;-;-;-;-;-	6664	HNRNPA1 1YF vs Ctrl
2.26022	0.026037	0.101144	0.00554108	0.909949	ervgrp|IAPLTR1a_Mm|IAPEz-int|RLTR4_MM-int|IAPLTR1a_Mm_189	LTR	ervgrp|IAPLTR1a_Mm|IAPEz-int|RLTR4_MM-int|IAPLTR1a_Mm_189	chr17;chr17;chr17;chr17;chr17;chr17	13461239;13461577;13462930;13463002;13468003;13468007	13461576;13462929;13463001;13468002;13468006;13468344	+;+;+;+;+;+	7106	HNRNPA1 1YF vs Ctrl
1.67632	0.0455843	0.177996	0.00598627	0.955326	L1MdGf_I_2247_2248	LINE	L1MdGf_I_2247_2248	chr16;chr16	27242073;27248901	27248900;27249893	+;+	7821	HNRNPA1 1YF vs Ctrl
143.2	0.0337148	0.132118	0.0062911	0.962262	ENSMUSG00000040327.17	protein_coding	Cul9	chr17;chr17;chr17;chr17;chr17;chr17;chr17;chr17;chr17;chr17;chr17;chr17;chr17;chr17;chr17;chr17;chr17;chr17;chr17;chr17;chr17;chr17;chr17;chr17;chr17;chr17;chr17;chr17;chr17;chr17;chr17;chr17;chr17;chr17;chr17;chr17;chr17;chr17;chr17;chr17;chr17;chr17;chr17;chr17;chr17;chr17;chr17;chr17;chr17;chr17;chr17;chr17;chr17;chr17;chr17;chr17;chr17;chr17;chr17;chr17;chr17;chr17;chr17;chr17;chr17;chr17;chr17;chr17;chr17;chr17;chr17;chr17;chr17;chr17;chr17;chr17;chr17;chr17;chr17;chr17;chr17;chr17;chr17;chr17;chr17;chr17;chr17;chr17;chr17;chr17;chr17;chr17;chr17;chr17;chr17;chr17;chr17;chr17;chr17;chr17;chr17;chr17;chr17;chr17;chr17;chr17;chr17;chr17;chr17;chr17;chr17;chr17;chr17;chr17;chr17;chr17;chr17;chr17;chr17;chr17;chr17;chr17;chr17;chr17;chr17;chr17;chr17;chr17;chr17;chr17;chr17;chr17;chr17;chr17;chr17;chr17;chr17;chr17;chr17;chr17;chr17;chr17;chr17;chr17;chr17;chr17;chr17;chr17;chr17;chr17;chr17;chr17;chr17;chr17;chr17;chr17;chr17;chr17;chr17;chr17;chr17;chr17;chr17;chr17;chr17;chr17;chr17;chr17;chr17;chr17;chr17;chr17;chr17;chr17;chr17;chr17;chr17;chr17;chr17;chr17;chr17;chr17;chr17;chr17;chr17;chr17	46811498;46811531;46811531;46811536;46811542;46811832;46811933;46811933;46811933;46811933;46812679;46812679;46812679;46812679;46812726;46813056;46813056;46813056;46813056;46813311;46813311;46813311;46813311;46813311;46813539;46813539;46813539;46813539;46813614;46814015;46814015;46814015;46814015;46814015;46814398;46814398;46814398;46814398;46814398;46814682;46814682;46814682;46814682;46814682;46814960;46814960;46814960;46814960;46814960;46819193;46819193;46819193;46819193;46819193;46820728;46820728;46820728;46820728;46820728;46821777;46821777;46821777;46821777;46821777;46822127;46822127;46822127;46822127;46822127;46822365;46822365;46822365;46822365;46822365;46829323;46830386;46830386;46830671;46830671;46830671;46830671;46830671;46830938;46830938;46830938;46830938;46830938;46830938;46831408;46831408;46831408;46831408;46831408;46831408;46831408;46831699;46831699;46831699;46831699;46831699;46831967;46831967;46831967;46831967;46831967;46832262;46832262;46832262;46832262;46832262;46832777;46832777;46832777;46832777;46833046;46833046;46833046;46833046;46833046;46833046;46833441;46833441;46833441;46833441;46833441;46834182;46834182;46834182;46834182;46834182;46835992;46835992;46835992;46835992;46835992;46836282;46836282;46836282;46836282;46836634;46836634;46836634;46836634;46837305;46837305;46837305;46837488;46837488;46837488;46838825;46838825;46838825;46839285;46839386;46839386;46839386;46840520;46840875;46840875;46840875;46840875;46848549;46848549;46848549;46848549;46849151;46849151;46849151;46849858;46849858;46849858;46850179;46850179;46850179;46851165;46851165;46851165;46852611;46852611;46852611;46854106;46854106;46854106;46856637;46857172;46857172	46811997;46811801;46811856;46811856;46811856;46811856;46812006;46812006;46812006;46812006;46812812;46812812;46812812;46812812;46813173;46813173;46813173;46813173;46813173;46813421;46813421;46813421;46813421;46813421;46813613;46813613;46813613;46813613;46813712;46814108;46814108;46814108;46814108;46814108;46814561;46814561;46814561;46814561;46814561;46814846;46814846;46814846;46814846;46814846;46815100;46815100;46815100;46815100;46815100;46819538;46819538;46819538;46819538;46819538;46820978;46820978;46820978;46820978;46820978;46821976;46821976;46821976;46821976;46821976;46822256;46822256;46822256;46822256;46822256;46822510;46822510;46822510;46822510;46822510;46832910;46830857;46830857;46830857;46830857;46830857;46830857;46830857;46831166;46831166;46831166;46831166;46831166;46831166;46831568;46831497;46831568;46831568;46831591;46831568;46831568;46831881;46831881;46831881;46831881;46831881;46832082;46832082;46832082;46832082;46832082;46832441;46832441;46832910;46832441;46832441;46832910;46832910;46832910;46832910;46833221;46833566;46833221;46833221;46833221;46833221;46833536;46833536;46833536;46833536;46833536;46834287;46834287;46834287;46834287;46834287;46836040;46836163;46836163;46836163;46836163;46836372;46836372;46836372;46836372;46836682;46836861;46836861;46836861;46837410;46837410;46837410;46837734;46837734;46837734;46839042;46839042;46839042;46839582;46839582;46839582;46839582;46841082;46841082;46841082;46841082;46841082;46849002;46848742;46848741;46848741;46849553;46849553;46849553;46850057;46850057;46850057;46850314;46850314;46850314;46851668;46851668;46851668;46852765;46852765;46852765;46854709;46854709;46854709;46857227;46857314;46857314	-;-;-;-;-;-;-;-;-;-;-;-;-;-;-;-;-;-;-;-;-;-;-;-;-;-;-;-;-;-;-;-;-;-;-;-;-;-;-;-;-;-;-;-;-;-;-;-;-;-;-;-;-;-;-;-;-;-;-;-;-;-;-;-;-;-;-;-;-;-;-;-;-;-;-;-;-;-;-;-;-;-;-;-;-;-;-;-;-;-;-;-;-;-;-;-;-;-;-;-;-;-;-;-;-;-;-;-;-;-;-;-;-;-;-;-;-;-;-;-;-;-;-;-;-;-;-;-;-;-;-;-;-;-;-;-;-;-;-;-;-;-;-;-;-;-;-;-;-;-;-;-;-;-;-;-;-;-;-;-;-;-;-;-;-;-;-;-;-;-;-;-;-;-;-;-;-;-;-;-;-;-;-;-;-;-	12198	HNRNPA1 1YF vs Ctrl
1.45129	0.0270273	0.106237	0.00588047	0.955326	ervgrp|IAPLTR1_Mm|IAPEz-int|RLTR4_MM-int|IAPLTR1_Mm_51	LTR	ervgrp|IAPLTR1_Mm|IAPEz-int|RLTR4_MM-int|IAPLTR1_Mm_51	chr3;chr3;chr3;chr3;chr3;chr3	104495506;104495910;104500001;104500922;104500994;104502310	104495909;104500000;104500921;104500993;104502309;104502713	-;-;-;-;-;-	7208	HNRNPA1 1YF vs Ctrl
12.4937	0.0590582	0.233707	0.00481444	0.859509	ENSMUSG00000097729.4	lncRNA	2310015A10Rik	chr12;chr12;chr12;chr12;chr12;chr12;chr12;chr12;chr12;chr12;chr12;chr12;chr12;chr12;chr12;chr12;chr12;chr12;chr12;chr12;chr12;chr12;chr12;chr12;chr12;chr12;chr12;chr12;chr12;chr12;chr12;chr12;chr12;chr12;chr12;chr12;chr12;chr12;chr12;chr12;chr12;chr12;chr12;chr12;chr12;chr12;chr12;chr12;chr12;chr12;chr12;chr12;chr12;chr12;chr12;chr12;chr12;chr12	80167320;80167320;80167320;80167320;80167320;80167320;80167323;80168267;80170745;80170766;80170766;80170801;80170801;80170801;80170881;80170881;80171607;80171700;80171700;80171700;80171700;80171700;80171700;80171700;80173840;80173840;80173840;80173840;80177629;80177787;80178470;80178588;80178588;80178588;80178588;80178588;80178588;80178588;80178588;80178588;80178588;80178588;80178588;80178588;80179264;80179501;80179501;80179501;80179501;80179501;80179501;80179501;80179501;80179501;80179501;80179501;80179501;80179501	80167444;80167444;80167444;80167444;80167444;80167913;80167444;80168424;80171900;80171900;80171900;80171900;80170949;80171900;80171900;80171400;80171900;80171900;80171900;80171900;80171900;80171900;80171900;80171900;80173970;80173970;80173970;80173970;80178733;80177885;80178733;80178728;80178733;80178733;80178728;80179068;80178733;80178733;80178733;80178733;80178733;80178733;80178733;80178733;80179370;80179591;80179583;80179607;80179616;80179635;80179601;80179640;80179587;80179594;80179619;80179593;80179587;80179576	-;-;-;-;-;-;-;-;-;-;-;-;-;-;-;-;-;-;-;-;-;-;-;-;-;-;-;-;-;-;-;-;-;-;-;-;-;-;-;-;-;-;-;-;-;-;-;-;-;-;-;-;-;-;-;-;-;-	3726	HNRNPA1 1YF vs Ctrl
60.5937	0.0435153	0.172567	0.00627524	0.962262	ENSMUSG00000040532.15	protein_coding	Abhd11	chr5;chr5;chr5;chr5;chr5;chr5;chr5;chr5;chr5;chr5;chr5;chr5;chr5;chr5;chr5;chr5;chr5;chr5;chr5;chr5;chr5;chr5;chr5;chr5;chr5;chr5;chr5;chr5;chr5;chr5;chr5	135038006;135038153;135038267;135038310;135038545;135038560;135038827;135038836;135038836;135038836;135038865;135039741;135039741;135039741;135039741;135039741;135039741;135040064;135040064;135040064;135040095;135040338;135040338;135040338;135040338;135040338;135040741;135040741;135040741;135040741;135040741	135038069;135038693;135038693;135038971;135038693;135038971;135038971;135038971;135038971;135038971;135038913;135039914;135040234;135040519;135039914;135039914;135039914;135040234;135040234;135040234;135040234;135040519;135041024;135040519;135040519;135040519;135040830;135041024;135041024;135041029;135040985	+;+;+;+;+;+;+;+;+;+;+;+;+;+;+;+;+;+;+;+;+;+;+;+;+;+;+;+;+;+;+	2172	HNRNPA1 1YF vs Ctrl
71.1897	0.0367221	0.147784	0.00676736	0.990473	ervgrp|RLTR35B_MM|RMER17C-int|IAPEY3_LTR|IAPEY3-int|LTR86C|RLTR20B3A_MM|RLTR19-int|MYSERV6-int|MYSERV-int|RMER10B	LTR	ervgrp|RLTR35B_MM|RMER17C-int|IAPEY3_LTR|IAPEY3-int|LTR86C|RLTR20B3A_MM|RLTR19-int|MYSERV6-int|MYSERV-int|RMER10B	chr5;chr5;chr5;chr5;chr5;chr5;chr5;chr5;chr5;chr5;chr5;chr5;chr5;chr5;chr5;chr5;chr5;chr5;chr5;chr5;chr5;chr5;chr5;chr5;chr5;chr5	138207461;138207665;138207854;138208176;138208238;138208542;138214838;138214938;138216149;138216152;138216455;138216492;138216720;138217156;138217467;138217559;138217645;138217685;138217854;138217857;138217967;138218096;138218179;138218489;138219308;138219883	138207664;138207853;138208175;138208237;138208541;138214837;138214937;138216148;138216151;138216454;138216491;138216719;138217155;138217466;138217558;138217644;138217684;138217853;138217856;138217966;138218095;138218178;138218488;138219307;138219882;138219975	-;-;-;-;-;-;-;-;-;-;-;-;-;-;-;-;-;-;-;-;-;-;-;-;-;-	12515	HNRNPA1 1YF vs Ctrl
2.05673	0.0239458	0.0972217	0.00617149	0.962262	ervgrp|IAPLTR1a_Mm|IAPEz-int|RLTR4_MM-int|IAPLTR1a_Mm_137	LTR	ervgrp|IAPLTR1a_Mm|IAPEz-int|RLTR4_MM-int|IAPLTR1a_Mm_137	chr12;chr12;chr12;chr12;chr12;chr12	70707955;70708292;70708296;70713296;70713368;70714721	70708291;70708295;70713295;70713367;70714720;70715057	-;-;-;-;-;-	7103	HNRNPA1 1YF vs Ctrl
2.4584	0.0273996	0.111442	0.0066198	0.979429	ervgrp|IAPLTR1_Mm|IAPEz-int|IAPLTR1_Mm_109	LTR	ervgrp|IAPLTR1_Mm|IAPEz-int|IAPLTR1_Mm_109	chr6;chr6;chr6;chr6	3184647;3184984;3184986;3191445	3184983;3184985;3191444;3191781	-;-;-;-	7135	HNRNPA1 1YF vs Ctrl
2.46076	0.0214514	0.0915108	0.00690503	0.992736	ervgrp|IAPLTR1a_Mm|IAPEz-int|RLTR4_MM-int|IAPLTR1a_Mm_7	LTR	ervgrp|IAPLTR1a_Mm|IAPEz-int|RLTR4_MM-int|IAPLTR1a_Mm_7	chr1;chr1;chr1;chr1;chr1;chr1	162668107;162668445;162669798;162669870;162674870;162674874	162668444;162669797;162669869;162674869;162674873;162675211	+;+;+;+;+;+	7105	HNRNPA1 1YF vs Ctrl
30.9192	0.0435706	0.186054	0.0068887	0.992736	ENSMUSG00000039585.16	protein_coding	Myo9a	chr9;chr9;chr9;chr9;chr9;chr9;chr9;chr9;chr9;chr9;chr9;chr9;chr9;chr9;chr9;chr9;chr9;chr9;chr9;chr9;chr9;chr9;chr9;chr9;chr9;chr9;chr9;chr9;chr9;chr9;chr9;chr9;chr9;chr9;chr9;chr9;chr9;chr9;chr9;chr9;chr9;chr9;chr9;chr9;chr9;chr9;chr9;chr9;chr9;chr9;chr9;chr9;chr9;chr9;chr9;chr9;chr9;chr9;chr9;chr9;chr9;chr9;chr9;chr9;chr9;chr9;chr9;chr9;chr9;chr9;chr9;chr9;chr9;chr9;chr9;chr9;chr9;chr9;chr9;chr9;chr9;chr9;chr9;chr9;chr9;chr9;chr9;chr9;chr9;chr9;chr9;chr9;chr9;chr9;chr9;chr9;chr9;chr9;chr9;chr9;chr9;chr9;chr9;chr9;chr9;chr9;chr9;chr9;chr9;chr9;chr9;chr9;chr9;chr9;chr9;chr9;chr9;chr9;chr9;chr9;chr9;chr9;chr9;chr9;chr9;chr9;chr9;chr9;chr9;chr9;chr9;chr9;chr9;chr9;chr9;chr9;chr9;chr9;chr9;chr9;chr9;chr9;chr9;chr9;chr9;chr9;chr9;chr9;chr9	59658179;59658179;59658179;59686826;59686826;59686826;59690754;59690754;59690754;59694097;59694097;59694097;59695698;59695698;59695698;59697319;59697319;59697319;59709197;59709197;59709197;59711168;59711168;59711168;59716682;59716682;59716682;59719185;59719185;59719185;59722527;59722527;59722527;59728868;59728868;59728868;59731474;59731474;59731474;59734406;59734406;59734406;59739472;59739472;59739472;59750346;59750346;59750346;59762649;59762649;59762649;59764090;59764090;59764090;59767363;59767363;59767363;59768708;59768708;59768708;59771199;59771199;59771199;59772850;59772850;59772850;59775394;59775394;59775394;59776757;59776757;59776757;59777719;59777719;59777719;59779054;59781885;59781885;59781885;59781885;59782485;59782485;59791763;59791763;59791763;59791763;59792589;59796696;59796696;59796696;59801424;59801424;59801424;59802044;59802044;59802044;59802476;59802476;59802476;59803773;59803773;59803773;59803807;59807633;59807633;59807633;59807633;59810190;59810190;59810190;59810190;59813123;59813175;59813175;59813175;59813175;59814376;59814631;59814631;59814631;59814631;59815477;59815477;59815477;59815477;59815477;59817099;59817099;59817099;59817099;59817099;59817181;59817867;59817867;59817867;59817867;59817867;59817867;59819820;59819820;59829006;59829006;59829006;59830904;59830904;59830904;59831854;59831854;59831854	59658628;59658628;59658628;59687736;59687736;59687736;59690848;59690848;59690848;59694159;59694159;59694159;59695797;59695797;59695797;59697375;59697375;59697375;59709294;59709294;59709294;59711294;59711294;59711294;59716771;59716771;59716771;59719301;59719301;59719301;59722661;59722661;59722661;59728989;59728989;59728989;59731615;59731615;59731615;59734601;59734601;59734601;59739591;59739591;59739591;59750421;59750421;59750421;59762795;59762795;59762795;59764129;59764129;59764129;59767485;59767485;59767485;59768788;59768788;59768788;59771309;59771309;59771309;59772972;59772972;59772972;59775543;59775543;59775543;59777076;59777076;59777076;59779314;59779314;59779314;59779314;59781966;59781966;59781966;59781966;59782697;59782697;59791875;59791875;59791875;59791875;59792647;59796838;59796838;59796838;59801647;59801647;59801647;59802160;59802160;59802160;59802664;59802664;59802664;59803820;59803820;59803820;59803820;59807744;59807744;59807744;59807744;59810251;59810251;59810251;59810251;59813367;59813550;59813367;59813367;59813367;59814759;59814759;59814759;59814759;59814759;59815582;59815582;59815582;59815582;59815582;59817230;59817230;59817230;59817230;59817230;59817230;59817990;59818223;59817933;59817990;59817990;59817990;59819856;59819873;59829208;59829208;59829208;59831025;59831025;59831025;59836149;59836149;59836149	+;+;+;+;+;+;+;+;+;+;+;+;+;+;+;+;+;+;+;+;+;+;+;+;+;+;+;+;+;+;+;+;+;+;+;+;+;+;+;+;+;+;+;+;+;+;+;+;+;+;+;+;+;+;+;+;+;+;+;+;+;+;+;+;+;+;+;+;+;+;+;+;+;+;+;+;+;+;+;+;+;+;+;+;+;+;+;+;+;+;+;+;+;+;+;+;+;+;+;+;+;+;+;+;+;+;+;+;+;+;+;+;+;+;+;+;+;+;+;+;+;+;+;+;+;+;+;+;+;+;+;+;+;+;+;+;+;+;+;+;+;+;+;+;+;+;+;+;+	13034	HNRNPA1 1YF vs Ctrl
77.5353	0.0235538	0.1013	0.00744944	0.999898	ENSMUSG00000045193.14	protein_coding	Cirbp	chr10;chr10;chr10;chr10;chr10;chr10;chr10;chr10;chr10;chr10;chr10;chr10;chr10;chr10;chr10;chr10;chr10;chr10;chr10;chr10;chr10;chr10;chr10;chr10;chr10;chr10;chr10;chr10;chr10;chr10;chr10	80001819;80003612;80003674;80003697;80003720;80005642;80005642;80005642;80005642;80005642;80005850;80005850;80005850;80005850;80006036;80006036;80006036;80006036;80006061;80006259;80006259;80006259;80006259;80006528;80006528;80006528;80006816;80007816;80008248;80008471;80008471	80001910;80003750;80003750;80003750;80003750;80005963;80005750;80005750;80005750;80005750;80005956;80005956;80005956;80005956;80006174;80006174;80006150;80006174;80006174;80006340;80007038;80006340;80006340;80006971;80006598;80006598;80007489;80008346;80008346;80008532;80008620	+;+;+;+;+;+;+;+;+;+;+;+;+;+;+;+;+;+;+;+;+;+;+;+;+;+;+;+;+;+;+	2604	HNRNPA1 1YF vs Ctrl
0.799831	0.027965	0.120927	0.00802759	0.999898	ENSMUSG00000089993.2	processed_pseudogene	Gm5822	chr19	28839730	28841107	-	1378	HNRNPA1 1YF vs Ctrl
58.0332	0.036205	0.156832	0.00788782	0.999898	ENSMUSG00000053483.16	protein_coding	Usp21	chr1;chr1;chr1;chr1;chr1;chr1;chr1;chr1;chr1;chr1;chr1;chr1;chr1;chr1;chr1;chr1;chr1;chr1;chr1;chr1;chr1;chr1;chr1;chr1;chr1;chr1;chr1;chr1;chr1;chr1;chr1;chr1;chr1;chr1;chr1;chr1;chr1;chr1;chr1;chr1;chr1;chr1;chr1;chr1;chr1;chr1;chr1;chr1;chr1;chr1;chr1;chr1;chr1;chr1;chr1;chr1;chr1;chr1;chr1;chr1;chr1;chr1;chr1;chr1;chr1	171109519;171109523;171109532;171109532;171109867;171110071;171110071;171110071;171110071;171110071;171110269;171110269;171110269;171110373;171110448;171110589;171110589;171110605;171110928;171110928;171110928;171110928;171110981;171111093;171111211;171111211;171111211;171111211;171111535;171111535;171111535;171111535;171111535;171112036;171112151;171112151;171112151;171112151;171112151;171112151;171112500;171112500;171112500;171112500;171112505;171112828;171112828;171112828;171112828;171112828;171113115;171113115;171113115;171113115;171113115;171113115;171113923;171113923;171113923;171113923;171114184;171115335;171115335;171115335;171115335	171109876;171109876;171109876;171109876;171109876;171110185;171110185;171110480;171110185;171110185;171110740;171110376;171110376;171111014;171110555;171110667;171110667;171110667;171111559;171111014;171111014;171111014;171111314;171111599;171111314;171111314;171111314;171111314;171111599;171111599;171111599;171111599;171111599;171114543;171112948;171112309;171112160;171112309;171112309;171112309;171112611;171112611;171112611;171112611;171112611;171112948;171112948;171112948;171112948;171112948;171113174;171113174;171113187;171113174;171113174;171113174;171114523;171114543;171114673;171114543;171114379;171115532;171115528;171115497;171115564	-;-;-;-;-;-;-;-;-;-;-;-;-;-;-;-;-;-;-;-;-;-;-;-;-;-;-;-;-;-;-;-;-;-;-;-;-;-;-;-;-;-;-;-;-;-;-;-;-;-;-;-;-;-;-;-;-;-;-;-;-;-;-;-;-	4755	HNRNPA1 1YF vs Ctrl
46.734	0.0385273	0.172924	0.00799532	0.999898	ENSMUSG00000053580.17	protein_coding	Tanc2	chr11;chr11;chr11;chr11;chr11;chr11;chr11;chr11;chr11;chr11;chr11;chr11;chr11;chr11;chr11;chr11;chr11;chr11;chr11;chr11;chr11;chr11;chr11;chr11;chr11;chr11;chr11;chr11;chr11;chr11;chr11;chr11;chr11;chr11;chr11;chr11;chr11;chr11;chr11;chr11;chr11;chr11;chr11;chr11;chr11;chr11;chr11;chr11;chr11;chr11;chr11;chr11;chr11;chr11;chr11;chr11;chr11;chr11;chr11;chr11;chr11;chr11;chr11;chr11;chr11;chr11	105480812;105480817;105515861;105515861;105515864;105564246;105564246;105564246;105564248;105604208;105604208;105604208;105604208;105604366;105605013;105649748;105667632;105667632;105667632;105670765;105689387;105701298;105725775;105731445;105748223;105754743;105757993;105777184;105786672;105787294;105787305;105790510;105790510;105790548;105792809;105792886;105792886;105792886;105799821;105799821;105799821;105799821;105801029;105801029;105801029;105801029;105803738;105803738;105803738;105803738;105804183;105804183;105804183;105804183;105804867;105805718;105805718;105805718;105807740;105807740;105807740;105810777;105810777;105812574;105812574;105812574	105481075;105481075;105515950;105515950;105515950;105564317;105564317;105564317;105564317;105604390;105606379;105604390;105604279;105604390;105605655;105649858;105667723;105667660;105667780;105670951;105689650;105701423;105726056;105731578;105748454;105754909;105758600;105777292;105786794;105787530;105787530;105790695;105790695;105790695;105792979;105792979;105792979;105792979;105799954;105799954;105799954;105799954;105801152;105801152;105801152;105801152;105803913;105803913;105803913;105803913;105806864;105804315;105804315;105804315;105804896;105805809;105805809;105805809;105807886;105807886;105807886;105810877;105810877;105815558;105814941;105820130	+;+;+;+;+;+;+;+;+;+;+;+;+;+;+;+;+;+;+;+;+;+;+;+;+;+;+;+;+;+;+;+;+;+;+;+;+;+;+;+;+;+;+;+;+;+;+;+;+;+;+;+;+;+;+;+;+;+;+;+;+;+;+;+;+;+	16605	HNRNPA1 1YF vs Ctrl
9.66606	0.0330522	0.148698	0.00873955	0.999898	ENSMUSG00000019464.7	protein_coding	Ptger1	chr8;chr8;chr8;chr8;chr8;chr8;chr8	84393307;84393462;84393771;84394508;84394508;84395896;84396073	84393545;84393545;84394115;84397897;84395475;84399382;84396611	+;+;+;+;+;+;+	5459	HNRNPA1 1YF vs Ctrl
52.6999	0.02123	0.0974652	0.00883591	0.999898	ENSMUSG00000022066.17	protein_coding	Entpd4b	chr14;chr14;chr14;chr14;chr14;chr14;chr14;chr14;chr14;chr14;chr14;chr14;chr14;chr14;chr14;chr14;chr14;chr14;chr14;chr14;chr14;chr14;chr14;chr14;chr14	69792873;69792889;69792897;69792915;69794429;69802424;69803185;69803185;69803185;69803185;69804772;69804772;69805442;69806402;69810101;69811093;69812412;69812694;69814521;69817338;69818258;69819267;69820022;69821219;69821219	69792987;69792987;69792987;69792987;69794586;69802531;69803263;69806031;69803293;69803293;69804969;69804969;69806032;69806607;69810251;69811196;69812471;69812848;69814687;69817662;69820183;69819352;69820183;69821915;69822969	+;+;+;+;+;+;+;+;+;+;+;+;+;+;+;+;+;+;+;+;+;+;+;+;+	8074	HNRNPA1 1YF vs Ctrl
61.2677	0.0337055	0.154761	0.00897256	0.999898	ENSMUSG00000007039.13	protein_coding	Ddah2	chr17;chr17;chr17;chr17;chr17;chr17;chr17;chr17;chr17;chr17;chr17;chr17;chr17;chr17;chr17;chr17;chr17;chr17;chr17;chr17	35278011;35278077;35278792;35279079;35279079;35279079;35279579;35279579;35279579;35279809;35279809;35279809;35279869;35279981;35279981;35280452;35280452;35280452;35280767;35280767	35278248;35278248;35278940;35279437;35279437;35279437;35279678;35279678;35279678;35279882;35279882;35279882;35280100;35280100;35280100;35280601;35280575;35280601;35281071;35281067	+;+;+;+;+;+;+;+;+;+;+;+;+;+;+;+;+;+;+;+	1593	HNRNPA1 1YF vs Ctrl
50.7702	0.0212295	0.0974869	0.00884301	0.999898	ENSMUSG00000095463.9	protein_coding	Entpd4	chr14;chr14;chr14;chr14;chr14;chr14;chr14;chr14;chr14;chr14;chr14;chr14;chr14;chr14;chr14;chr14;chr14;chr14;chr14;chr14;chr14;chr14;chr14;chr14;chr14;chr14;chr14;chr14;chr14;chr14;chr14;chr14;chr14;chr14;chr14;chr14;chr14	69574623;69574639;69574647;69574665;69576179;69584174;69584935;69584935;69584935;69584935;69585036;69586522;69586522;69586522;69587192;69588152;69588152;69591851;69591851;69592843;69592843;69594162;69594162;69594444;69594444;69596271;69596271;69599088;69599088;69600008;69601017;69601017;69601772;69601772;69602969;69602969;69602969	69574737;69574737;69574737;69574737;69576336;69584281;69585013;69585043;69587781;69585043;69585043;69586719;69586719;69586719;69587782;69588357;69588357;69592001;69592001;69592946;69592946;69594221;69594221;69594598;69594598;69596437;69596437;69599412;69599412;69601933;69601102;69601102;69601933;69601933;69603188;69603665;69604719	+;+;+;+;+;+;+;+;+;+;+;+;+;+;+;+;+;+;+;+;+;+;+;+;+;+;+;+;+;+;+;+;+;+;+;+;+	8074	HNRNPA1 1YF vs Ctrl
3.27805	0.0259885	0.120578	0.00965375	0.999898	ENSMUSG00000091478.3	processed_pseudogene	Gm10039	chr11	100252542	100252952	-	411	HNRNPA1 1YF vs Ctrl
3.29566	0.03453	0.160594	0.00901178	0.999898	ervgrp|RLTR4_Mm|RLTR4_MM-int|RLTR4_Mm_33	LTR	ervgrp|RLTR4_Mm|RLTR4_MM-int|RLTR4_Mm_33	chr9;chr9;chr9;chr9;chr9;chr9;chr9	62346456;62346737;62347030;62354602;62354816;62354836;62354922	62346736;62347029;62354601;62354815;62354835;62354921;62355214	+;+;+;+;+;+;+	8759	HNRNPA1 1YF vs Ctrl
6.36376	0.0168177	0.0787856	0.00836955	0.999898	ENSMUSG00000094627.3	processed_pseudogene	Gm10182	chr9	22232401	22232673	-	273	HNRNPA1 1YF vs Ctrl
301.084	0.0186217	0.0876768	0.00903571	0.999898	ENSMUSG00000041836.11	protein_coding	Ptpre	chr7;chr7;chr7;chr7;chr7;chr7;chr7;chr7;chr7;chr7;chr7;chr7;chr7;chr7;chr7;chr7;chr7;chr7;chr7;chr7;chr7;chr7;chr7;chr7;chr7;chr7;chr7;chr7;chr7;chr7;chr7;chr7;chr7;chr7;chr7;chr7;chr7;chr7;chr7;chr7;chr7;chr7;chr7;chr7;chr7;chr7;chr7;chr7;chr7;chr7;chr7;chr7;chr7;chr7;chr7;chr7;chr7;chr7;chr7;chr7;chr7;chr7;chr7;chr7;chr7;chr7;chr7;chr7;chr7;chr7;chr7;chr7;chr7;chr7;chr7;chr7;chr7;chr7;chr7;chr7;chr7;chr7;chr7;chr7;chr7;chr7;chr7;chr7;chr7;chr7;chr7;chr7;chr7;chr7;chr7;chr7;chr7;chr7;chr7;chr7;chr7;chr7;chr7;chr7;chr7;chr7;chr7;chr7;chr7;chr7;chr7;chr7;chr7;chr7;chr7;chr7;chr7;chr7;chr7;chr7;chr7;chr7;chr7;chr7;chr7;chr7;chr7;chr7;chr7;chr7;chr7;chr7;chr7;chr7;chr7	135139210;135139553;135139553;135139568;135195117;135203194;135203194;135203194;135207557;135245587;135245587;135245587;135245587;135245587;135253482;135253482;135253482;135253482;135253482;135253666;135253667;135253819;135253819;135253819;135253819;135253819;135253819;135253819;135255622;135255622;135255622;135255622;135255622;135255622;135255622;135260782;135260782;135260782;135260782;135260782;135260782;135260782;135264973;135264973;135264973;135264973;135264973;135264973;135264973;135265668;135265668;135265668;135265668;135265668;135265668;135265668;135266716;135266716;135266716;135266716;135266716;135266716;135266716;135269280;135269280;135269280;135269280;135269280;135269280;135269280;135270726;135270726;135270726;135270726;135270726;135270726;135270726;135271451;135271451;135271451;135271451;135271451;135271451;135271451;135271731;135272428;135272428;135272428;135272428;135272428;135272428;135272428;135272837;135272837;135272837;135272837;135272837;135272837;135272837;135274474;135274474;135274474;135274474;135274474;135274474;135275977;135275977;135275977;135275977;135275977;135275977;135279934;135279934;135279934;135279934;135279934;135279934;135280822;135280822;135280822;135280822;135280822;135280822;135283281;135283281;135283281;135283281;135283281;135283281;135284961;135284961;135284961;135284961;135284961;135284961	135139845;135142924;135139845;135139845;135195268;135203216;135203216;135203216;135207612;135245705;135245705;135245705;135245705;135245705;135253575;135253575;135253575;135253575;135253575;135253743;135253743;135253892;135253892;135253892;135253892;135253892;135253892;135253892;135255758;135255758;135255758;135255758;135255758;135255758;135255758;135260872;135260872;135260872;135260872;135260872;135260872;135260872;135265049;135265049;135265049;135265049;135265049;135265049;135265049;135265704;135265704;135265704;135265704;135265704;135265704;135265704;135266813;135266813;135266813;135266813;135266813;135266813;135266813;135269399;135269399;135269399;135269399;135269399;135269399;135269399;135270889;135270889;135270889;135270889;135270889;135270889;135270889;135271586;135271586;135271586;135271586;135271586;135271586;135271586;135271787;135272577;135272577;135272577;135272577;135272577;135272577;135272577;135273956;135272930;135272930;135272930;135272930;135272930;135272930;135274550;135274550;135274550;135274550;135274550;135274550;135276111;135276111;135276111;135276111;135276111;135276111;135280059;135280059;135280059;135280059;135280059;135280059;135280988;135280988;135280988;135280988;135280988;135280988;135283416;135283416;135283416;135283416;135283416;135283416;135288022;135285081;135285084;135285243;135288022;135288022	+;+;+;+;+;+;+;+;+;+;+;+;+;+;+;+;+;+;+;+;+;+;+;+;+;+;+;+;+;+;+;+;+;+;+;+;+;+;+;+;+;+;+;+;+;+;+;+;+;+;+;+;+;+;+;+;+;+;+;+;+;+;+;+;+;+;+;+;+;+;+;+;+;+;+;+;+;+;+;+;+;+;+;+;+;+;+;+;+;+;+;+;+;+;+;+;+;+;+;+;+;+;+;+;+;+;+;+;+;+;+;+;+;+;+;+;+;+;+;+;+;+;+;+;+;+;+;+;+;+;+;+;+;+;+	10201	HNRNPA1 1YF vs Ctrl
40.9267	0.0353268	0.168487	0.00911584	0.999898	ENSMUSG00000004661.16	protein_coding	Arid3b	chr9;chr9;chr9;chr9;chr9;chr9;chr9;chr9;chr9;chr9;chr9;chr9;chr9;chr9;chr9;chr9;chr9;chr9;chr9;chr9;chr9;chr9;chr9;chr9;chr9;chr9;chr9;chr9;chr9;chr9;chr9;chr9;chr9;chr9;chr9;chr9;chr9;chr9;chr9;chr9;chr9;chr9;chr9;chr9;chr9;chr9;chr9;chr9;chr9;chr9;chr9;chr9;chr9;chr9;chr9;chr9;chr9;chr9	57697636;57697639;57697642;57697796;57698800;57699444;57699706;57701969;57701970;57702219;57702219;57702219;57703390;57703390;57703390;57703390;57703390;57703755;57703755;57703755;57703755;57703755;57705325;57705325;57705325;57705325;57705325;57705433;57712714;57715413;57717439;57717448;57717448;57717448;57717448;57717448;57717448;57717622;57717622;57717692;57717692;57717692;57717692;57717692;57727835;57740899;57740899;57740899;57740899;57740899;57740899;57740899;57743759;57743759;57743759;57743965;57743965;57743965	57697892;57699968;57697836;57699968;57698931;57699968;57699968;57703635;57702317;57702317;57702317;57702317;57703635;57703635;57703504;57703635;57703635;57704071;57704071;57704071;57704071;57704071;57705508;57705508;57705508;57705508;57705508;57705508;57712822;57717763;57717520;57717520;57717520;57717520;57717520;57717520;57717520;57717763;57717763;57717763;57717763;57717763;57717763;57717763;57727910;57741515;57741515;57741515;57741515;57741519;57741515;57741515;57743761;57743991;57743989;57744053;57744076;57744044	-;-;-;-;-;-;-;-;-;-;-;-;-;-;-;-;-;-;-;-;-;-;-;-;-;-;-;-;-;-;-;-;-;-;-;-;-;-;-;-;-;-;-;-;-;-;-;-;-;-;-;-;-;-;-;-;-;-	7976	HNRNPA1 1YF vs Ctrl
65.8376	0.02947	0.141722	0.0102962	0.999898	ENSMUSG00000020776.19	protein_coding	Fbf1	chr11;chr11;chr11;chr11;chr11;chr11;chr11;chr11;chr11;chr11;chr11;chr11;chr11;chr11;chr11;chr11;chr11;chr11;chr11;chr11;chr11;chr11;chr11;chr11;chr11;chr11;chr11;chr11;chr11;chr11;chr11;chr11;chr11;chr11;chr11;chr11;chr11;chr11;chr11;chr11;chr11;chr11;chr11;chr11;chr11;chr11;chr11;chr11;chr11;chr11;chr11;chr11;chr11;chr11;chr11;chr11;chr11;chr11;chr11;chr11;chr11;chr11;chr11;chr11;chr11;chr11;chr11;chr11;chr11;chr11;chr11;chr11;chr11;chr11;chr11;chr11;chr11;chr11;chr11;chr11;chr11;chr11;chr11;chr11;chr11;chr11;chr11;chr11;chr11;chr11;chr11;chr11;chr11;chr11;chr11;chr11;chr11;chr11;chr11;chr11;chr11;chr11;chr11;chr11;chr11;chr11;chr11;chr11;chr11;chr11;chr11;chr11;chr11;chr11;chr11;chr11;chr11;chr11;chr11;chr11;chr11;chr11;chr11;chr11;chr11;chr11;chr11;chr11;chr11;chr11;chr11;chr11;chr11;chr11;chr11;chr11;chr11;chr11;chr11;chr11;chr11;chr11;chr11;chr11;chr11;chr11;chr11;chr11;chr11	116033111;116033111;116033111;116033112;116034068;116035259;116035259;116035259;116035259;116035259;116036251;116036251;116036251;116036251;116036449;116036449;116036449;116036449;116036661;116036661;116036661;116036661;116036661;116037262;116037262;116037262;116037262;116037262;116037530;116037530;116037530;116037530;116038534;116038534;116038534;116038534;116038730;116038730;116038730;116038730;116038947;116038947;116038947;116039639;116039639;116039639;116039639;116039945;116039945;116039945;116039945;116040193;116040193;116040193;116040193;116041615;116041615;116041615;116041615;116041845;116041845;116041845;116042248;116042248;116042248;116043303;116043303;116043303;116044779;116044779;116044779;116045533;116045533;116045533;116045545;116045576;116045817;116045817;116045817;116045817;116045817;116045912;116046210;116046210;116046210;116046210;116046210;116046210;116046784;116046784;116046784;116046784;116046784;116046784;116046803;116048118;116048118;116048515;116048515;116048515;116048515;116048515;116048515;116048846;116049715;116049715;116049715;116049715;116049715;116049715;116050888;116050888;116050888;116050888;116050888;116052251;116052251;116052251;116052251;116052251;116053165;116054144;116054144;116054144;116054144;116054144;116054155;116055489;116055489;116055489;116055489;116055489;116055489;116055506;116056609;116056658;116056658;116056658;116056658;116056658;116056658;116057959;116057959;116057959;116058378;116058378;116058378;116058378;116058388	116034292;116034292;116034292;116034292;116034292;116035368;116035368;116035368;116035368;116036586;116036368;116036368;116036368;116036368;116036586;116036586;116036586;116036586;116036837;116036837;116036837;116036837;116036837;116037447;116037447;116037447;116037447;116037965;116037652;116037652;116037652;116037652;116038652;116038652;116038652;116038652;116039054;116038869;116038869;116038869;116039054;116039054;116039054;116039845;116039845;116039845;116039845;116040045;116040045;116040045;116040045;116040348;116040348;116040348;116040348;116041621;116041673;116041673;116041673;116041939;116041939;116041939;116042343;116042343;116042343;116043773;116043773;116043770;116044878;116044878;116044878;116045690;116045690;116045690;116045690;116045690;116045952;116045952;116045952;116045952;116045952;116045952;116046326;116046334;116046334;116046326;116046326;116046326;116046861;116046861;116046861;116046861;116046861;116046861;116046861;116048316;116048324;116048653;116048653;116048653;116048653;116048653;116048653;116048985;116049765;116049765;116049719;116049765;116049765;116049765;116050936;116050936;116050936;116050936;116050936;116052335;116052335;116052335;116052335;116052335;116053391;116054185;116054185;116054185;116054185;116054185;116054185;116055516;116055516;116055516;116055516;116055516;116055516;116055516;116056738;116056738;116056709;116056738;116056740;116056738;116056738;116058054;116058591;116058054;116058992;116058980;116058979;116058606;116058974	-;-;-;-;-;-;-;-;-;-;-;-;-;-;-;-;-;-;-;-;-;-;-;-;-;-;-;-;-;-;-;-;-;-;-;-;-;-;-;-;-;-;-;-;-;-;-;-;-;-;-;-;-;-;-;-;-;-;-;-;-;-;-;-;-;-;-;-;-;-;-;-;-;-;-;-;-;-;-;-;-;-;-;-;-;-;-;-;-;-;-;-;-;-;-;-;-;-;-;-;-;-;-;-;-;-;-;-;-;-;-;-;-;-;-;-;-;-;-;-;-;-;-;-;-;-;-;-;-;-;-;-;-;-;-;-;-;-;-;-;-;-;-;-;-;-;-;-;-	7751	HNRNPA1 1YF vs Ctrl
74.3524	0.027231	0.130999	0.0105283	0.999898	ENSMUSG00000040557.15	protein_coding	Mettl27	chr5;chr5;chr5;chr5;chr5;chr5;chr5;chr5;chr5;chr5;chr5;chr5;chr5;chr5;chr5;chr5;chr5;chr5;chr5;chr5;chr5;chr5;chr5;chr5;chr5;chr5;chr5;chr5;chr5;chr5;chr5;chr5;chr5;chr5;chr5;chr5;chr5;chr5;chr5;chr5;chr5;chr5;chr5;chr5;chr5;chr5	134961222;134961227;134961227;134961239;134961246;134961260;134961378;134961476;134961476;134961476;134961575;134961575;134961575;134961638;134962327;134962327;134962327;134962327;134962327;134962327;134962327;134962327;134963143;134963143;134963143;134963143;134963143;134963143;134963143;134963143;134964633;134964633;134964633;134964633;134964633;134964939;134965112;134966011;134969311;134969311;134969311;134969311;134969311;134969311;134969316;134969746	134961264;134961264;134961264;134961264;134961302;134961701;134961435;134961701;134961701;134961701;134961701;134961701;134961701;134961701;134962455;134962455;134962455;134962455;134962455;134962455;134962455;134962455;134963278;134963278;134963278;134963278;134963278;134963278;134963278;134963278;134964725;134964725;134964725;134964725;134964725;134965022;134965237;134966128;134969488;134970056;134970577;134970577;134970577;134971491;134969547;134970086	+;+;+;+;+;+;+;+;+;+;+;+;+;+;+;+;+;+;+;+;+;+;+;+;+;+;+;+;+;+;+;+;+;+;+;+;+;+;+;+;+;+;+;+;+;+	3347	HNRNPA1 1YF vs Ctrl
39.7387	0.0333476	0.160846	0.00965159	0.999898	ENSMUSG00000020275.10	protein_coding	Rel	chr11;chr11;chr11;chr11;chr11;chr11;chr11;chr11;chr11;chr11	23686847;23694239;23694437;23695429;23695746;23698751;23703217;23706899;23711013;23720680	23693040;23694307;23694505;23695641;23695850;23698891;23703308;23707047;23711155;23720970	-;-;-;-;-;-;-;-;-;-	7466	HNRNPA1 1YF vs Ctrl
134.375	0.0239812	0.115695	0.010642	0.999898	ENSMUSG00000020741.18	protein_coding	Cluh	chr11;chr11;chr11;chr11;chr11;chr11;chr11;chr11;chr11;chr11;chr11;chr11;chr11;chr11;chr11;chr11;chr11;chr11;chr11;chr11;chr11;chr11;chr11;chr11;chr11;chr11;chr11;chr11;chr11;chr11;chr11;chr11;chr11;chr11;chr11;chr11;chr11;chr11;chr11;chr11;chr11;chr11;chr11;chr11;chr11;chr11;chr11;chr11;chr11;chr11;chr11;chr11;chr11;chr11;chr11;chr11;chr11;chr11;chr11;chr11;chr11;chr11;chr11;chr11;chr11;chr11;chr11;chr11;chr11;chr11;chr11;chr11;chr11;chr11;chr11;chr11;chr11;chr11;chr11;chr11;chr11;chr11;chr11;chr11	74540321;74540341;74540341;74540366;74540656;74540916;74547249;74547249;74547249;74547249;74547249;74547994;74547994;74547994;74547994;74550012;74550012;74550012;74550309;74550309;74550309;74550520;74550520;74550520;74550775;74550775;74550775;74551178;74551178;74551178;74551490;74551490;74551490;74552223;74552223;74552223;74554206;74554206;74554206;74554610;74554610;74554610;74554857;74554857;74554857;74555308;74555600;74555833;74555833;74555833;74555833;74556008;74556008;74556008;74556519;74556519;74556519;74556749;74556749;74556749;74556981;74556981;74556981;74557768;74557768;74557768;74557926;74557926;74557926;74558143;74558143;74558143;74558493;74558493;74558493;74558673;74558673;74558673;74558893;74558893;74558893;74560241;74560241;74560241	74540520;74540520;74540520;74540520;74540944;74541004;74547451;74547451;74547451;74547377;74547451;74548165;74548165;74548165;74548165;74550155;74550155;74550155;74550433;74550433;74550433;74550674;74550674;74550674;74550900;74550900;74550900;74551325;74551325;74551325;74551582;74551582;74551582;74552917;74552917;74552917;74554432;74554432;74554432;74554714;74554714;74554714;74555752;74554957;74554957;74555752;74555752;74555895;74556252;74555895;74555895;74556134;74556252;74556252;74556603;74556603;74556603;74556892;74556902;74556902;74557120;74557120;74557120;74557848;74557848;74557848;74558051;74558051;74558051;74558264;74558264;74558264;74558586;74558586;74558586;74558807;74558807;74558807;74558966;74558966;74558966;74561673;74561673;74560731	+;+;+;+;+;+;+;+;+;+;+;+;+;+;+;+;+;+;+;+;+;+;+;+;+;+;+;+;+;+;+;+;+;+;+;+;+;+;+;+;+;+;+;+;+;+;+;+;+;+;+;+;+;+;+;+;+;+;+;+;+;+;+;+;+;+;+;+;+;+;+;+;+;+;+;+;+;+;+;+;+;+;+;+	6502	HNRNPA1 1YF vs Ctrl
1.48595	0.0182066	0.0893342	0.0103006	0.999898	ervgrp|IAPLTR1_Mm|IAPEz-int|RLTR4_MM-int|IAPLTR1_Mm_70	LTR	ervgrp|IAPLTR1_Mm|IAPEz-int|RLTR4_MM-int|IAPLTR1_Mm_70	chr4;chr4;chr4;chr4;chr4;chr4;chr4	107518426;107518763;107518765;107523772;107523844;107524350;107524410	107518762;107518764;107523771;107523843;107524349;107524409;107524746	-;-;-;-;-;-;-	6321	HNRNPA1 1YF vs Ctrl
90.1383	0.0177603	0.0871731	0.010188	0.999898	ENSMUSG00000020863.16	protein_coding	Luc7l3	chr11;chr11;chr11;chr11;chr11;chr11;chr11;chr11;chr11;chr11;chr11;chr11;chr11;chr11;chr11;chr11;chr11;chr11;chr11;chr11;chr11;chr11;chr11;chr11;chr11;chr11;chr11;chr11;chr11;chr11;chr11;chr11;chr11;chr11;chr11;chr11;chr11;chr11;chr11;chr11;chr11;chr11;chr11;chr11;chr11;chr11;chr11;chr11;chr11;chr11;chr11;chr11;chr11;chr11;chr11;chr11;chr11;chr11;chr11;chr11;chr11;chr11;chr11;chr11;chr11;chr11;chr11;chr11;chr11;chr11;chr11;chr11	94178716;94181887;94181887;94181965;94181965;94182155;94183220;94183233;94183600;94183753;94183753;94183753;94183911;94183964;94183964;94183964;94183964;94183964;94186746;94186746;94186746;94186746;94186746;94186746;94187710;94187710;94187710;94187710;94187710;94187710;94187833;94187841;94187882;94188585;94188585;94188585;94188585;94188585;94188585;94188585;94188585;94189776;94190782;94190782;94190782;94190782;94190782;94190782;94192331;94192331;94192331;94192331;94192331;94194668;94194668;94194668;94194668;94194668;94197012;94197012;94197012;94197012;94197012;94200451;94200451;94200451;94200451;94212516;94212516;94212516;94212516;94212516	94182404;94182404;94182404;94184104;94183858;94182404;94183298;94183298;94183881;94183858;94183858;94183858;94184104;94184104;94184049;94184104;94184104;94184104;94186906;94186906;94186906;94186906;94186906;94186906;94187993;94187993;94187993;94187993;94187893;94187993;94187993;94187993;94187993;94188746;94189044;94188746;94188746;94188746;94188746;94188746;94188746;94189857;94191057;94190886;94190886;94190886;94190886;94190886;94192405;94192405;94192405;94192405;94192405;94194812;94194812;94194812;94194812;94194812;94197051;94197051;94197051;94197051;94197051;94200517;94200517;94200517;94200517;94212721;94212814;94212814;94212814;94212784	-;-;-;-;-;-;-;-;-;-;-;-;-;-;-;-;-;-;-;-;-;-;-;-;-;-;-;-;-;-;-;-;-;-;-;-;-;-;-;-;-;-;-;-;-;-;-;-;-;-;-;-;-;-;-;-;-;-;-;-;-;-;-;-;-;-;-;-;-;-;-;-	7278	HNRNPA1 1YF vs Ctrl
1.17232	0.0402129	0.198899	0.00812406	0.999898	Lx2_2910	LINE	Lx2_2910	chr3	136400312	136400685	+	374	HNRNPA1 1YF vs Ctrl
175.946	0.0153753	0.0772751	0.0102379	0.999898	ENSMUSG00000052681.9	protein_coding	Rap1b	chr10;chr10;chr10;chr10;chr10;chr10;chr10;chr10;chr10;chr10;chr10;chr10	117649776;117651565;117652092;117653249;117653249;117654371;117654371;117656367;117657495;117658706;117660499;117681736	117651685;117651685;117652251;117653365;117653365;117654445;117654514;117656507;117657551;117658774;117660579;117681940	-;-;-;-;-;-;-;-;-;-;-;-	2884	HNRNPA1 1YF vs Ctrl
32.4298	0.0359834	0.181882	0.00931742	0.999898	ENSMUSG00000020868.16	protein_coding	Xylt2	chr11;chr11;chr11;chr11;chr11;chr11;chr11;chr11;chr11;chr11;chr11;chr11;chr11;chr11;chr11;chr11;chr11;chr11;chr11;chr11;chr11;chr11;chr11;chr11;chr11;chr11;chr11;chr11;chr11;chr11;chr11;chr11	94554677;94555413;94557024;94557024;94557053;94557697;94557925;94558410;94558410;94558410;94558887;94558887;94558887;94559151;94559151;94559353;94559553;94559553;94559553;94560267;94560267;94560267;94560733;94560733;94560733;94561134;94561134;94566789;94568099;94568099;94568099;94568099	94555735;94555735;94557357;94557357;94557357;94558120;94558120;94558628;94558672;94558672;94559018;94559063;94559063;94559367;94559367;94559367;94559633;94559633;94559633;94560469;94560469;94560469;94560908;94560908;94560908;94561626;94561626;94567097;94568239;94568233;94568341;94568341	-;-;-;-;-;-;-;-;-;-;-;-;-;-;-;-;-;-;-;-;-;-;-;-;-;-;-;-;-;-;-;-	3979	HNRNPA1 1YF vs Ctrl
47.4212	0.028591	0.146095	0.011516	0.999898	ENSMUSG00000021238.12	protein_coding	Aldh6a1	chr12;chr12;chr12;chr12;chr12;chr12;chr12;chr12;chr12;chr12;chr12;chr12;chr12;chr12;chr12;chr12;chr12;chr12;chr12;chr12;chr12;chr12;chr12;chr12;chr12;chr12;chr12;chr12;chr12;chr12;chr12;chr12;chr12;chr12;chr12;chr12;chr12;chr12;chr12;chr12;chr12	84477491;84477491;84480206;84480206;84480630;84480630;84483102;84483102;84483503;84483503;84484264;84484749;84484749;84486187;84486187;84486187;84486437;84486503;84487009;84487009;84487009;84487009;84487009;84488537;84488537;84488537;84488537;84488537;84488845;84488845;84488845;84488845;84490503;84490503;84490503;84490503;84494905;84497663;84497663;84497663;84497663	84479322;84479322;84480304;84480304;84480809;84480809;84483283;84483283;84483692;84483692;84484870;84484870;84484870;84486489;84486489;84486489;84486489;84486631;84487087;84487087;84487087;84487087;84487087;84488698;84488698;84488698;84488698;84488698;84488919;84490562;84488919;84488919;84490562;84490562;84490562;84490562;84495091;84497722;84497778;84497740;84497777	-;-;-;-;-;-;-;-;-;-;-;-;-;-;-;-;-;-;-;-;-;-;-;-;-;-;-;-;-;-;-;-;-;-;-;-;-;-;-;-;-	5784	HNRNPA1 1YF vs Ctrl
36.8921	0.0337259	0.172819	0.0100599	0.999898	ENSMUSG00000030088.16	protein_coding	Aldh1l1	chr6;chr6;chr6;chr6;chr6;chr6;chr6;chr6;chr6;chr6;chr6;chr6;chr6;chr6;chr6;chr6;chr6;chr6;chr6;chr6;chr6;chr6;chr6;chr6;chr6;chr6;chr6;chr6;chr6;chr6;chr6;chr6;chr6;chr6;chr6;chr6;chr6;chr6;chr6;chr6;chr6;chr6;chr6;chr6;chr6;chr6;chr6;chr6;chr6;chr6;chr6;chr6;chr6;chr6;chr6;chr6;chr6;chr6;chr6;chr6;chr6;chr6;chr6;chr6;chr6;chr6;chr6;chr6;chr6;chr6;chr6;chr6;chr6;chr6;chr6;chr6;chr6;chr6;chr6;chr6;chr6;chr6;chr6;chr6;chr6	90463409;90527771;90527787;90527825;90527830;90534184;90534184;90534184;90534184;90534184;90536224;90536224;90536224;90536224;90536232;90536808;90536808;90536808;90536808;90539601;90539601;90539601;90540347;90540347;90540347;90541328;90541328;90541328;90543621;90543621;90543621;90544688;90546455;90546455;90546455;90546455;90546775;90546775;90546775;90546827;90547766;90547766;90547766;90547766;90548849;90548849;90548849;90553610;90553610;90553610;90554767;90554767;90554767;90557458;90557458;90557458;90560155;90560155;90560155;90566319;90566319;90566319;90566332;90567720;90567720;90567720;90567720;90568783;90568783;90568783;90568783;90571465;90571465;90571465;90571465;90573850;90573850;90573850;90573850;90575168;90575168;90575168;90575869;90575869;90575869	90463513;90527952;90527879;90527952;90527952;90534248;90534333;90534333;90534333;90534333;90536458;90536458;90536368;90536458;90536458;90536943;90536973;90536973;90536973;90539702;90539702;90539702;90540436;90540436;90540436;90541465;90541465;90541465;90543746;90543746;90543746;90544818;90546546;90546550;90546546;90546546;90546922;90546922;90546922;90546922;90547866;90547885;90547885;90547885;90548976;90548976;90548976;90553760;90553760;90553760;90554837;90554837;90554837;90557563;90557563;90557563;90560242;90560242;90560242;90566412;90566412;90566412;90566412;90567819;90567819;90567819;90567819;90568881;90568881;90568881;90568881;90571630;90571630;90571630;90571630;90574056;90573955;90573955;90573955;90575367;90575367;90575367;90576142;90576151;90577185	+;+;+;+;+;+;+;+;+;+;+;+;+;+;+;+;+;+;+;+;+;+;+;+;+;+;+;+;+;+;+;+;+;+;+;+;+;+;+;+;+;+;+;+;+;+;+;+;+;+;+;+;+;+;+;+;+;+;+;+;+;+;+;+;+;+;+;+;+;+;+;+;+;+;+;+;+;+;+;+;+;+;+;+;+	4516	HNRNPA1 1YF vs Ctrl
163.502	0.0142919	0.0741499	0.0110028	0.999898	ENSMUSG00000031167.17	protein_coding	Rbm3	chrX;chrX;chrX;chrX;chrX;chrX;chrX;chrX;chrX;chrX;chrX;chrX;chrX;chrX;chrX;chrX;chrX;chrX;chrX;chrX;chrX;chrX;chrX;chrX;chrX;chrX;chrX;chrX;chrX;chrX;chrX;chrX;chrX;chrX;chrX;chrX;chrX;chrX;chrX;chrX;chrX;chrX;chrX;chrX;chrX;chrX;chrX;chrX;chrX;chrX;chrX;chrX;chrX;chrX;chrX;chrX;chrX;chrX;chrX;chrX;chrX;chrX;chrX;chrX;chrX;chrX;chrX	8005214;8005217;8007023;8008598;8008600;8008607;8008607;8008711;8009066;8009129;8009267;8009486;8009486;8009486;8009486;8009490;8009490;8009490;8009490;8009897;8009897;8009897;8009897;8009897;8009897;8009897;8009897;8009897;8010087;8010087;8010087;8010087;8010087;8010087;8010087;8010087;8010087;8010414;8010414;8010713;8010812;8010812;8010812;8010812;8010812;8010812;8010812;8010812;8011194;8011194;8011194;8011194;8011194;8011194;8011194;8011194;8011194;8011877;8011877;8011877;8011877;8011877;8011877;8011877;8011877;8011877;8011877	8007447;8007447;8007447;8009194;8009194;8009194;8009194;8009194;8009157;8009194;8009571;8009571;8009571;8009568;8009568;8009568;8009571;8009568;8009571;8009990;8009990;8009990;8009990;8009990;8009990;8009990;8009990;8009990;8010186;8010918;8010186;8010186;8010186;8010186;8010186;8010186;8010186;8010684;8010684;8011311;8010918;8010918;8010918;8010918;8010918;8010918;8010918;8010918;8011311;8011311;8011311;8011311;8011311;8011311;8011311;8011311;8011311;8011998;8011961;8011936;8011935;8012012;8011962;8011935;8012119;8011918;8011936	-;-;-;-;-;-;-;-;-;-;-;-;-;-;-;-;-;-;-;-;-;-;-;-;-;-;-;-;-;-;-;-;-;-;-;-;-;-;-;-;-;-;-;-;-;-;-;-;-;-;-;-;-;-;-;-;-;-;-;-;-;-;-;-;-;-;-	4698	HNRNPA1 1YF vs Ctrl
70.9462	0.0252355	0.131802	0.0126875	0.999898	ENSMUSG00000030780.16	protein_coding	Rusf1	chr7;chr7;chr7;chr7;chr7;chr7;chr7;chr7;chr7;chr7;chr7;chr7;chr7;chr7;chr7;chr7;chr7;chr7;chr7;chr7;chr7;chr7;chr7;chr7;chr7;chr7;chr7;chr7;chr7;chr7;chr7;chr7;chr7;chr7;chr7;chr7;chr7;chr7;chr7;chr7;chr7;chr7;chr7;chr7;chr7;chr7;chr7;chr7;chr7;chr7;chr7;chr7;chr7;chr7;chr7;chr7;chr7;chr7;chr7;chr7;chr7;chr7;chr7	127870551;127870551;127871279;127871279;127871498;127872644;127872644;127872644;127872644;127872644;127872823;127872823;127872823;127872823;127872823;127873805;127873805;127873805;127873805;127875137;127875258;127875258;127875258;127875400;127875400;127875400;127875473;127875667;127875667;127875667;127875667;127884285;127884285;127884285;127884285;127884285;127884285;127887137;127887436;127887436;127887436;127887436;127887436;127887631;127887631;127887631;127887631;127887631;127887631;127889762;127889762;127889762;127889762;127889762;127896634;127896634;127896634;127896634;127896634;127896962;127896962;127896962;127896962	127871787;127871787;127871787;127871787;127871787;127872721;127872721;127872721;127872721;127872721;127872966;127872966;127872966;127872966;127874020;127873895;127875315;127873875;127873875;127875584;127875315;127875584;127875315;127875584;127875737;127875584;127875737;127875737;127875737;127875737;127875737;127884386;127884386;127884386;127884386;127884386;127884386;127887541;127887541;127887541;127887541;127887541;127887541;127887877;127887663;127887663;127887663;127887663;127887663;127889787;127889807;127889807;127889807;127889807;127896748;127896748;127896748;127896748;127896748;127897267;127897281;127897280;127897342	-;-;-;-;-;-;-;-;-;-;-;-;-;-;-;-;-;-;-;-;-;-;-;-;-;-;-;-;-;-;-;-;-;-;-;-;-;-;-;-;-;-;-;-;-;-;-;-;-;-;-;-;-;-;-;-;-;-;-;-;-;-;-	5526	HNRNPA1 1YF vs Ctrl
81.5272	0.0169878	0.088792	0.0123505	0.999898	ENSMUSG00000062995.13	protein_coding	Ica1	chr6;chr6;chr6;chr6;chr6;chr6;chr6;chr6;chr6;chr6;chr6;chr6;chr6;chr6;chr6;chr6;chr6;chr6;chr6;chr6;chr6;chr6;chr6;chr6;chr6;chr6;chr6;chr6;chr6;chr6;chr6;chr6;chr6;chr6;chr6;chr6;chr6;chr6;chr6;chr6;chr6;chr6;chr6;chr6;chr6;chr6;chr6;chr6;chr6;chr6;chr6;chr6;chr6;chr6;chr6;chr6;chr6;chr6;chr6;chr6;chr6;chr6;chr6;chr6;chr6;chr6;chr6;chr6;chr6;chr6;chr6;chr6;chr6;chr6;chr6;chr6;chr6;chr6;chr6;chr6;chr6;chr6;chr6;chr6;chr6;chr6;chr6;chr6;chr6;chr6;chr6;chr6;chr6;chr6;chr6;chr6;chr6;chr6;chr6	8630527;8630527;8630527;8630527;8630699;8643973;8643973;8643973;8643973;8643973;8647719;8653497;8653497;8653497;8653630;8653630;8653630;8656362;8656362;8656362;8658220;8658220;8658220;8658220;8658284;8658991;8659001;8659002;8659826;8667197;8670694;8670694;8670694;8670694;8670694;8670694;8670694;8670694;8672298;8672298;8672298;8672298;8672298;8672298;8672298;8672298;8730440;8737017;8737017;8737017;8737017;8737017;8737017;8737017;8737017;8742255;8742255;8742255;8742255;8742255;8742255;8742255;8749695;8749695;8749695;8749695;8749695;8749695;8749695;8749729;8754589;8754589;8754589;8754589;8754589;8754589;8754589;8754589;8754634;8758366;8758366;8758366;8758366;8758366;8758366;8758366;8758366;8758366;8770432;8775784;8775784;8777047;8778072;8778072;8778072;8778072;8778373;8778373;8778373	8630797;8630797;8630797;8630797;8630797;8644242;8644242;8644242;8644242;8644242;8647819;8653535;8653535;8653535;8653692;8653692;8653692;8656408;8656408;8656408;8658314;8658314;8658314;8658314;8658314;8659097;8659097;8659097;8659988;8667363;8670792;8670792;8670792;8670792;8670792;8670792;8670792;8670792;8672423;8672423;8672423;8672317;8672423;8672423;8672423;8672423;8730631;8737215;8737215;8737097;8737215;8737215;8737215;8737215;8737215;8742378;8742378;8742378;8742378;8742378;8742378;8742378;8749767;8749767;8749767;8749767;8749767;8749767;8749767;8749767;8754751;8754751;8754751;8754751;8754751;8754751;8754751;8754751;8754751;8758458;8758458;8758458;8758458;8758458;8758458;8758458;8758458;8758399;8770540;8775930;8775930;8777224;8778123;8778154;8778484;8778154;8778488;8778487;8778439	-;-;-;-;-;-;-;-;-;-;-;-;-;-;-;-;-;-;-;-;-;-;-;-;-;-;-;-;-;-;-;-;-;-;-;-;-;-;-;-;-;-;-;-;-;-;-;-;-;-;-;-;-;-;-;-;-;-;-;-;-;-;-;-;-;-;-;-;-;-;-;-;-;-;-;-;-;-;-;-;-;-;-;-;-;-;-;-;-;-;-;-;-;-;-;-;-;-;-	3243	HNRNPA1 1YF vs Ctrl
22.3878	0.0331232	0.173516	0.0103796	0.999898	ENSMUSG00000060681.16	protein_coding	Slc9a6	chrX;chrX;chrX;chrX;chrX;chrX;chrX;chrX;chrX;chrX;chrX;chrX;chrX;chrX;chrX;chrX;chrX;chrX;chrX;chrX;chrX;chrX;chrX;chrX;chrX;chrX;chrX;chrX;chrX;chrX;chrX;chrX;chrX;chrX;chrX;chrX;chrX;chrX;chrX;chrX;chrX;chrX;chrX;chrX;chrX;chrX;chrX;chrX;chrX	55655117;55655135;55655177;55655323;55665686;55665686;55665686;55667971;55667971;55667971;55668348;55668348;55668348;55668720;55668720;55668720;55673754;55673754;55673754;55678810;55678810;55678810;55680146;55680146;55680146;55680538;55680538;55683635;55683635;55688728;55688728;55691160;55691160;55691208;55695869;55696988;55696988;55696988;55700334;55700334;55700334;55703605;55703619;55703619;55703619;55706536;55706536;55706536;55706536	55655180;55655547;55655547;55655547;55665789;55665885;55665885;55668048;55668048;55668048;55668424;55668424;55668424;55668832;55668832;55668832;55673859;55673859;55673859;55678951;55678951;55678951;55680251;55680251;55680201;55680626;55680626;55683748;55683748;55688839;55688839;55691313;55691313;55691313;55695958;55697018;55697018;55697018;55700413;55700413;55700413;55703724;55703724;55703724;55703724;55706741;55709189;55709201;55709590	+;+;+;+;+;+;+;+;+;+;+;+;+;+;+;+;+;+;+;+;+;+;+;+;+;+;+;+;+;+;+;+;+;+;+;+;+;+;+;+;+;+;+;+;+;+;+;+;+	5098	HNRNPA1 1YF vs Ctrl
103.673	0.0169573	0.0889862	0.0125051	0.999898	ENSMUSG00000028944.15	protein_coding	Prkag2	chr5;chr5;chr5;chr5;chr5;chr5;chr5;chr5;chr5;chr5;chr5;chr5;chr5;chr5;chr5;chr5;chr5;chr5;chr5;chr5;chr5;chr5;chr5;chr5;chr5;chr5;chr5;chr5;chr5;chr5;chr5;chr5;chr5;chr5;chr5;chr5;chr5;chr5;chr5;chr5;chr5;chr5;chr5;chr5;chr5;chr5;chr5;chr5;chr5;chr5;chr5;chr5;chr5;chr5;chr5;chr5;chr5;chr5;chr5;chr5;chr5;chr5;chr5;chr5;chr5;chr5;chr5;chr5;chr5;chr5;chr5;chr5;chr5;chr5;chr5;chr5;chr5;chr5;chr5;chr5;chr5	25067742;25067746;25067746;25068774;25071077;25071077;25071077;25071077;25074129;25074129;25074129;25074129;25074253;25076053;25076053;25076053;25076053;25076053;25076492;25076492;25076492;25076492;25076492;25076535;25078882;25078882;25078882;25078882;25078882;25079872;25080159;25080159;25080159;25080159;25080159;25080398;25081987;25081987;25081987;25081987;25081987;25081987;25083703;25083703;25083703;25083703;25083703;25083703;25083703;25085682;25085682;25085682;25085682;25085682;25085682;25085682;25094080;25094080;25094080;25094080;25094080;25094080;25094080;25094159;25102326;25107220;25111229;25113321;25113321;25113321;25113321;25113321;25113321;25113321;25113863;25152422;25152422;25200260;25226790;25233463;25305009	25068885;25068885;25068885;25068885;25071170;25071170;25071170;25071170;25074275;25074275;25074275;25074275;25074275;25076090;25076090;25076090;25076090;25076090;25076657;25076751;25076657;25076657;25076657;25076657;25079008;25079008;25079008;25079008;25079008;25080213;25080213;25080213;25080213;25080213;25080213;25082032;25082032;25082032;25082032;25082032;25082032;25082032;25083761;25083761;25083761;25083761;25083761;25083761;25083761;25085763;25085763;25085763;25085763;25085763;25085763;25085763;25094183;25094150;25094186;25094186;25094186;25094183;25094183;25094186;25102355;25107313;25111558;25113390;25113450;25113448;25113507;25113390;25113467;25113390;25113975;25152636;25152636;25200751;25227069;25233534;25305640	-;-;-;-;-;-;-;-;-;-;-;-;-;-;-;-;-;-;-;-;-;-;-;-;-;-;-;-;-;-;-;-;-;-;-;-;-;-;-;-;-;-;-;-;-;-;-;-;-;-;-;-;-;-;-;-;-;-;-;-;-;-;-;-;-;-;-;-;-;-;-;-;-;-;-;-;-;-;-;-;-	6480	HNRNPA1 1YF vs Ctrl
1.16148	0.0485127	0.254846	0.006394	0.962262	ENSMUSG00000121171.1	lncRNA	Gm54112	chr2;chr2;chr2	43085690;43085691;43086316	43085873;43086577;43086577	+;+;+	888	HNRNPA1 1YF vs Ctrl
101.534	0.0181642	0.0967916	0.0134468	0.999898	ENSMUSG00000032712.17	protein_coding	Resf1	chr6;chr6;chr6;chr6;chr6;chr6;chr6;chr6;chr6;chr6;chr6;chr6;chr6;chr6;chr6;chr6;chr6;chr6;chr6;chr6;chr6;chr6;chr6;chr6;chr6;chr6;chr6;chr6;chr6;chr6;chr6;chr6;chr6;chr6;chr6;chr6;chr6;chr6;chr6;chr6	149210912;149210926;149210954;149210972;149210972;149211071;149211226;149211820;149211820;149211820;149211820;149211820;149211820;149211820;149212914;149212981;149218832;149219133;149219133;149226154;149226230;149226230;149226230;149226903;149226903;149226903;149226903;149226903;149226903;149226903;149226903;149226956;149232924;149232924;149232924;149232930;149236090;149236090;149236090;149236090	149211402;149211402;149211402;149211402;149211402;149211402;149211402;149211953;149211875;149211875;149211875;149211857;149211875;149211875;149215864;149213104;149219206;149219206;149219206;149226298;149226298;149226298;149226298;149227465;149227271;149226987;149231282;149230475;149231282;149228169;149231282;149231282;149233004;149233004;149233004;149233004;149237156;149236428;149236428;149237161	+;+;+;+;+;+;+;+;+;+;+;+;+;+;+;+;+;+;+;+;+;+;+;+;+;+;+;+;+;+;+;+;+;+;+;+;+;+;+;+	9629	HNRNPA1 1YF vs Ctrl
63.3648	0.0231827	0.124131	0.0136847	0.999898	ENSMUSG00000046836.14	protein_coding	Brox	chr1;chr1;chr1;chr1;chr1;chr1;chr1;chr1;chr1;chr1;chr1;chr1;chr1;chr1;chr1;chr1;chr1;chr1;chr1;chr1;chr1;chr1;chr1;chr1;chr1;chr1;chr1;chr1;chr1;chr1;chr1;chr1;chr1;chr1;chr1;chr1;chr1;chr1;chr1;chr1;chr1;chr1;chr1;chr1;chr1;chr1;chr1;chr1;chr1;chr1;chr1;chr1;chr1;chr1;chr1;chr1;chr1;chr1;chr1;chr1;chr1;chr1;chr1;chr1;chr1;chr1;chr1;chr1	183057916;183057918;183058632;183061034;183061034;183061034;183062364;183062364;183062364;183062779;183062779;183062779;183064050;183064050;183064050;183065333;183065697;183065697;183065697;183066601;183066601;183066601;183066601;183067690;183067690;183067690;183067690;183067690;183067745;183069305;183069305;183069305;183069305;183069305;183069305;183072407;183073471;183073471;183073471;183073471;183073471;183073471;183073471;183073501;183074039;183074039;183074039;183074039;183074039;183074039;183075898;183075898;183075898;183075898;183075898;183075898;183076341;183076341;183076341;183076341;183076341;183076341;183077203;183078447;183078447;183078726;183078726;183078726	183060002;183060002;183060002;183061193;183061193;183061193;183062514;183062514;183062514;183062860;183062860;183062860;183064119;183064135;183064135;183065786;183065786;183065786;183065786;183066706;183066706;183066706;183066706;183067746;183067762;183067762;183067762;183067762;183067762;183069400;183069400;183069400;183069400;183069400;183069400;183072738;183073836;183073567;183073567;183073567;183073567;183073567;183073567;183073567;183074145;183074145;183074189;183074269;183074145;183074145;183076014;183076014;183076014;183076014;183076014;183076014;183076428;183076428;183076428;183076428;183076428;183076428;183077416;183078813;183078536;183078800;183078772;183078800	-;-;-;-;-;-;-;-;-;-;-;-;-;-;-;-;-;-;-;-;-;-;-;-;-;-;-;-;-;-;-;-;-;-;-;-;-;-;-;-;-;-;-;-;-;-;-;-;-;-;-;-;-;-;-;-;-;-;-;-;-;-;-;-;-;-;-;-	5010	HNRNPA1 1YF vs Ctrl
81.6462	0.0139984	0.075471	0.0124922	0.999898	ENSMUSG00000090272.10	protein_coding	Mndal	chr1;chr1;chr1;chr1;chr1;chr1;chr1;chr1;chr1;chr1;chr1;chr1;chr1;chr1;chr1;chr1;chr1;chr1;chr1;chr1;chr1;chr1;chr1;chr1;chr1;chr1;chr1;chr1;chr1;chr1;chr1;chr1;chr1;chr1;chr1;chr1;chr1;chr1;chr1;chr1;chr1;chr1;chr1;chr1;chr1;chr1;chr1;chr1	173676692;173678429;173684786;173684786;173684978;173685056;173687742;173687742;173687742;173687742;173690027;173690027;173690027;173690027;173690125;173692965;173692965;173692965;173695766;173695766;173698944;173698944;173698944;173698944;173699048;173700418;173700418;173700418;173700418;173700444;173701917;173701917;173701917;173701917;173701917;173702884;173703142;173703142;173703142;173707491;173707491;173707491;173707491;173707491;173707717;173707717;173707717;173708008	173676832;173678472;173685076;173685076;173685076;173685076;173687930;173687930;173687930;173687930;173690449;173690449;173690449;173690065;173690449;173693123;173693123;173693123;173695885;173696326;173699111;173699111;173699111;173699111;173699111;173700585;173700576;173700585;173700585;173700585;173702038;173702038;173702038;173702038;173702038;173703426;173703426;173703426;173703426;173707556;173707556;173707556;173707677;173707556;173707774;173707753;173707871;173708447	-;-;-;-;-;-;-;-;-;-;-;-;-;-;-;-;-;-;-;-;-;-;-;-;-;-;-;-;-;-;-;-;-;-;-;-;-;-;-;-;-;-;-;-;-;-;-;-	3591	HNRNPA1 1YF vs Ctrl
6.79497	0.0194133	0.105339	0.0143433	0.999898	ENSMUSG00000091625.9	protein_coding	Lsm5	chr6;chr6;chr6;chr6;chr6;chr6;chr6;chr6;chr6;chr6;chr6;chr6;chr6;chr6;chr6;chr6;chr6;chr6;chr6;chr6;chr6	56678048;56678048;56678050;56678108;56678231;56679081;56679081;56679081;56679081;56679081;56679991;56679991;56679991;56680299;56680299;56680303;56681608;56681608;56681608;56681608;56681608	56678274;56678274;56678274;56678274;56678274;56679153;56679153;56679153;56679153;56679153;56680018;56680018;56680394;56680394;56680394;56680394;56681668;56681641;56681662;56681695;56681677	-;-;-;-;-;-;-;-;-;-;-;-;-;-;-;-;-;-;-;-;-	792	HNRNPA1 1YF vs Ctrl
60.1121	0.0224375	0.124015	0.0147124	0.999898	ENSMUSG00000040549.17	protein_coding	Ckap5	chr2;chr2;chr2;chr2;chr2;chr2;chr2;chr2;chr2;chr2;chr2;chr2;chr2;chr2;chr2;chr2;chr2;chr2;chr2;chr2;chr2;chr2;chr2;chr2;chr2;chr2;chr2;chr2;chr2;chr2;chr2;chr2;chr2;chr2;chr2;chr2;chr2;chr2;chr2;chr2;chr2;chr2;chr2;chr2;chr2;chr2;chr2;chr2;chr2;chr2;chr2;chr2;chr2;chr2;chr2;chr2;chr2;chr2;chr2;chr2;chr2;chr2;chr2;chr2;chr2;chr2;chr2;chr2;chr2;chr2;chr2;chr2;chr2;chr2;chr2;chr2;chr2;chr2;chr2;chr2;chr2;chr2;chr2;chr2;chr2;chr2;chr2;chr2;chr2;chr2;chr2;chr2;chr2;chr2;chr2;chr2;chr2;chr2;chr2;chr2;chr2;chr2;chr2;chr2;chr2;chr2;chr2;chr2;chr2;chr2;chr2;chr2;chr2;chr2;chr2;chr2;chr2;chr2;chr2;chr2;chr2;chr2;chr2;chr2;chr2;chr2;chr2;chr2;chr2;chr2;chr2;chr2;chr2;chr2;chr2;chr2;chr2;chr2;chr2;chr2;chr2;chr2;chr2;chr2;chr2;chr2;chr2;chr2;chr2;chr2;chr2;chr2;chr2;chr2;chr2;chr2;chr2;chr2;chr2;chr2;chr2;chr2;chr2;chr2;chr2;chr2;chr2;chr2;chr2;chr2;chr2;chr2;chr2;chr2;chr2;chr2;chr2;chr2;chr2;chr2;chr2;chr2;chr2;chr2;chr2;chr2;chr2;chr2;chr2;chr2;chr2;chr2;chr2;chr2;chr2;chr2;chr2;chr2;chr2;chr2;chr2;chr2;chr2;chr2;chr2;chr2;chr2;chr2	91357107;91357323;91376665;91376667;91376667;91376667;91376667;91376678;91379119;91379119;91379119;91379119;91379119;91379119;91380897;91380897;91380897;91380897;91380897;91380897;91385585;91385612;91385612;91385612;91385612;91385612;91385612;91386845;91386845;91386845;91386845;91386845;91386845;91387920;91387920;91387920;91387920;91387920;91387920;91389394;91389394;91389394;91389394;91389394;91389394;91391152;91391152;91391152;91391152;91391152;91393099;91393099;91393099;91393099;91393099;91393099;91393294;91393294;91393294;91393294;91393294;91393294;91394665;91394665;91394665;91394665;91394665;91394665;91395966;91395966;91395966;91395966;91398482;91398482;91398482;91398482;91398982;91398982;91398982;91398982;91400525;91400525;91400525;91400525;91402693;91402693;91402693;91402693;91403318;91403318;91403318;91403318;91406361;91406361;91406361;91406361;91406508;91406508;91406508;91406508;91407909;91407909;91407909;91407909;91408380;91408380;91408380;91408380;91409768;91409768;91409768;91409768;91411455;91411455;91411455;91411455;91416067;91416067;91416067;91416067;91416583;91416583;91416583;91416583;91419014;91419014;91419014;91419014;91422011;91422011;91422011;91422011;91425028;91425028;91425028;91425028;91425110;91425656;91425656;91425656;91425656;91425656;91426033;91426033;91426033;91426033;91426033;91426433;91426707;91426707;91426707;91426707;91426707;91429551;91429551;91429551;91429551;91429551;91429551;91429949;91429949;91430986;91430986;91430986;91430986;91430986;91430986;91431351;91431351;91431351;91431351;91431351;91436591;91436591;91436591;91436591;91437790;91437790;91437790;91437790;91443085;91443085;91443085;91443085;91445318;91445318;91445318;91445318;91445587;91445587;91445587;91445587;91446139;91446139;91446139;91446139;91446646;91446646;91446646;91446646;91450033;91450033;91450033;91450096;91450327;91450327;91450327;91450327	91357195;91357425;91376760;91376760;91376760;91376760;91376760;91376760;91379312;91379312;91379312;91379312;91379312;91379312;91381103;91381103;91381103;91381103;91381103;91381103;91385783;91385783;91385783;91385783;91385709;91385783;91385783;91386977;91386977;91386977;91386977;91386977;91386977;91388020;91388020;91388020;91388020;91388020;91388020;91391256;91389507;91389507;91389507;91389507;91389507;91391256;91391256;91391256;91391256;91391256;91393188;91393188;91393188;91393188;91393188;91393188;91393458;91393458;91393458;91393458;91393458;91393458;91395516;91394793;91394793;91394793;91395513;91394793;91396148;91396148;91396148;91396148;91398595;91398595;91398595;91398595;91399092;91399092;91399092;91399092;91400617;91400617;91400617;91400617;91402878;91402878;91402878;91402878;91403412;91403412;91403412;91403412;91406418;91406418;91406418;91406418;91406633;91406633;91406633;91406633;91408048;91408048;91408048;91408048;91408554;91408554;91408554;91408554;91409881;91409881;91409881;91409881;91411583;91411583;91411583;91411583;91416261;91416261;91416261;91416261;91416718;91416718;91416718;91416718;91419102;91419102;91419102;91419102;91422136;91422136;91422136;91422136;91425177;91425177;91425177;91425177;91425177;91425859;91425859;91425859;91425859;91425859;91426168;91426168;91426168;91426168;91426168;91426900;91426900;91426900;91426900;91426900;91426900;91429723;91429723;91429723;91429723;91429723;91429723;91429972;91429972;91431159;91431038;91431159;91431159;91431159;91431159;91431471;91431471;91431471;91431471;91431471;91436768;91436770;91436770;91436770;91437977;91437977;91437977;91437977;91443160;91443160;91443160;91443160;91445506;91445506;91445506;91445506;91445724;91445724;91445724;91445724;91446222;91446222;91446222;91446222;91446805;91446805;91446805;91446805;91450184;91450184;91450184;91450184;91451008;91451007;91451007;91451009	+;+;+;+;+;+;+;+;+;+;+;+;+;+;+;+;+;+;+;+;+;+;+;+;+;+;+;+;+;+;+;+;+;+;+;+;+;+;+;+;+;+;+;+;+;+;+;+;+;+;+;+;+;+;+;+;+;+;+;+;+;+;+;+;+;+;+;+;+;+;+;+;+;+;+;+;+;+;+;+;+;+;+;+;+;+;+;+;+;+;+;+;+;+;+;+;+;+;+;+;+;+;+;+;+;+;+;+;+;+;+;+;+;+;+;+;+;+;+;+;+;+;+;+;+;+;+;+;+;+;+;+;+;+;+;+;+;+;+;+;+;+;+;+;+;+;+;+;+;+;+;+;+;+;+;+;+;+;+;+;+;+;+;+;+;+;+;+;+;+;+;+;+;+;+;+;+;+;+;+;+;+;+;+;+;+;+;+;+;+;+;+;+;+;+;+;+;+;+;+;+;+;+;+;+;+;+;+	9462	HNRNPA1 1YF vs Ctrl
1.82525	0.0124493	0.0689241	0.0128421	0.999898	ervgrp|IAPLTR1_Mm|IAPEz-int|RLTR4_MM-int|IAPLTR1_Mm_228	LTR	ervgrp|IAPLTR1_Mm|IAPEz-int|RLTR4_MM-int|IAPLTR1_Mm_228	chr16;chr16;chr16;chr16;chr16;chr16	74568767;74569104;74569106;74574108;74574180;74575551	74569103;74569105;74574107;74574179;74575550;74575887	-;-;-;-;-;-	7121	HNRNPA1 1YF vs Ctrl
69.3564	0.0206816	0.114536	0.0150712	0.999898	ENSMUSG00000046034.9	protein_coding	Otulin	chr15;chr15;chr15;chr15;chr15;chr15;chr15;chr15;chr15;chr15;chr15;chr15;chr15;chr15	27542721;27606005;27608678;27608678;27608723;27611598;27611598;27616410;27616410;27619615;27619615;27623368;27630544;27630544	27542922;27606547;27608947;27608947;27608947;27611723;27611723;27616553;27616553;27619709;27619709;27623444;27630779;27630764	-;-;-;-;-;-;-;-;-;-;-;-;-;-	1693	HNRNPA1 1YF vs Ctrl
3.39565	0.0138609	0.0772917	0.0140059	0.999898	ENSMUSG00000083364.5	processed_pseudogene	Llph-ps2	chrX	13084449	13084841	-	393	HNRNPA1 1YF vs Ctrl
142.51	0.0132341	0.0743425	0.0140283	0.999898	ENSMUSG00000023764.19	protein_coding	Sfi1	chr11;chr11;chr11;chr11;chr11;chr11;chr11;chr11;chr11;chr11;chr11;chr11;chr11;chr11;chr11;chr11;chr11;chr11;chr11;chr11;chr11;chr11;chr11;chr11;chr11;chr11;chr11;chr11;chr11;chr11;chr11;chr11;chr11;chr11;chr11;chr11;chr11;chr11;chr11;chr11;chr11;chr11;chr11;chr11;chr11;chr11;chr11;chr11;chr11;chr11;chr11;chr11;chr11;chr11;chr11;chr11;chr11;chr11;chr11;chr11;chr11;chr11;chr11;chr11;chr11;chr11;chr11;chr11;chr11;chr11;chr11;chr11;chr11;chr11;chr11;chr11;chr11;chr11;chr11;chr11;chr11;chr11;chr11;chr11;chr11;chr11;chr11;chr11;chr11;chr11;chr11;chr11;chr11;chr11;chr11;chr11;chr11;chr11;chr11;chr11;chr11;chr11;chr11;chr11;chr11;chr11;chr11;chr11;chr11;chr11;chr11;chr11;chr11;chr11;chr11;chr11;chr11;chr11;chr11;chr11;chr11;chr11;chr11;chr11;chr11;chr11;chr11;chr11;chr11;chr11;chr11;chr11;chr11;chr11;chr11;chr11;chr11;chr11;chr11;chr11;chr11;chr11;chr11;chr11;chr11;chr11;chr11;chr11;chr11;chr11;chr11;chr11;chr11;chr11;chr11;chr11;chr11;chr11;chr11;chr11;chr11;chr11;chr11;chr11;chr11;chr11;chr11;chr11;chr11;chr11;chr11;chr11;chr11;chr11;chr11;chr11;chr11;chr11;chr11;chr11;chr11;chr11;chr11;chr11;chr11;chr11;chr11;chr11;chr11;chr11;chr11;chr11;chr11;chr11;chr11;chr11;chr11;chr11;chr11;chr11;chr11;chr11;chr11;chr11;chr11;chr11;chr11;chr11;chr11;chr11;chr11;chr11;chr11;chr11;chr11;chr11;chr11;chr11;chr11;chr11;chr11;chr11;chr11;chr11;chr11;chr11;chr11;chr11;chr11;chr11;chr11;chr11;chr11;chr11;chr11;chr11;chr11;chr11;chr11;chr11;chr11;chr11;chr11;chr11;chr11;chr11;chr11;chr11;chr11;chr11;chr11;chr11;chr11;chr11;chr11;chr11;chr11;chr11;chr11;chr11;chr11;chr11;chr11;chr11;chr11;chr11;chr11;chr11;chr11;chr11;chr11;chr11;chr11;chr11;chr11;chr11;chr11;chr11;chr11;chr11;chr11;chr11;chr11;chr11;chr11;chr11;chr11;chr11;chr11;chr11;chr11;chr11;chr11;chr11;chr11;chr11;chr11;chr11;chr11;chr11;chr11;chr11;chr11;chr11;chr11;chr11;chr11;chr11;chr11;chr11;chr11;chr11;chr11;chr11;chr11;chr11;chr11;chr11;chr11;chr11;chr11;chr11;chr11;chr11;chr11;chr11;chr11;chr11;chr11	3081850;3081850;3081881;3081886;3081887;3081887;3081887;3081888;3081889;3081889;3081890;3082216;3082216;3082216;3082216;3082216;3082216;3082216;3082216;3082216;3082887;3082887;3082887;3082887;3082887;3082887;3082887;3082887;3083072;3083072;3083072;3083072;3083072;3083072;3083072;3083072;3083072;3083072;3084318;3084318;3084318;3084318;3084318;3084318;3084318;3084318;3084318;3084626;3084626;3084626;3084626;3084626;3084659;3084659;3084659;3084659;3084932;3085283;3085283;3085283;3085283;3085283;3085283;3085654;3085654;3085654;3085654;3085654;3085654;3085654;3085654;3085654;3085654;3085654;3085731;3085943;3085943;3085943;3085943;3085943;3085943;3085943;3085943;3085943;3085943;3085943;3085943;3086625;3086625;3086625;3086625;3086625;3086625;3086625;3086625;3086625;3086625;3086625;3086946;3086946;3086946;3086946;3086946;3086946;3086946;3086946;3086946;3086946;3086946;3090137;3090137;3090137;3090137;3090137;3090137;3090137;3090137;3090137;3090137;3090137;3092308;3092308;3092308;3092308;3092308;3092308;3092308;3092308;3092308;3092308;3093260;3093260;3093260;3093260;3093260;3093260;3093260;3093260;3093260;3093695;3093695;3093695;3093695;3094217;3094217;3094217;3094217;3094217;3094217;3094217;3094217;3094217;3094220;3094792;3094792;3094792;3094792;3094792;3094792;3094792;3094792;3094792;3094792;3094792;3094881;3095241;3095241;3095241;3095241;3095241;3095241;3095241;3095241;3095241;3095241;3095241;3096162;3096162;3096162;3096162;3096162;3096162;3096162;3096162;3096162;3096162;3096162;3103384;3103432;3103432;3103432;3103432;3103432;3103432;3103432;3103432;3103432;3105399;3105399;3105399;3105399;3105399;3105399;3105399;3106772;3106772;3106772;3106772;3106772;3106772;3106812;3107866;3107866;3107866;3107866;3107866;3107866;3107866;3109985;3109985;3109985;3109985;3109985;3109985;3109985;3110035;3114557;3114557;3114557;3114557;3114557;3114557;3114557;3114557;3114557;3114557;3115254;3115254;3115576;3115576;3115576;3115576;3115576;3115576;3115576;3115576;3115576;3115576;3115576;3115625;3120587;3120587;3120587;3120587;3120587;3120587;3120587;3120587;3120587;3120587;3120587;3120587;3120587;3120587;3126378;3127427;3127427;3127427;3127427;3127427;3127427;3127427;3127427;3127427;3127427;3127427;3127427;3129397;3129397;3129397;3129397;3129397;3129397;3129397;3129397;3129397;3129397;3135568;3136065;3136065;3136065;3136065;3136065;3136065;3136065;3136065;3136065;3136065;3136065;3137240;3137240;3137240;3137240;3137240;3137240;3137240;3137240;3137240;3137240;3137240;3138878;3138941;3138941;3138941;3138941;3138941;3138941;3138941;3138941;3138941;3138941;3143360;3143360;3143360;3143360;3143360;3143360;3143360;3143360	3082131;3082131;3082131;3082131;3082131;3082131;3082965;3082131;3082131;3082131;3082965;3082272;3082327;3082327;3082327;3082327;3082327;3082327;3082327;3082327;3082965;3082965;3082965;3082965;3082965;3082965;3082965;3082965;3083207;3083207;3083207;3083207;3083207;3085542;3083207;3083207;3083207;3083207;3084501;3084501;3084501;3084501;3084501;3084501;3084501;3084501;3084501;3085542;3085542;3085542;3084730;3084730;3084730;3084730;3084730;3084730;3085542;3085542;3085542;3085542;3085542;3085542;3085542;3085830;3085830;3085830;3085830;3085830;3085830;3085830;3085830;3085830;3085830;3085830;3085830;3086017;3086017;3086017;3086017;3086017;3086017;3086017;3086007;3086017;3086017;3086017;3086017;3086699;3086699;3086699;3086699;3086699;3086699;3086699;3086699;3086699;3086699;3086699;3087106;3087106;3087106;3087106;3087106;3087106;3087106;3087106;3087106;3087106;3087106;3090233;3090233;3090233;3090233;3090233;3090233;3090233;3090233;3090233;3090233;3090233;3092410;3092378;3092410;3092410;3092410;3092410;3092410;3092410;3092410;3092410;3093336;3093336;3093336;3093336;3093336;3093336;3093336;3093336;3093336;3093790;3093790;3093790;3093790;3094292;3094292;3094292;3094292;3094292;3094292;3094292;3094292;3094292;3094292;3094970;3094970;3094970;3094970;3094970;3094970;3094970;3094970;3094970;3094970;3094970;3094970;3095322;3095322;3095322;3095322;3095322;3095322;3095322;3095322;3095322;3095322;3095322;3096722;3096356;3096292;3096292;3096292;3096292;3096292;3096292;3096292;3096292;3096292;3103498;3103498;3103498;3103498;3103498;3103498;3103498;3103498;3103498;3103498;3105496;3105496;3105496;3105496;3105496;3105496;3105496;3106864;3106864;3106864;3106864;3106864;3106864;3106864;3107936;3107936;3107936;3107936;3107936;3107936;3107936;3110146;3110146;3110146;3110146;3110146;3110146;3110146;3110146;3114713;3114713;3114713;3114597;3114713;3114713;3114713;3114713;3114713;3114713;3115321;3115321;3115678;3115678;3115678;3115678;3115678;3115678;3115678;3115678;3115678;3115678;3115678;3115678;3120704;3120704;3120704;3120704;3120704;3120704;3120704;3120704;3120704;3120704;3120704;3120704;3120704;3120704;3126466;3127521;3127521;3127493;3127521;3127521;3127521;3127521;3127521;3127521;3127521;3127521;3127521;3129507;3129507;3129507;3129507;3129507;3129507;3129507;3129507;3129507;3129507;3135974;3136136;3136136;3136136;3136136;3136136;3136136;3136136;3136136;3136136;3136136;3136136;3137410;3137355;3137410;3137410;3137410;3137410;3137410;3137410;3137410;3137410;3137410;3139056;3139056;3139056;3139056;3139056;3139056;3139052;3139056;3139056;3139056;3139056;3143424;3143424;3143421;3143460;3143411;3143439;3143463;3143407	-;-;-;-;-;-;-;-;-;-;-;-;-;-;-;-;-;-;-;-;-;-;-;-;-;-;-;-;-;-;-;-;-;-;-;-;-;-;-;-;-;-;-;-;-;-;-;-;-;-;-;-;-;-;-;-;-;-;-;-;-;-;-;-;-;-;-;-;-;-;-;-;-;-;-;-;-;-;-;-;-;-;-;-;-;-;-;-;-;-;-;-;-;-;-;-;-;-;-;-;-;-;-;-;-;-;-;-;-;-;-;-;-;-;-;-;-;-;-;-;-;-;-;-;-;-;-;-;-;-;-;-;-;-;-;-;-;-;-;-;-;-;-;-;-;-;-;-;-;-;-;-;-;-;-;-;-;-;-;-;-;-;-;-;-;-;-;-;-;-;-;-;-;-;-;-;-;-;-;-;-;-;-;-;-;-;-;-;-;-;-;-;-;-;-;-;-;-;-;-;-;-;-;-;-;-;-;-;-;-;-;-;-;-;-;-;-;-;-;-;-;-;-;-;-;-;-;-;-;-;-;-;-;-;-;-;-;-;-;-;-;-;-;-;-;-;-;-;-;-;-;-;-;-;-;-;-;-;-;-;-;-;-;-;-;-;-;-;-;-;-;-;-;-;-;-;-;-;-;-;-;-;-;-;-;-;-;-;-;-;-;-;-;-;-;-;-;-;-;-;-;-;-;-;-;-;-;-;-;-;-;-;-;-;-;-;-;-;-;-;-;-;-;-;-;-;-;-;-	7559	HNRNPA1 1YF vs Ctrl
16.2585	0.036972	0.209652	0.00924499	0.999898	ENSMUSG00000025656.18	protein_coding	Arhgef9	chrX;chrX;chrX;chrX;chrX;chrX;chrX;chrX;chrX;chrX;chrX;chrX;chrX;chrX;chrX;chrX;chrX;chrX;chrX;chrX;chrX;chrX;chrX;chrX;chrX;chrX;chrX;chrX;chrX;chrX;chrX;chrX;chrX;chrX;chrX;chrX;chrX;chrX;chrX;chrX;chrX;chrX;chrX;chrX;chrX;chrX;chrX;chrX;chrX;chrX;chrX;chrX;chrX;chrX;chrX;chrX;chrX;chrX;chrX;chrX;chrX;chrX;chrX;chrX;chrX;chrX;chrX;chrX;chrX;chrX;chrX;chrX;chrX;chrX;chrX;chrX;chrX;chrX;chrX;chrX;chrX;chrX;chrX;chrX;chrX;chrX;chrX;chrX;chrX;chrX;chrX;chrX;chrX;chrX;chrX;chrX;chrX;chrX;chrX;chrX;chrX;chrX;chrX;chrX;chrX;chrX;chrX;chrX;chrX;chrX;chrX;chrX;chrX;chrX;chrX;chrX;chrX;chrX;chrX;chrX;chrX;chrX;chrX;chrX;chrX;chrX;chrX;chrX;chrX;chrX;chrX;chrX;chrX;chrX;chrX;chrX;chrX;chrX;chrX;chrX;chrX;chrX;chrX;chrX;chrX;chrX;chrX;chrX;chrX;chrX;chrX;chrX;chrX;chrX;chrX;chrX;chrX;chrX	94092541;94092541;94092542;94092544;94092550;94092550;94093783;94093872;94095130;94095135;94095161;94095210;94095300;94095525;94095526;94095532;94095601;94096239;94096286;94097835;94098487;94098549;94098549;94098549;94098549;94098549;94098549;94098549;94098549;94098549;94098549;94098549;94098549;94098549;94102423;94102423;94102423;94102423;94102423;94102423;94102423;94102423;94102423;94102423;94102423;94102423;94102423;94102423;94102423;94114779;94114779;94114779;94114779;94114779;94114779;94114779;94114779;94114779;94114779;94114779;94114779;94114779;94121045;94121045;94121045;94121045;94121045;94121045;94121045;94121045;94121045;94121045;94121045;94121045;94121045;94121045;94121079;94125084;94125084;94125084;94125084;94125084;94125084;94125084;94125084;94125084;94125084;94125084;94125084;94125084;94125084;94125084;94125156;94144563;94144563;94144563;94144563;94144563;94144563;94144563;94144563;94144563;94144563;94144563;94144563;94144563;94144563;94144563;94144656;94155961;94155961;94155961;94155961;94155961;94155961;94155961;94155961;94155961;94155961;94155961;94155961;94155961;94155961;94155961;94155961;94156138;94174442;94174442;94174442;94174442;94174442;94174442;94174442;94174442;94174442;94174442;94174442;94174442;94209195;94209195;94209195;94209195;94209199;94209199;94209206;94209206;94209825;94209825;94210030;94210030;94210030;94210030;94240006;94240016;94240016;94240016;94240016;94240016	94092952;94095760;94095760;94094805;94095760;94095760;94098617;94095760;94095760;94095760;94095760;94095760;94095760;94095760;94095760;94095760;94095760;94096396;94096396;94097896;94098617;94098617;94098553;94098617;94098617;94098617;94098617;94098617;94098617;94098617;94098617;94098617;94098617;94098617;94102666;94102559;94102666;94102666;94102666;94102666;94102666;94102666;94102666;94102666;94102666;94102666;94102666;94102666;94102666;94114910;94114910;94114910;94114910;94114910;94114910;94114910;94114910;94114910;94114910;94114910;94114910;94114910;94121174;94121174;94121174;94121174;94121174;94121174;94121174;94121174;94121174;94121174;94121174;94121174;94121174;94121174;94121174;94125316;94125316;94125316;94125235;94125316;94125316;94125316;94125316;94125316;94125316;94125316;94125316;94125316;94125316;94125316;94125316;94144742;94144742;94144742;94144742;94144742;94144742;94144742;94144742;94144742;94144742;94144742;94144742;94144742;94144742;94144742;94144742;94156152;94156152;94156152;94156152;94156152;94156152;94156152;94156152;94156152;94156152;94156152;94156152;94156152;94156152;94156152;94156152;94156152;94174621;94174621;94174621;94174621;94174621;94174621;94174621;94174621;94174621;94174621;94174621;94174621;94209576;94209576;94209990;94210014;94209431;94209576;94209913;94209967;94210044;94209979;94210145;94210106;94210092;94210080;94240058;94240462;94240427;94240439;94240111;94240108	-;-;-;-;-;-;-;-;-;-;-;-;-;-;-;-;-;-;-;-;-;-;-;-;-;-;-;-;-;-;-;-;-;-;-;-;-;-;-;-;-;-;-;-;-;-;-;-;-;-;-;-;-;-;-;-;-;-;-;-;-;-;-;-;-;-;-;-;-;-;-;-;-;-;-;-;-;-;-;-;-;-;-;-;-;-;-;-;-;-;-;-;-;-;-;-;-;-;-;-;-;-;-;-;-;-;-;-;-;-;-;-;-;-;-;-;-;-;-;-;-;-;-;-;-;-;-;-;-;-;-;-;-;-;-;-;-;-;-;-;-;-;-;-;-;-;-;-;-;-;-;-;-;-;-;-;-;-	8776	HNRNPA1 1YF vs Ctrl
106.062	0.0134192	0.0766474	0.0149865	0.999898	ENSMUSG00000021242.10	protein_coding	Npc2	chr12;chr12;chr12;chr12;chr12;chr12;chr12;chr12	84801336;84803266;84807494;84807494;84811560;84812051;84819560;84819560	84803986;84803986;84809314;84807666;84812158;84812158;84819688;84819926	-;-;-;-;-;-;-;-	5438	HNRNPA1 1YF vs Ctrl
76.3954	0.0192007	0.111364	0.0169265	0.999898	ENSMUSG00000031816.16	protein_coding	Mthfsd	chr8;chr8;chr8;chr8;chr8;chr8;chr8;chr8;chr8;chr8;chr8;chr8;chr8;chr8;chr8;chr8;chr8;chr8;chr8;chr8;chr8;chr8;chr8;chr8;chr8;chr8;chr8;chr8;chr8;chr8;chr8;chr8;chr8;chr8;chr8;chr8;chr8;chr8;chr8;chr8;chr8;chr8;chr8;chr8;chr8;chr8;chr8;chr8;chr8;chr8;chr8;chr8;chr8;chr8;chr8;chr8;chr8;chr8;chr8;chr8;chr8;chr8;chr8;chr8;chr8;chr8;chr8;chr8;chr8;chr8;chr8;chr8;chr8;chr8;chr8;chr8;chr8;chr8;chr8;chr8;chr8;chr8;chr8;chr8;chr8;chr8;chr8;chr8;chr8;chr8;chr8;chr8;chr8;chr8;chr8;chr8;chr8;chr8;chr8;chr8;chr8;chr8;chr8;chr8	121818367;121821751;121824292;121824294;121824296;121824506;121824550;121824590;121824676;121825447;121825447;121825447;121825447;121825447;121825447;121825447;121825738;121825738;121825738;121825738;121825738;121825747;121827858;121827858;121827858;121827858;121827858;121827858;121827858;121827858;121827858;121827858;121827858;121827915;121828163;121828163;121828163;121828163;121828163;121828163;121828163;121828163;121828163;121828163;121828163;121829462;121829653;121829653;121829653;121829653;121829653;121829653;121829653;121830591;121830838;121831131;121831131;121831131;121831131;121831131;121831131;121831131;121831131;121831131;121831131;121831131;121831131;121831214;121832313;121832313;121832313;121832313;121832313;121832313;121832313;121832313;121832313;121832457;121832457;121832457;121832457;121833609;121833609;121833609;121833609;121833609;121833609;121833609;121833609;121833609;121833609;121833609;121834261;121834261;121834730;121834933;121834933;121834933;121834933;121835027;121835027;121835027;121835027;121835027	121825891;121821985;121824664;121825891;121824664;121824664;121824664;121824664;121825891;121825510;121825510;121825891;121825510;121825510;121825891;121825510;121825891;121825891;121825891;121825891;121825891;121825891;121827983;121827983;121827983;121827983;121827983;121827983;121827983;121827983;121827983;121827924;121827983;121827983;121828275;121828275;121828275;121829743;121828275;121828216;121828332;121828275;121828275;121828275;121828275;121829743;121829743;121829743;121829743;121829743;121829743;121829743;121829743;121830919;121830914;121831297;121831244;121831244;121831244;121831244;121831297;121831244;121831244;121831244;121831297;121831244;121831244;121831297;121832426;121832426;121832428;121832426;121832371;121832426;121832426;121832426;121832426;121832570;121832570;121832570;121832570;121833712;121833712;121833712;121833712;121833712;121833712;121833712;121833712;121833712;121833712;121833712;121834382;121834381;121835037;121835027;121835049;121835034;121835057;121835082;121835052;121835118;121835131;121835066	-;-;-;-;-;-;-;-;-;-;-;-;-;-;-;-;-;-;-;-;-;-;-;-;-;-;-;-;-;-;-;-;-;-;-;-;-;-;-;-;-;-;-;-;-;-;-;-;-;-;-;-;-;-;-;-;-;-;-;-;-;-;-;-;-;-;-;-;-;-;-;-;-;-;-;-;-;-;-;-;-;-;-;-;-;-;-;-;-;-;-;-;-;-;-;-;-;-;-;-;-;-;-;-	10586	HNRNPA1 1YF vs Ctrl
45.9284	0.0219392	0.127302	0.0161557	0.999898	ENSMUSG00000026187.10	protein_coding	Xrcc5	chr1;chr1;chr1;chr1;chr1;chr1;chr1;chr1;chr1;chr1;chr1;chr1;chr1;chr1;chr1;chr1;chr1;chr1;chr1;chr1;chr1	72346586;72349594;72351567;72353313;72354618;72358158;72364233;72365375;72369085;72373795;72378119;72379148;72382168;72385387;72393402;72395976;72420778;72422517;72422861;72433055;72433867	72346726;72349707;72351750;72353361;72354740;72358349;72364347;72365513;72369197;72373857;72378256;72379238;72382301;72385583;72393495;72396045;72420887;72422613;72422928;72433126;72434111	+;+;+;+;+;+;+;+;+;+;+;+;+;+;+;+;+;+;+;+;+	2549	HNRNPA1 1YF vs Ctrl
28.2617	0.023886	0.141048	0.0155556	0.999898	ENSMUSG00000054728.18	protein_coding	Phactr1	chr13;chr13;chr13;chr13;chr13;chr13;chr13;chr13;chr13;chr13;chr13;chr13;chr13;chr13;chr13;chr13;chr13;chr13;chr13;chr13;chr13;chr13;chr13;chr13;chr13;chr13;chr13;chr13;chr13;chr13;chr13;chr13;chr13;chr13;chr13;chr13;chr13;chr13;chr13;chr13;chr13;chr13;chr13;chr13;chr13;chr13;chr13;chr13;chr13;chr13;chr13;chr13;chr13;chr13;chr13;chr13;chr13;chr13;chr13;chr13;chr13;chr13;chr13;chr13;chr13;chr13;chr13;chr13;chr13;chr13;chr13;chr13;chr13;chr13;chr13;chr13;chr13;chr13;chr13;chr13;chr13;chr13;chr13;chr13;chr13;chr13;chr13;chr13;chr13;chr13;chr13;chr13;chr13;chr13;chr13;chr13;chr13;chr13;chr13;chr13;chr13;chr13;chr13;chr13;chr13;chr13;chr13;chr13;chr13;chr13;chr13;chr13;chr13;chr13;chr13;chr13;chr13;chr13;chr13;chr13;chr13;chr13;chr13;chr13;chr13;chr13;chr13;chr13;chr13;chr13	42834099;42834275;42834989;42836126;42836126;42836126;42836174;42863019;42863057;42863180;42863180;42863180;42863180;43019723;43020310;43070127;43110093;43110093;43110093;43110093;43110093;43110093;43110093;43110093;43110093;43190926;43190926;43190926;43190926;43190926;43190926;43190926;43210655;43210655;43210655;43210655;43210655;43210655;43210655;43213047;43213047;43213047;43231131;43231131;43231131;43231131;43231131;43231131;43231131;43248225;43248225;43248225;43248225;43248225;43248225;43250126;43250126;43250126;43250126;43250126;43250126;43265609;43276333;43276348;43276475;43276475;43276475;43276475;43276475;43276475;43276475;43279364;43279364;43279396;43280756;43280875;43280875;43281614;43281614;43281614;43281614;43281614;43281614;43281614;43281614;43281614;43281614;43281614;43281614;43286396;43286396;43286396;43286396;43286396;43286396;43286396;43286396;43286396;43286396;43286396;43286396;43286473;43287403;43287403;43287403;43287403;43287403;43287403;43287403;43287403;43287403;43287403;43287403;43287403;43287403;43287579;43288650;43288650;43288650;43288650;43288650;43288650;43288650;43288650;43288650;43288650;43288650;43288650;43288860;43291773	42834402;42834402;42835217;42836276;42836276;42836276;42836276;42863326;42863326;42863326;42863326;42863326;42863326;43019963;43020431;43070343;43110151;43110257;43110257;43110257;43110257;43110257;43110257;43112377;43110257;43191006;43191006;43191006;43191006;43191006;43191006;43191006;43210822;43210822;43210822;43210822;43210822;43210822;43210822;43213253;43213253;43213253;43231206;43231452;43231452;43231452;43231452;43231452;43231452;43248472;43248472;43248472;43248472;43248472;43248472;43250282;43250282;43250282;43250282;43250282;43250282;43265751;43276530;43276530;43276530;43276530;43276530;43276530;43276530;43276530;43276530;43279392;43279392;43279629;43280785;43281075;43281075;43281675;43281675;43281675;43281675;43281675;43281675;43281675;43281675;43281675;43281675;43281675;43281675;43286536;43286536;43286536;43286536;43286536;43286536;43286536;43286536;43286536;43286536;43286536;43286536;43286536;43287718;43287479;43287479;43287479;43287479;43287479;43287479;43287479;43287479;43287479;43287479;43287479;43287479;43287799;43288725;43288725;43288725;43288835;43288859;43288887;43288780;43292002;43288877;43288665;43288721;43292000;43288915;43291989	+;+;+;+;+;+;+;+;+;+;+;+;+;+;+;+;+;+;+;+;+;+;+;+;+;+;+;+;+;+;+;+;+;+;+;+;+;+;+;+;+;+;+;+;+;+;+;+;+;+;+;+;+;+;+;+;+;+;+;+;+;+;+;+;+;+;+;+;+;+;+;+;+;+;+;+;+;+;+;+;+;+;+;+;+;+;+;+;+;+;+;+;+;+;+;+;+;+;+;+;+;+;+;+;+;+;+;+;+;+;+;+;+;+;+;+;+;+;+;+;+;+;+;+;+;+;+;+;+;+	9828	HNRNPA1 1YF vs Ctrl
31.152	0.0154913	0.0916802	0.0177385	0.999898	Lx8_21060	LINE	Lx8_21060	chr7	37707542	37708114	+	573	HNRNPA1 1YF vs Ctrl
17.5345	0.0111606	0.0661886	0.0154883	0.999898	ervgrp|IAPLTR1_Mm|IAPEz-int|IAPLTR1_Mm_111	LTR	ervgrp|IAPLTR1_Mm|IAPEz-int|IAPLTR1_Mm_111	chr6;chr6;chr6;chr6;chr6	31776305;31776671;31776675;31779941;31781207	31776670;31776674;31779940;31781206;31781572	-;-;-;-;-	5268	HNRNPA1 1YF vs Ctrl
146.524	0.0119446	0.0708527	0.0161171	0.999898	ENSMUSG00000054611.18	protein_coding	Kdm2a	chr19;chr19;chr19;chr19;chr19;chr19;chr19;chr19;chr19;chr19;chr19;chr19;chr19;chr19;chr19;chr19;chr19;chr19;chr19;chr19;chr19;chr19;chr19;chr19;chr19;chr19;chr19;chr19;chr19;chr19;chr19;chr19;chr19;chr19;chr19;chr19;chr19;chr19;chr19;chr19;chr19;chr19;chr19;chr19;chr19;chr19;chr19;chr19;chr19;chr19;chr19;chr19;chr19;chr19;chr19;chr19;chr19;chr19;chr19;chr19;chr19;chr19;chr19;chr19;chr19;chr19;chr19;chr19;chr19;chr19;chr19;chr19;chr19;chr19;chr19;chr19;chr19;chr19;chr19;chr19;chr19;chr19;chr19;chr19;chr19;chr19;chr19;chr19;chr19;chr19;chr19;chr19;chr19;chr19;chr19;chr19;chr19;chr19;chr19;chr19;chr19;chr19;chr19;chr19;chr19;chr19;chr19;chr19;chr19;chr19;chr19	4364447;4366198;4367734;4369281;4370180;4370180;4370180;4370180;4370205;4370926;4370926;4370926;4370926;4370926;4372411;4372415;4372415;4372415;4372415;4374365;4374365;4374555;4374814;4374934;4376837;4376837;4376837;4376837;4378156;4378156;4378156;4378156;4378981;4378981;4378981;4379219;4381214;4381214;4381214;4381214;4382469;4383671;4383671;4391378;4392875;4392875;4392875;4395546;4395546;4395546;4398224;4398674;4398674;4398674;4400205;4400205;4400205;4400205;4400214;4400631;4401765;4401765;4401765;4401765;4401765;4402296;4402296;4402296;4402296;4402296;4402296;4406776;4406776;4406776;4406776;4406776;4406776;4411566;4411566;4411566;4411566;4411566;4411566;4412005;4412005;4412005;4412005;4412005;4412005;4412804;4412804;4412804;4412804;4412804;4412804;4438438;4438969;4442499;4444820;4444820;4444820;4444820;4444820;4444820;4446339;4446339;4446339;4446339;4446339;4446339;4447962	4369309;4369309;4369309;4369309;4370395;4370395;4370395;4370395;4370395;4371084;4371084;4371084;4371084;4371084;4372576;4372831;4372578;4372578;4372578;4375074;4375074;4375074;4374893;4375074;4376926;4376926;4376926;4376926;4378287;4378439;4378287;4378287;4379250;4379250;4379250;4379250;4381297;4381297;4381297;4381297;4382513;4383947;4384029;4391482;4393269;4393269;4393269;4395672;4395672;4395672;4398789;4398789;4398789;4398789;4400358;4400358;4400358;4400358;4400333;4401858;4401858;4401858;4401858;4401858;4401858;4402402;4402402;4402402;4402402;4402402;4402402;4406954;4406954;4406954;4406954;4406954;4406954;4411612;4411612;4411612;4411612;4411612;4411612;4412083;4412083;4412083;4412083;4412083;4412083;4412942;4412915;4412942;4412942;4412942;4412942;4438580;4439085;4444920;4444920;4444920;4444920;4444920;4444920;4444920;4447123;4447105;4447096;4446945;4447108;4447105;4448313	-;-;-;-;-;-;-;-;-;-;-;-;-;-;-;-;-;-;-;-;-;-;-;-;-;-;-;-;-;-;-;-;-;-;-;-;-;-;-;-;-;-;-;-;-;-;-;-;-;-;-;-;-;-;-;-;-;-;-;-;-;-;-;-;-;-;-;-;-;-;-;-;-;-;-;-;-;-;-;-;-;-;-;-;-;-;-;-;-;-;-;-;-;-;-;-;-;-;-;-;-;-;-;-;-;-;-;-;-;-;-	14446	HNRNPA1 1YF vs Ctrl
104.857	0.0163321	0.0972582	0.0181971	0.999898	ENSMUSG00000057530.15	protein_coding	Ece1	chr4;chr4;chr4;chr4;chr4;chr4;chr4;chr4;chr4;chr4;chr4;chr4;chr4;chr4;chr4;chr4;chr4;chr4;chr4;chr4;chr4;chr4;chr4;chr4;chr4;chr4;chr4;chr4;chr4;chr4	137589548;137589608;137632381;137640782;137640993;137641079;137641079;137641079;137648074;137648332;137648332;137653272;137653530;137653530;137662572;137662572;137663969;137664650;137665935;137672328;137673566;137675855;137676758;137677467;137678809;137683769;137684446;137685310;137688954;137690041	137589692;137589692;137632466;137640940;137641079;137641165;137641165;137641165;137648215;137648473;137648473;137653363;137653742;137653742;137662698;137662693;137664115;137664715;137666126;137672470;137673680;137675965;137676856;137677544;137678912;137683879;137684513;137685500;137689049;137692540	+;+;+;+;+;+;+;+;+;+;+;+;+;+;+;+;+;+;+;+;+;+;+;+;+;+;+;+;+;+	5300	HNRNPA1 1YF vs Ctrl
0.911117	0.0122874	0.073944	0.017213	0.999898	ervgrp|IAPLTR1_Mm|IAPEz-int|RLTR4_MM-int|IAPLTR1_Mm_143	LTR	ervgrp|IAPLTR1_Mm|IAPEz-int|RLTR4_MM-int|IAPLTR1_Mm_143	chr10;chr10;chr10;chr10;chr10	30964565;30964962;30966348;30966420;30971425	30964961;30966347;30966419;30971424;30971821	+;+;+;+;+	7257	HNRNPA1 1YF vs Ctrl
11.8551	0.0319523	0.192512	0.0112797	0.999898	ENSMUSG00000039307.17	protein_coding	Hexdc	chr11;chr11;chr11;chr11;chr11;chr11;chr11;chr11;chr11;chr11;chr11;chr11;chr11;chr11;chr11;chr11;chr11;chr11;chr11;chr11;chr11;chr11;chr11;chr11;chr11;chr11;chr11;chr11;chr11;chr11;chr11;chr11;chr11;chr11;chr11;chr11;chr11;chr11;chr11;chr11;chr11;chr11;chr11;chr11;chr11;chr11;chr11;chr11;chr11;chr11;chr11;chr11;chr11;chr11;chr11;chr11;chr11;chr11;chr11;chr11;chr11;chr11;chr11;chr11;chr11;chr11;chr11;chr11;chr11;chr11;chr11;chr11;chr11	121095259;121095261;121095584;121095601;121095627;121097464;121098465;121098465;121098465;121098465;121098465;121098465;121098529;121102868;121102868;121102868;121102868;121102868;121102868;121102868;121102876;121104809;121104809;121104809;121104809;121104809;121104809;121104809;121104809;121105586;121105586;121105586;121105586;121105586;121105586;121105586;121105997;121107719;121107719;121107719;121107719;121108914;121108914;121108914;121108914;121108914;121108914;121109369;121109369;121109369;121109369;121109369;121109369;121110667;121110667;121110667;121110667;121110667;121111690;121111690;121111690;121111690;121111909;121112062;121112062;121112062;121112327;121112327;121112327;121113039;121113039;121113039;121113039	121095668;121095668;121097574;121095668;121095805;121097600;121098601;121098601;121098601;121098601;121098601;121098601;121098601;121102977;121102977;121102977;121102977;121102977;121102977;121102977;121102977;121104896;121104896;121104896;121104896;121104896;121104896;121104896;121104896;121105750;121105761;121105750;121105660;121105750;121105750;121105750;121106161;121107902;121107902;121107902;121107902;121108985;121108985;121108985;121108985;121108985;121108985;121109564;121109564;121109564;121109564;121109564;121109564;121110749;121110749;121110715;121110749;121110749;121111851;121111987;121112416;121111987;121111987;121112163;121112163;121112163;121112416;121112416;121112416;121113473;121113473;121113473;121113481	+;+;+;+;+;+;+;+;+;+;+;+;+;+;+;+;+;+;+;+;+;+;+;+;+;+;+;+;+;+;+;+;+;+;+;+;+;+;+;+;+;+;+;+;+;+;+;+;+;+;+;+;+;+;+;+;+;+;+;+;+;+;+;+;+;+;+;+;+;+;+;+;+	4723	HNRNPA1 1YF vs Ctrl
23.2159	0.0219003	0.132227	0.0170702	0.999898	ENSMUSG00000039701.12	protein_coding	Usp53	chr3;chr3;chr3;chr3;chr3;chr3;chr3;chr3;chr3;chr3;chr3;chr3;chr3;chr3;chr3;chr3;chr3;chr3;chr3;chr3;chr3;chr3;chr3;chr3;chr3;chr3;chr3;chr3;chr3;chr3;chr3;chr3;chr3;chr3;chr3;chr3;chr3;chr3;chr3;chr3;chr3;chr3;chr3;chr3;chr3;chr3;chr3;chr3;chr3;chr3;chr3;chr3;chr3;chr3;chr3;chr3;chr3;chr3;chr3;chr3;chr3;chr3;chr3;chr3;chr3;chr3;chr3;chr3;chr3;chr3;chr3;chr3	122725142;122729637;122740846;122741010;122742773;122742773;122744820;122744946;122746206;122746206;122746291;122746829;122746829;122746829;122749235;122750348;122750348;122750348;122750818;122751234;122751234;122751234;122752681;122752681;122752681;122752681;122752681;122752695;122752738;122753410;122754804;122754804;122754804;122754804;122754804;122754804;122754804;122754968;122754968;122754968;122754968;122754968;122755182;122756533;122756533;122756533;122756533;122756533;122756533;122757904;122757904;122757904;122757904;122757904;122757904;122761290;122762238;122762238;122762238;122762238;122762238;122776334;122776334;122776334;122776334;122777355;122777931;122777931;122777931;122777931;122777931;122777931	122728244;122729733;122741086;122741086;122743276;122743505;122744963;122744963;122746355;122746355;122746355;122746991;122746991;122746991;122751380;122750497;122750497;122750497;122751380;122751380;122751380;122751380;122752786;122752786;122752786;122752786;122752786;122752786;122752786;122756816;122754886;122754886;122754886;122754886;122755081;122754886;122754886;122755098;122755081;122755081;122755081;122755081;122755290;122756667;122756667;122756667;122756667;122756667;122756667;122757996;122757996;122757996;122757996;122757996;122757996;122762898;122762898;122762898;122762898;122762898;122762898;122776496;122776358;122776358;122776358;122777542;122778120;122778159;122778153;122778155;122777972;122778159	-;-;-;-;-;-;-;-;-;-;-;-;-;-;-;-;-;-;-;-;-;-;-;-;-;-;-;-;-;-;-;-;-;-;-;-;-;-;-;-;-;-;-;-;-;-;-;-;-;-;-;-;-;-;-;-;-;-;-;-;-;-;-;-;-;-;-;-;-;-;-;-	12572	HNRNPA1 1YF vs Ctrl
18.884	0.0246286	0.148954	0.0154057	0.999898	ENSMUSG00000121095.1	lncRNA	Gm30455	chr2;chr2	180361948;180368511	180363996;180368558	-;-	2097	HNRNPA1 1YF vs Ctrl
146.714	0.0120778	0.0734617	0.0177149	0.999898	ENSMUSG00000020732.14	protein_coding	Rab37	chr11;chr11;chr11;chr11;chr11;chr11;chr11;chr11;chr11;chr11;chr11;chr11;chr11;chr11;chr11;chr11;chr11;chr11;chr11;chr11;chr11;chr11	114982257;114982257;115037368;115037368;115044983;115045029;115047753;115047753;115048777;115048777;115049331;115049331;115049485;115049485;115050502;115050502;115051125;115051125;115051264;115051264;115051461;115051461	114982758;114982758;115039473;115037478;115045117;115045117;115048375;115047863;115048818;115048818;115049397;115049397;115049537;115049537;115050567;115050567;115051181;115051181;115051340;115051340;115053062;115053062	+;+;+;+;+;+;+;+;+;+;+;+;+;+;+;+;+;+;+;+;+;+	5330	HNRNPA1 1YF vs Ctrl
0.984206	0.0119211	0.0726099	0.017687	0.999898	ervgrp|IAPLTR1_Mm|IAPEz-int|IAPLTR1_Mm_248	LTR	ervgrp|IAPLTR1_Mm|IAPEz-int|IAPLTR1_Mm_248	chr14;chr14;chr14;chr14	113525528;113525924;113527140;113530417	113525923;113527139;113530416;113530812	+;+;+;+	5285	HNRNPA1 1YF vs Ctrl
29.8388	0.0198615	0.121348	0.0184663	0.999898	ENSMUSG00000030595.16	protein_coding	Nfkbib	chr7;chr7;chr7;chr7;chr7;chr7;chr7;chr7;chr7;chr7;chr7;chr7;chr7;chr7;chr7;chr7;chr7	28457676;28458457;28458523;28459252;28459252;28459602;28459602;28461027;28461027;28461194;28461451;28461451;28461451;28465669;28465669;28465669;28466896	28458433;28458629;28458629;28459521;28459521;28459690;28459690;28461360;28461360;28461360;28461556;28461556;28461556;28465939;28465925;28466065;28466937	-;-;-;-;-;-;-;-;-;-;-;-;-;-;-;-;-	2169	HNRNPA1 1YF vs Ctrl
161.141	0.0123483	0.075638	0.0183422	0.999898	ENSMUSG00000033306.16	protein_coding	Lpp	chr16;chr16;chr16;chr16;chr16;chr16;chr16;chr16;chr16;chr16;chr16;chr16;chr16;chr16;chr16;chr16;chr16;chr16;chr16;chr16;chr16;chr16;chr16;chr16;chr16;chr16;chr16;chr16;chr16;chr16;chr16;chr16;chr16;chr16;chr16;chr16;chr16;chr16;chr16;chr16;chr16;chr16;chr16;chr16;chr16;chr16;chr16;chr16;chr16;chr16;chr16;chr16	24212257;24212290;24212488;24261531;24261531;24261531;24266841;24275583;24275583;24275583;24275583;24378342;24378342;24378342;24378342;24426866;24426866;24426866;24426866;24480427;24480427;24480427;24480427;24500496;24500496;24500496;24500496;24540605;24540835;24580343;24580343;24580343;24580343;24663841;24663841;24663841;24663925;24708540;24708540;24708540;24790581;24790581;24790581;24790581;24795950;24795950;24795950;24795950;24797943;24797943;24797943;24797943	24212354;24212354;24212533;24261640;24261640;24261640;24266998;24275692;24275692;24275692;24275692;24378407;24378407;24378407;24378407;24427067;24427067;24427067;24427067;24480539;24480539;24480539;24480539;24500621;24500621;24503933;24500621;24540741;24540886;24581026;24583875;24581026;24581026;24663967;24663967;24663967;24663967;24708709;24708709;24708709;24790759;24790759;24790759;24790759;24796070;24796070;24796070;24796070;24798200;24799780;24798280;24811328	+;+;+;+;+;+;+;+;+;+;+;+;+;+;+;+;+;+;+;+;+;+;+;+;+;+;+;+;+;+;+;+;+;+;+;+;+;+;+;+;+;+;+;+;+;+;+;+;+;+;+;+	22046	HNRNPA1 1YF vs Ctrl
187.326	0.0105694	0.0647843	0.0169304	0.999898	ENSMUSG00000035781.15	protein_coding	R3hdm4	chr10;chr10;chr10;chr10;chr10;chr10;chr10;chr10;chr10;chr10;chr10;chr10;chr10;chr10;chr10;chr10;chr10;chr10;chr10;chr10;chr10;chr10;chr10;chr10;chr10;chr10;chr10;chr10;chr10;chr10;chr10;chr10;chr10;chr10;chr10;chr10;chr10	79745886;79746072;79746536;79746619;79747776;79747776;79747776;79747909;79747909;79748230;79748230;79748230;79748230;79748483;79748483;79748483;79748483;79748546;79749059;79749059;79749059;79749059;79749069;79749253;79749391;79749391;79749391;79749391;79749468;79749980;79752657;79752657;79752657;79752657;79752657;79756319;79756832	79746973;79746366;79746973;79746973;79747831;79747994;79747831;79747994;79747994;79748315;79748315;79748315;79748315;79748603;79748521;79748603;79748603;79748603;79749180;79749180;79749180;79749180;79749180;79752761;79749545;79749515;79749545;79749545;79749545;79750089;79752753;79752753;79752762;79752840;79752840;79756467;79757042	-;-;-;-;-;-;-;-;-;-;-;-;-;-;-;-;-;-;-;-;-;-;-;-;-;-;-;-;-;-;-;-;-;-;-;-;-	5584	HNRNPA1 1YF vs Ctrl
2.74943	0.00951973	0.0584267	0.0159284	0.999898	ervgrp|IAPLTR1_Mm|IAPEz-int|RLTR4_MM-int|IAPLTR1_Mm_13	LTR	ervgrp|IAPLTR1_Mm|IAPEz-int|RLTR4_MM-int|IAPLTR1_Mm_13	chr1;chr1;chr1;chr1;chr1;chr1	108336585;108336949;108336953;108341953;108342025;108343405	108336948;108336952;108341952;108342024;108343404;108343768	-;-;-;-;-;-	7184	HNRNPA1 1YF vs Ctrl
272.876	0.0101726	0.0625991	0.0167856	0.999898	ENSMUSG00000007891.17	protein_coding	Ctsd	chr7;chr7;chr7;chr7;chr7;chr7;chr7;chr7;chr7;chr7;chr7;chr7;chr7;chr7;chr7;chr7;chr7;chr7;chr7;chr7;chr7	141929648;141929654;141930570;141930570;141930763;141930763;141931070;141931088;141934503;141934503;141936329;141936329;141936931;141937155;141937155;141939196;141939196;141939196;141941474;141941474;141941474	141930475;141930475;141930668;141930668;141930907;141930907;141931192;141931192;141934729;141934729;141936447;141936447;141937278;141937278;141937278;141939355;141939355;141939355;141941556;141941594;141941775	-;-;-;-;-;-;-;-;-;-;-;-;-;-;-;-;-;-;-;-;-	2351	HNRNPA1 1YF vs Ctrl
8.56522	0.030456	0.188744	0.0120579	0.999898	ENSMUSG00000080727.4	lncRNA	C920021L13Rik	chr3;chr3;chr3;chr3;chr3;chr3;chr3;chr3;chr3	95778820;95778834;95778837;95778843;95782005;95794103;95794103;95794425;95795381	95781511;95778997;95778997;95778997;95782205;95795268;95794255;95794808;95796405	+;+;+;+;+;+;+;+;+	5084	HNRNPA1 1YF vs Ctrl
1567.36	0.00565848	0.0352391	0.0116448	0.999898	ENSMUSG00000005672.13	protein_coding	Kit	chr5;chr5;chr5;chr5;chr5;chr5;chr5;chr5;chr5;chr5;chr5;chr5;chr5;chr5;chr5;chr5;chr5;chr5;chr5;chr5;chr5;chr5;chr5;chr5;chr5;chr5;chr5;chr5;chr5;chr5;chr5;chr5;chr5;chr5;chr5;chr5;chr5;chr5;chr5;chr5;chr5;chr5;chr5;chr5;chr5;chr5;chr5;chr5;chr5;chr5;chr5;chr5;chr5;chr5;chr5;chr5;chr5;chr5;chr5;chr5;chr5;chr5	75735576;75735615;75767686;75767686;75769930;75769930;75771234;75771467;75771467;75775979;75775979;75775979;75781507;75781507;75781507;75783649;75783649;75797775;75797954;75797954;75799625;75799625;75799625;75801153;75801153;75801359;75801359;75801743;75801770;75801770;75801987;75801987;75801987;75806357;75806496;75806496;75806496;75808408;75808408;75808408;75809047;75809047;75809047;75809754;75809853;75810207;75810207;75810207;75813210;75813210;75813210;75813210;75813417;75813417;75813417;75813417;75813880;75813880;75813880;75815074;75815074;75815074	75735778;75735778;75767958;75767958;75770211;75770211;75771603;75771603;75771603;75776153;75776153;75776153;75781609;75781696;75781696;75783764;75783764;75798068;75798068;75798068;75799684;75799818;75799806;75801259;75801259;75801485;75801485;75801874;75801874;75801874;75802097;75802097;75802097;75806646;75806644;75806646;75806646;75808496;75808496;75808496;75809174;75809174;75809174;75810329;75812956;75810329;75810329;75810329;75813321;75813321;75813321;75813321;75813516;75813516;75813516;75813516;75813985;75813985;75813985;75817354;75817382;75817382	+;+;+;+;+;+;+;+;+;+;+;+;+;+;+;+;+;+;+;+;+;+;+;+;+;+;+;+;+;+;+;+;+;+;+;+;+;+;+;+;+;+;+;+;+;+;+;+;+;+;+;+;+;+;+;+;+;+;+;+;+;+	8911	HNRNPA1 1YF vs Ctrl
46.0595	0.0109292	0.0681032	0.0183266	0.999898	ENSMUSG00000095562.9	lncRNA	Gm55594	chrX;chrX;chrX;chrX;chrX;chrX;chrX;chrX;chrX;chrX;chrX;chrX;chrX;chrX;chrX;chrX;chrX;chrX	168792655;168792690;168792818;168792991;168793670;168793670;168793740;168793766;168793776;168793937;168793984;168794054;168801670;168801670;168801670;168801699;168802147;168802258	168792675;168792758;168792902;168794059;168794059;168794059;168793760;168794059;168793934;168793960;168794049;168794165;168801791;168801795;168801793;168801792;168802227;168802277	+;+;+;+;+;+;+;+;+;+;+;+;+;+;+;+;+;+	1577	HNRNPA1 1YF vs Ctrl
1.01192	0.015277	0.095228	0.0204929	0.999898	L1MdA_I_3608	LINE	L1MdA_I_3608	chr16	70164291	70170464	-	6174	HNRNPA1 1YF vs Ctrl
2.36662	0.014442	0.0901567	0.020462	0.999898	B3A_48046	SINE	B3A_48046	chr9	114603433	114603616	+	184	HNRNPA1 1YF vs Ctrl
50.5327	0.021096	0.132402	0.0183409	0.999898	ENSMUSG00000002825.9	protein_coding	Qtrt1	chr9;chr9;chr9;chr9;chr9;chr9;chr9;chr9;chr9;chr9;chr9;chr9;chr9;chr9;chr9;chr9;chr9;chr9;chr9;chr9;chr9;chr9;chr9;chr9;chr9;chr9;chr9;chr9;chr9;chr9;chr9;chr9;chr9;chr9;chr9;chr9;chr9;chr9;chr9;chr9;chr9;chr9;chr9;chr9;chr9;chr9;chr9;chr9;chr9;chr9;chr9;chr9;chr9;chr9;chr9;chr9;chr9;chr9	21323133;21323140;21323141;21323154;21323155;21323162;21323167;21323198;21323304;21323529;21323529;21323529;21323529;21323529;21323529;21323529;21323667;21323689;21323689;21323689;21323689;21323689;21323689;21326211;21328361;21328361;21328361;21328361;21328361;21328361;21328361;21328568;21328568;21328568;21328568;21328568;21328568;21329252;21329580;21329580;21329580;21329580;21329580;21329580;21330512;21330550;21330587;21330587;21330587;21330587;21330735;21330735;21330742;21330921;21330921;21331332;21331332;21331338	21323393;21323597;21323172;21323241;21323241;21323393;21323393;21323241;21323393;21323597;21323597;21323827;21323597;21323597;21323597;21323597;21323827;21323827;21323827;21323827;21323737;21323827;21323827;21326315;21328439;21328439;21328439;21328439;21328439;21328400;21328439;21328581;21328683;21328683;21328683;21328693;21328683;21329416;21329718;21329610;21329718;21329718;21329718;21329718;21330662;21330596;21330662;21330592;21330617;21330662;21331008;21330844;21330844;21331008;21331008;21331423;21331570;21331556	+;+;+;+;+;+;+;+;+;+;+;+;+;+;+;+;+;+;+;+;+;+;+;+;+;+;+;+;+;+;+;+;+;+;+;+;+;+;+;+;+;+;+;+;+;+;+;+;+;+;+;+;+;+;+;+;+;+	1973	HNRNPA1 1YF vs Ctrl
2.21082	0.0118074	0.0743863	0.0197895	0.999898	ervgrp|IAPLTR1_Mm|IAPEz-int|RLTR4_MM-int|IAPLTR1_Mm_257	LTR	ervgrp|IAPLTR1_Mm|IAPEz-int|RLTR4_MM-int|IAPLTR1_Mm_257	chrX;chrX;chrX;chrX;chrX;chrX	71985559;71985911;71987280;71987352;71992359;71992361	71985910;71987279;71987351;71992358;71992360;71992712	+;+;+;+;+;+	7154	HNRNPA1 1YF vs Ctrl
1.42165	0.00742657	0.0468313	0.0148848	0.999898	ENSMUSG00000096438.4	processed_pseudogene	Gapdh-ps15	chrY	38575128	38576129	+	1002	HNRNPA1 1YF vs Ctrl
1.07297	0.0133504	0.084201	0.0207516	0.999898	L1MdA_I_2028	LINE	L1MdA_I_2028	chr7	17578509	17584847	-	6339	HNRNPA1 1YF vs Ctrl
16.5462	0.010008	0.0633274	0.0184317	0.999898	ENSMUSG00000092074.3	protein_coding	Dynlt1a	chr17;chr17;chr17;chr17;chr17;chr17;chr17;chr17;chr17;chr17;chr17;chr17;chr17;chr17;chr17	6356615;6356622;6358269;6358913;6358913;6361568;6361568;6361984;6361984;6365192;6365192;6365192;6367649;6367649;6367649	6356873;6356873;6361218;6359011;6362107;6361645;6361645;6362107;6362107;6365233;6365233;6365233;6367775;6367693;6367693	-;-;-;-;-;-;-;-;-;-;-;-;-;-;-	4267	HNRNPA1 1YF vs Ctrl
0.720493	0.0125112	0.0794776	0.0208131	0.999898	ervgrp|IAPLTR1_Mm|IAPEz-int|RLTR4_MM-int|IAPLTR1_Mm_276	LTR	ervgrp|IAPLTR1_Mm|IAPEz-int|RLTR4_MM-int|IAPLTR1_Mm_276	chrY;chrY;chrY;chrY;chrY;chrY	89136291;89136661;89138002;89138074;89143081;89143083	89136660;89138001;89138073;89143080;89143082;89143452	+;+;+;+;+;+	7162	HNRNPA1 1YF vs Ctrl
161.065	0.0135855	0.0863218	0.0213094	0.999898	ENSMUSG00000032578.8	protein_coding	Cish	chr9;chr9;chr9;chr9;chr9;chr9;chr9;chr9;chr9;chr9;chr9;chr9;chr9;chr9	107173225;107173909;107174106;107174111;107176354;107177095;107177123;107177123;107177123;107177567;107177567;107177567;107177567;107177620	107174233;107174233;107176977;107174233;107176412;107177343;107177343;107177279;107177343;107177657;107179142;107179983;107179186;107177750	+;+;+;+;+;+;+;+;+;+;+;+;+;+	6419	HNRNPA1 1YF vs Ctrl
1.28231	0.0293545	0.186632	0.0127018	0.999898	L1MEc_2819	LINE	L1MEc_2819	chr14	99280932	99281200	-	269	HNRNPA1 1YF vs Ctrl
92.0306	0.00917513	0.058483	0.01795	0.999898	ENSMUSG00000020224.16	protein_coding	Llph	chr10;chr10;chr10;chr10;chr10;chr10;chr10;chr10;chr10;chr10	120062975;120063007;120063091;120063879;120063879;120063879;120066315;120067108;120067108;120067108	120063028;120063028;120063454;120064108;120064108;120064108;120066467;120067469;120067976;120068487	+;+;+;+;+;+;+;+;+;+	2181	HNRNPA1 1YF vs Ctrl
193.784	0.00944937	0.0604476	0.0185355	0.999898	ENSMUSG00000043411.16	protein_coding	Usp48	chr4;chr4;chr4;chr4;chr4;chr4;chr4;chr4;chr4;chr4;chr4;chr4;chr4;chr4;chr4;chr4;chr4;chr4;chr4;chr4;chr4;chr4;chr4;chr4;chr4;chr4;chr4;chr4;chr4;chr4;chr4;chr4;chr4;chr4;chr4;chr4;chr4;chr4;chr4;chr4;chr4;chr4;chr4;chr4;chr4;chr4;chr4;chr4;chr4;chr4;chr4;chr4;chr4;chr4;chr4;chr4;chr4;chr4;chr4;chr4;chr4;chr4;chr4;chr4;chr4;chr4;chr4;chr4;chr4;chr4;chr4;chr4;chr4;chr4;chr4;chr4;chr4;chr4;chr4;chr4;chr4;chr4;chr4;chr4;chr4;chr4;chr4;chr4;chr4;chr4;chr4;chr4;chr4;chr4;chr4;chr4;chr4;chr4;chr4;chr4;chr4;chr4;chr4;chr4;chr4;chr4;chr4;chr4;chr4;chr4;chr4;chr4;chr4;chr4;chr4;chr4;chr4;chr4;chr4;chr4;chr4;chr4;chr4;chr4;chr4;chr4;chr4;chr4;chr4;chr4;chr4;chr4;chr4;chr4	137321066;137321451;137321518;137321518;137321539;137321615;137331834;137331834;137331834;137331834;137333063;137333063;137333063;137333063;137334000;137334000;137334000;137335369;137335369;137335369;137336309;137336309;137336309;137338001;137338001;137338001;137339017;137339017;137339017;137340993;137340993;137340993;137343024;137343024;137343027;137343669;137343669;137343669;137345782;137347039;137348373;137348373;137348373;137348373;137348375;137348470;137350585;137350585;137350585;137350585;137350585;137350585;137350585;137350682;137352468;137352468;137352471;137352471;137352471;137352471;137352471;137352474;137355485;137355485;137355485;137355485;137355485;137360425;137360425;137360425;137360425;137360425;137360654;137360654;137360654;137360654;137360674;137360745;137361144;137361144;137361144;137361144;137361149;137362209;137362209;137362209;137362209;137362209;137364245;137364245;137365071;137365071;137365076;137365467;137365467;137365467;137366517;137366517;137366517;137371652;137371654;137371654;137371654;137371654;137371654;137371737;137377604;137377604;137377604;137377604;137377604;137377604;137377604;137377612;137379848;137380269;137380269;137380269;137380269;137380269;137380269;137380269;137382404;137382470;137382534;137382534;137382534;137382534;137383433;137383433;137383433;137383433;137384706;137385388	137321193;137321827;137321827;137321827;137321656;137321827;137331954;137331954;137331954;137331954;137333219;137333219;137333219;137333219;137334127;137334127;137334127;137335493;137335493;137335493;137336417;137336417;137336417;137338134;137338134;137338134;137339099;137339099;137339099;137341172;137341172;137341172;137343152;137343152;137343152;137343818;137343818;137343818;137348570;137347285;137348570;137348570;137348570;137348570;137348570;137348570;137350681;137350699;137350826;137350699;137350699;137350699;137350699;137350699;137352602;137352598;137352598;137352602;137352598;137352598;137352602;137352598;137355556;137355556;137355556;137355556;137355556;137360500;137360549;137360549;137360549;137360549;137360934;137360776;137360776;137360776;137360776;137360776;137361205;137361205;137361205;137361205;137361205;137362319;137362319;137362319;137362319;137362319;137364733;137364298;137365201;137365201;137365201;137365573;137365573;137365573;137366621;137366621;137366621;137371809;137371809;137371809;137371809;137371809;137371809;137371809;137377729;137377729;137377729;137377729;137377729;137377729;137377729;137377729;137380151;137380317;137380317;137380317;137380317;137380317;137380317;137380317;137382559;137382560;137382566;137382560;137382560;137382560;137383642;137385848;137385842;137385842;137384791;137385841	+;+;+;+;+;+;+;+;+;+;+;+;+;+;+;+;+;+;+;+;+;+;+;+;+;+;+;+;+;+;+;+;+;+;+;+;+;+;+;+;+;+;+;+;+;+;+;+;+;+;+;+;+;+;+;+;+;+;+;+;+;+;+;+;+;+;+;+;+;+;+;+;+;+;+;+;+;+;+;+;+;+;+;+;+;+;+;+;+;+;+;+;+;+;+;+;+;+;+;+;+;+;+;+;+;+;+;+;+;+;+;+;+;+;+;+;+;+;+;+;+;+;+;+;+;+;+;+;+;+;+;+;+;+	9686	HNRNPA1 1YF vs Ctrl
39.8922	0.0213212	0.137037	0.0185602	0.999898	ENSMUSG00000027452.12	protein_coding	Acss1	chr2;chr2;chr2;chr2;chr2;chr2;chr2;chr2;chr2;chr2;chr2;chr2;chr2;chr2;chr2;chr2;chr2;chr2;chr2;chr2;chr2;chr2;chr2;chr2;chr2;chr2;chr2;chr2	150460025;150463434;150466719;150466910;150467686;150468133;150469197;150470414;150470422;150470502;150471666;150471666;150471666;150479767;150479767;150479767;150479900;150479993;150480284;150480284;150484632;150484632;150501525;150501756;150501756;150509805;150509805;150510258	150461712;150463552;150466782;150467037;150467812;150468245;150469289;150470551;150470551;150470551;150471813;150471813;150471813;150479919;150480035;150479919;150479919;150480033;150480459;150480459;150484831;150484831;150501852;150501852;150501852;150510134;150510178;150510420	-;-;-;-;-;-;-;-;-;-;-;-;-;-;-;-;-;-;-;-;-;-;-;-;-;-;-;-	4128	HNRNPA1 1YF vs Ctrl
1.44941	0.00992369	0.0637868	0.0194303	0.999898	ervgrp|IAPLTR1_Mm|IAPEz-int|RLTR4_MM-int|IAPLTR1_Mm_115	LTR	ervgrp|IAPLTR1_Mm|IAPEz-int|RLTR4_MM-int|IAPLTR1_Mm_115	chr7;chr7;chr7;chr7;chr7;chr7	129335276;129335613;129335615;129340622;129340694;129342062	129335612;129335614;129340621;129340693;129342061;129342398	-;-;-;-;-;-	7123	HNRNPA1 1YF vs Ctrl
278.495	0.00907372	0.059016	0.0192334	0.999898	ENSMUSG00000055322.17	protein_coding	Tns1	chr1;chr1;chr1;chr1;chr1;chr1;chr1;chr1;chr1;chr1;chr1;chr1;chr1;chr1;chr1;chr1;chr1;chr1;chr1;chr1;chr1;chr1;chr1;chr1;chr1;chr1;chr1;chr1;chr1;chr1;chr1;chr1;chr1;chr1;chr1;chr1;chr1;chr1;chr1;chr1;chr1;chr1;chr1;chr1;chr1;chr1;chr1;chr1;chr1;chr1;chr1;chr1;chr1;chr1;chr1;chr1;chr1;chr1;chr1;chr1;chr1;chr1;chr1;chr1;chr1;chr1;chr1;chr1;chr1;chr1;chr1;chr1;chr1;chr1;chr1;chr1;chr1;chr1;chr1;chr1;chr1;chr1;chr1;chr1;chr1;chr1;chr1;chr1;chr1;chr1;chr1;chr1;chr1;chr1;chr1;chr1;chr1;chr1;chr1;chr1;chr1;chr1;chr1;chr1;chr1;chr1;chr1;chr1;chr1;chr1;chr1;chr1;chr1;chr1;chr1;chr1;chr1;chr1;chr1;chr1;chr1;chr1;chr1;chr1;chr1;chr1;chr1;chr1;chr1;chr1;chr1;chr1;chr1;chr1;chr1;chr1;chr1;chr1;chr1;chr1;chr1;chr1;chr1;chr1;chr1;chr1;chr1;chr1;chr1;chr1;chr1;chr1;chr1;chr1;chr1;chr1;chr1;chr1;chr1;chr1;chr1;chr1;chr1;chr1;chr1;chr1;chr1;chr1;chr1;chr1;chr1;chr1;chr1;chr1;chr1;chr1;chr1;chr1;chr1;chr1;chr1;chr1;chr1;chr1;chr1;chr1;chr1;chr1;chr1;chr1;chr1;chr1;chr1;chr1;chr1;chr1;chr1;chr1;chr1;chr1;chr1;chr1;chr1;chr1;chr1;chr1;chr1;chr1;chr1;chr1;chr1;chr1;chr1;chr1;chr1;chr1;chr1;chr1;chr1;chr1;chr1;chr1;chr1;chr1;chr1;chr1;chr1;chr1;chr1;chr1;chr1;chr1;chr1;chr1;chr1;chr1;chr1;chr1;chr1;chr1;chr1;chr1;chr1;chr1;chr1;chr1;chr1;chr1;chr1;chr1;chr1;chr1;chr1;chr1;chr1;chr1;chr1;chr1;chr1;chr1;chr1;chr1;chr1;chr1;chr1;chr1;chr1;chr1;chr1;chr1;chr1;chr1;chr1;chr1;chr1;chr1;chr1;chr1;chr1;chr1;chr1;chr1;chr1;chr1;chr1;chr1;chr1;chr1;chr1;chr1;chr1;chr1;chr1;chr1;chr1;chr1;chr1;chr1;chr1;chr1;chr1;chr1;chr1;chr1;chr1;chr1;chr1	73949390;73949391;73949391;73953070;73953252;73953276;73953689;73953689;73955598;73955598;73955598;73955598;73955598;73955598;73955598;73955598;73956025;73956025;73956025;73956025;73956025;73956025;73956025;73956025;73956792;73956792;73956792;73956792;73956792;73956792;73956792;73956792;73957157;73957157;73957157;73957157;73957157;73957157;73957157;73957157;73958813;73958813;73958813;73958813;73958813;73958813;73958813;73958813;73959666;73959666;73959666;73959666;73959666;73959666;73959666;73959666;73960117;73960117;73960117;73960117;73960117;73960117;73960117;73960117;73960926;73960926;73960926;73960926;73960926;73960926;73960926;73960926;73963865;73963865;73963865;73963865;73963865;73963865;73963865;73963865;73964289;73964576;73964576;73964789;73967071;73967071;73967071;73967071;73967071;73967071;73967071;73967071;73967071;73967071;73967071;73967620;73969476;73969922;73975057;73975057;73975057;73975491;73975491;73975491;73976384;73976384;73976384;73976384;73976384;73976384;73976384;73976462;73980137;73980137;73980137;73980137;73980137;73980137;73980137;73980137;73981069;73981069;73981069;73981069;73981069;73981069;73981069;73991580;73991580;73991580;73991580;73991580;73991580;73991580;73992532;74002070;74019799;74020073;74020073;74020073;74020073;74020073;74020073;74020073;74021392;74021392;74021392;74021392;74021392;74021392;74021392;74021392;74024178;74024178;74024178;74024178;74024178;74024178;74024178;74024178;74024862;74024862;74024862;74024862;74024862;74024862;74024862;74024862;74025034;74025034;74025034;74025034;74025034;74025034;74025034;74025034;74025422;74025422;74025422;74025422;74025422;74025422;74025422;74028881;74029470;74029470;74029470;74029470;74029470;74029470;74029470;74029533;74030834;74030834;74030834;74030834;74030834;74030834;74030834;74030834;74030834;74031259;74031259;74031259;74031259;74031259;74031259;74031259;74031259;74031259;74031259;74031364;74032322;74032322;74032322;74032322;74032322;74032322;74032322;74032322;74032322;74032322;74032322;74032322;74033952;74034360;74034360;74034360;74034360;74034360;74034360;74034360;74034360;74034360;74034360;74034360;74034360;74034447;74036208;74036208;74036208;74036208;74036208;74036208;74036208;74036208;74036208;74036208;74036208;74036214;74037404;74037404;74040607;74041446;74041446;74041446;74041446;74041446;74041446;74041446;74041446;74041446;74041475;74042676;74042676;74042676;74042676;74042676;74042676;74042676;74042676;74042676;74042676;74055304;74055304;74055304;74055304;74055304;74055304;74055304;74055304;74055304;74055304;74055557;74076018;74076130;74107768;74107768;74107768;74107768;74107768;74107768;74107768;74118358;74118358;74118358;74118358;74118358;74118358;74118358;74130332;74135908;74135954;74137381;74163451;74163451;74163451	73953833;73953833;73953833;73953833;73953833;73953833;73953833;73953833;73955630;73955630;73955630;73955630;73955630;73955630;73955630;73955630;73956093;73956093;73956093;73956093;73956093;73956093;73956093;73956093;73956960;73956960;73956960;73956960;73956960;73956960;73956960;73956960;73957228;73957228;73957228;73957228;73957228;73957228;73957228;73957228;73958890;73958890;73958890;73958890;73958890;73958890;73958890;73958890;73959758;73959758;73959755;73959758;73959758;73959758;73959758;73959758;73960248;73960248;73960248;73960248;73960248;73960248;73960248;73960248;73961012;73961012;73961012;73961012;73961012;73961012;73961012;73961012;73964928;73964928;73964928;73964928;73964928;73964928;73964928;73964928;73964682;73964928;73964928;73964928;73967269;73967376;73967269;73967269;73967269;73967269;73967269;73967269;73967269;73967269;73967269;73967672;73969664;73969970;73975095;73975095;73975095;73975514;73975514;73975514;73976476;73976476;73976476;73976476;73976476;73976476;73976476;73976476;73980173;73980212;73980212;73980212;73980212;73980212;73980212;73980212;73981265;73981265;73981265;73981265;73981265;73981265;73981265;73993109;73993109;73993109;73993109;73993109;73993109;73993109;73993109;74002202;74020189;74020189;74020189;74020189;74020189;74020189;74020189;74020189;74021457;74021457;74021457;74021457;74021457;74021457;74021457;74021457;74024307;74024307;74024307;74024307;74024307;74024307;74024307;74024307;74024937;74024937;74024937;74024937;74024937;74024937;74024937;74024937;74026222;74025094;74025094;74025094;74025094;74025094;74025094;74025094;74025534;74025534;74025534;74025534;74025534;74025534;74025534;74029553;74029553;74029553;74029553;74029553;74029553;74029553;74029553;74029553;74030898;74030898;74030898;74030898;74030898;74030898;74030898;74030898;74030898;74031381;74031381;74031381;74031381;74031381;74031381;74031381;74031381;74031381;74031381;74031381;74032372;74032372;74032372;74032372;74032372;74032372;74032372;74032372;74032372;74032372;74032372;74032372;74036854;74034540;74034540;74034540;74034540;74034540;74034540;74034531;74034531;74034531;74034540;74034531;74034540;74034540;74036263;74036263;74036263;74036263;74036263;74036263;74036263;74036263;74036263;74036263;74036263;74036263;74037627;74037627;74040726;74041496;74041496;74041496;74041496;74041496;74041496;74041496;74041496;74041496;74041496;74042717;74042717;74042717;74042717;74042717;74042717;74042717;74042717;74042717;74042717;74055345;74055345;74055345;74055345;74055345;74055345;74055345;74055345;74055345;74055345;74055581;74076316;74076292;74107805;74107805;74107805;74107805;74107805;74107805;74107805;74118472;74118472;74118472;74118472;74118472;74118472;74118472;74130510;74135984;74136027;74137835;74163606;74163608;74163606	-;-;-;-;-;-;-;-;-;-;-;-;-;-;-;-;-;-;-;-;-;-;-;-;-;-;-;-;-;-;-;-;-;-;-;-;-;-;-;-;-;-;-;-;-;-;-;-;-;-;-;-;-;-;-;-;-;-;-;-;-;-;-;-;-;-;-;-;-;-;-;-;-;-;-;-;-;-;-;-;-;-;-;-;-;-;-;-;-;-;-;-;-;-;-;-;-;-;-;-;-;-;-;-;-;-;-;-;-;-;-;-;-;-;-;-;-;-;-;-;-;-;-;-;-;-;-;-;-;-;-;-;-;-;-;-;-;-;-;-;-;-;-;-;-;-;-;-;-;-;-;-;-;-;-;-;-;-;-;-;-;-;-;-;-;-;-;-;-;-;-;-;-;-;-;-;-;-;-;-;-;-;-;-;-;-;-;-;-;-;-;-;-;-;-;-;-;-;-;-;-;-;-;-;-;-;-;-;-;-;-;-;-;-;-;-;-;-;-;-;-;-;-;-;-;-;-;-;-;-;-;-;-;-;-;-;-;-;-;-;-;-;-;-;-;-;-;-;-;-;-;-;-;-;-;-;-;-;-;-;-;-;-;-;-;-;-;-;-;-;-;-;-;-;-;-;-;-;-;-;-;-;-;-;-;-;-;-;-;-;-;-;-;-;-;-;-;-;-;-;-;-;-;-;-;-;-	16465	HNRNPA1 1YF vs Ctrl
3.22122	0.00770099	0.0501123	0.0172704	0.999898	ENSMUSG00000083621.2	processed_pseudogene	Gm14586	chrX	51861219	51861626	-	408	HNRNPA1 1YF vs Ctrl
3.55592	0.00457127	0.0297982	0.0119767	0.999898	LSU-rRNA_Hsa_68	rRNA	LSU-rRNA_Hsa_68	chr3	37535467	37535927	+	461	HNRNPA1 1YF vs Ctrl
83.7396	0.0136982	0.0894116	0.0230485	0.999898	ENSMUSG00000031776.18	protein_coding	Arl2bp	chr8;chr8;chr8;chr8;chr8;chr8;chr8;chr8;chr8;chr8;chr8;chr8;chr8;chr8;chr8;chr8;chr8;chr8;chr8;chr8;chr8;chr8;chr8;chr8;chr8;chr8;chr8;chr8;chr8;chr8	95393228;95393351;95393352;95393492;95394093;95394225;95394225;95394225;95394225;95396671;95396949;95396949;95396949;95396949;95396949;95397923;95397923;95397923;95397923;95397923;95398690;95398690;95398690;95398690;95398690;95399645;95399645;95399645;95399645;95399721	95393529;95393858;95393529;95393529;95394286;95394286;95394286;95394286;95394286;95397055;95397055;95397055;95397055;95397055;95397055;95398008;95397965;95398008;95398008;95398008;95398786;95398786;95398786;95398723;95398786;95399732;95399912;95399917;95401053;95399788	+;+;+;+;+;+;+;+;+;+;+;+;+;+;+;+;+;+;+;+;+;+;+;+;+;+;+;+;+;+	2802	HNRNPA1 1YF vs Ctrl
20.9711	0.0231223	0.150978	0.0171974	0.999898	ENSMUSG00000022621.17	protein_coding	Rabl2	chr15;chr15;chr15;chr15;chr15;chr15;chr15;chr15;chr15;chr15;chr15;chr15;chr15;chr15;chr15;chr15;chr15;chr15;chr15;chr15;chr15;chr15;chr15;chr15;chr15;chr15;chr15;chr15;chr15;chr15;chr15;chr15;chr15;chr15;chr15;chr15;chr15;chr15;chr15;chr15;chr15;chr15;chr15;chr15;chr15;chr15;chr15;chr15;chr15;chr15;chr15;chr15;chr15;chr15;chr15;chr15;chr15;chr15;chr15	89466736;89466740;89466740;89467244;89467516;89467558;89467586;89467601;89467802;89467802;89467802;89467802;89467802;89467802;89467847;89468113;89468113;89468113;89468113;89468113;89468113;89468113;89468113;89468113;89468482;89468482;89468547;89470435;89470462;89470462;89470462;89470462;89471117;89471117;89471117;89471117;89472096;89472391;89472391;89472391;89472391;89472391;89474476;89474476;89474476;89474476;89474476;89474476;89474476;89474476;89474476;89476023;89476023;89476023;89476023;89476023;89476023;89476023;89476023	89467633;89467633;89467633;89467633;89467633;89467633;89467633;89467633;89467885;89467885;89467885;89467885;89467885;89467885;89467885;89468593;89468210;89468593;89468210;89468745;89468210;89468593;89468210;89468210;89468520;89468593;89468593;89471196;89470541;89470541;89470541;89470541;89471196;89471196;89471196;89471196;89472420;89472420;89472420;89472420;89472420;89472420;89474629;89474629;89474629;89474629;89474629;89474602;89474629;89474629;89474629;89476108;89476079;89476089;89476093;89476042;89476068;89476067;89476126	-;-;-;-;-;-;-;-;-;-;-;-;-;-;-;-;-;-;-;-;-;-;-;-;-;-;-;-;-;-;-;-;-;-;-;-;-;-;-;-;-;-;-;-;-;-;-;-;-;-;-;-;-;-;-;-;-;-;-	2960	HNRNPA1 1YF vs Ctrl
285.338	0.00823229	0.0539136	0.0185333	0.999898	ENSMUSG00000005583.17	protein_coding	Mef2c	chr13;chr13;chr13;chr13;chr13;chr13;chr13;chr13;chr13;chr13;chr13;chr13;chr13;chr13;chr13;chr13;chr13;chr13;chr13;chr13;chr13;chr13;chr13;chr13;chr13;chr13;chr13;chr13;chr13;chr13;chr13;chr13;chr13;chr13;chr13;chr13;chr13;chr13;chr13;chr13;chr13;chr13;chr13;chr13;chr13;chr13;chr13;chr13;chr13;chr13;chr13;chr13;chr13;chr13;chr13;chr13;chr13;chr13;chr13;chr13;chr13;chr13;chr13;chr13;chr13;chr13;chr13;chr13;chr13;chr13;chr13;chr13;chr13;chr13;chr13;chr13;chr13;chr13;chr13;chr13;chr13;chr13;chr13;chr13;chr13;chr13;chr13;chr13;chr13;chr13;chr13;chr13;chr13;chr13;chr13;chr13;chr13;chr13;chr13;chr13;chr13;chr13;chr13;chr13;chr13;chr13;chr13;chr13;chr13;chr13;chr13;chr13;chr13;chr13;chr13;chr13;chr13;chr13;chr13;chr13;chr13;chr13;chr13;chr13;chr13;chr13;chr13;chr13;chr13;chr13;chr13;chr13;chr13;chr13;chr13;chr13;chr13;chr13;chr13;chr13;chr13;chr13;chr13;chr13;chr13;chr13;chr13;chr13;chr13;chr13;chr13;chr13;chr13;chr13;chr13;chr13;chr13;chr13;chr13;chr13;chr13;chr13;chr13;chr13;chr13;chr13;chr13;chr13;chr13;chr13;chr13;chr13;chr13;chr13;chr13;chr13;chr13;chr13;chr13;chr13;chr13;chr13;chr13;chr13;chr13;chr13;chr13;chr13;chr13;chr13;chr13;chr13;chr13;chr13;chr13;chr13;chr13;chr13;chr13;chr13;chr13;chr13;chr13;chr13;chr13;chr13;chr13;chr13;chr13;chr13;chr13;chr13;chr13;chr13;chr13;chr13;chr13;chr13	83652153;83652325;83652359;83652359;83652359;83652359;83668504;83668504;83668504;83668504;83668504;83671592;83672410;83672654;83672732;83672916;83672973;83672974;83672980;83672985;83673010;83673039;83678257;83720467;83720500;83721726;83721737;83721741;83721744;83723264;83723329;83723654;83723654;83723654;83723654;83723654;83723654;83723654;83723654;83723654;83723654;83723654;83723654;83723657;83723657;83723657;83723657;83723657;83723657;83723657;83723657;83723657;83723657;83723657;83723796;83723796;83740897;83740897;83740897;83740897;83740897;83740897;83740897;83740897;83740897;83740897;83740897;83740897;83740897;83740897;83740897;83740897;83740897;83740897;83740897;83740897;83740897;83740897;83740897;83740897;83740897;83740897;83773384;83773384;83773384;83773384;83773384;83773384;83773384;83773384;83773384;83773384;83773384;83773384;83773384;83773589;83773589;83773589;83773589;83773589;83773589;83773589;83773589;83773589;83773722;83781174;83781174;83781174;83781174;83781174;83781174;83781174;83781174;83781174;83781174;83781174;83781174;83781174;83781174;83781174;83781174;83781174;83781174;83781174;83781174;83781174;83781180;83783541;83783541;83783541;83783541;83783541;83783541;83783541;83783541;83783541;83783541;83783541;83783541;83783541;83783541;83783541;83783541;83783541;83783541;83791698;83800933;83800933;83800933;83800933;83800933;83800933;83800933;83800933;83800933;83800933;83800933;83800933;83800933;83800933;83800933;83800933;83800933;83801007;83802717;83802717;83802717;83802717;83802717;83802717;83802717;83802717;83803626;83803626;83803626;83803626;83803626;83803626;83803626;83803626;83803626;83803626;83803626;83803626;83803626;83803626;83803626;83803626;83804336;83804336;83804336;83804336;83804336;83804336;83804336;83804336;83804336;83804336;83804336;83804336;83804336;83804336;83804336;83810426;83810426;83810426;83810426;83810426;83810426;83810426;83810499;83810522;83810522;83810522;83810522;83810522;83810524;83810524	83652495;83652495;83652495;83652495;83652495;83652495;83668599;83668599;83668599;83668599;83668599;83671671;83672489;83673199;83673199;83677468;83673199;83673199;83673199;83673199;83673199;83673199;83678295;83720622;83720622;83721893;83721893;83721893;83721893;83723294;83723849;83723849;83726528;83723849;83723849;83723849;83723849;83723849;83723849;83723849;83723849;83723849;83723849;83723849;83723849;83723849;83723849;83723849;83723849;83723849;83723849;83723849;83723849;83723849;83723849;83723849;83741100;83741100;83741100;83741100;83741100;83741100;83741100;83741100;83741100;83741100;83741100;83741100;83741100;83741100;83741100;83741100;83741100;83741100;83741100;83741100;83741100;83741100;83740929;83740995;83741100;83741100;83773527;83773527;83773527;83773503;83773527;83773527;83773527;83773527;83773527;83773512;83773527;83773443;83773527;83773726;83773726;83773691;83773726;83773726;83773654;83773726;83773726;83773726;83773726;83781360;83781360;83781280;83781360;83781360;83781355;83781360;83781360;83781360;83782006;83781360;83781360;83781360;83781360;83781360;83781360;83781254;83781360;83781360;83781360;83781360;83781360;83783588;83783588;83783588;83783588;83783588;83783588;83783588;83783572;83783588;83783588;83783588;83783588;83783588;83783588;83783588;83783588;83783588;83783588;83791800;83801105;83801105;83801105;83801105;83800982;83801105;83801105;83801029;83801105;83801105;83801105;83801105;83801105;83801105;83801105;83801105;83801105;83801105;83802740;83802740;83802740;83802740;83802740;83802740;83802740;83802740;83803755;83803666;83803755;83803755;83803755;83803755;83803755;83803755;83803755;83803755;83803755;83803755;83803755;83803755;83803755;83803755;83804471;83804471;83804471;83804471;83804471;83804471;83804471;83804471;83804471;83804471;83804471;83804471;83804471;83804471;83804471;83810750;83812592;83813076;83813081;83815197;83815197;83811805;83812558;83810750;83815199;83811812;83812577;83811462;83810858;83810855	+;+;+;+;+;+;+;+;+;+;+;+;+;+;+;+;+;+;+;+;+;+;+;+;+;+;+;+;+;+;+;+;+;+;+;+;+;+;+;+;+;+;+;+;+;+;+;+;+;+;+;+;+;+;+;+;+;+;+;+;+;+;+;+;+;+;+;+;+;+;+;+;+;+;+;+;+;+;+;+;+;+;+;+;+;+;+;+;+;+;+;+;+;+;+;+;+;+;+;+;+;+;+;+;+;+;+;+;+;+;+;+;+;+;+;+;+;+;+;+;+;+;+;+;+;+;+;+;+;+;+;+;+;+;+;+;+;+;+;+;+;+;+;+;+;+;+;+;+;+;+;+;+;+;+;+;+;+;+;+;+;+;+;+;+;+;+;+;+;+;+;+;+;+;+;+;+;+;+;+;+;+;+;+;+;+;+;+;+;+;+;+;+;+;+;+;+;+;+;+;+;+;+;+;+;+;+;+;+;+;+;+;+;+;+;+;+;+	15715	HNRNPA1 1YF vs Ctrl
113.16	0.010943	0.071698	0.0218763	0.999898	ENSMUSG00000027180.13	protein_coding	Fbxo3	chr2;chr2;chr2;chr2;chr2;chr2;chr2;chr2;chr2;chr2;chr2;chr2;chr2;chr2;chr2;chr2;chr2;chr2;chr2;chr2;chr2;chr2;chr2;chr2;chr2;chr2;chr2;chr2;chr2;chr2;chr2;chr2;chr2;chr2;chr2;chr2;chr2;chr2;chr2;chr2;chr2;chr2;chr2;chr2;chr2;chr2;chr2;chr2;chr2;chr2;chr2;chr2	103858066;103858189;103858191;103858193;103858205;103860689;103860689;103860689;103860689;103860704;103863941;103863941;103863941;103863941;103863941;103873249;103873249;103873249;103873249;103873249;103876003;103876003;103876003;103876003;103876003;103878279;103878279;103878279;103878279;103878279;103880616;103880616;103880616;103880616;103880616;103881479;103881479;103881479;103881479;103881479;103883710;103883710;103883710;103883710;103885181;103885181;103885181;103885181;103885181;103886346;103890227;103890227	103858311;103858311;103858311;103858311;103858311;103860778;103860778;103860778;103860778;103860778;103864104;103864104;103864104;103864104;103864104;103873363;103873363;103873363;103873363;103873363;103876207;103876207;103876207;103876207;103876207;103878324;103878324;103878324;103878324;103878324;103880700;103880700;103880700;103880700;103880700;103881601;103881601;103881601;103881601;103881601;103883825;103883825;103883825;103883825;103887849;103885371;103885204;103887868;103885371;103887835;103893348;103893585	+;+;+;+;+;+;+;+;+;+;+;+;+;+;+;+;+;+;+;+;+;+;+;+;+;+;+;+;+;+;+;+;+;+;+;+;+;+;+;+;+;+;+;+;+;+;+;+;+;+;+;+	7237	HNRNPA1 1YF vs Ctrl
8.66234	0.00874945	0.057327	0.0193238	0.999898	ENSMUSG00000083327.2	processed_pseudogene	Vcp-rs	chrX	103389435	103391840	-	2406	HNRNPA1 1YF vs Ctrl
1.27824	0.00909194	0.0596663	0.0199145	0.999898	ENSMUSG00000085342.2	processed_pseudogene	Gm12254	chr11	58399617	58400087	-	471	HNRNPA1 1YF vs Ctrl
27.7704	0.0184187	0.121076	0.0214572	0.999898	ENSMUSG00000041268.18	protein_coding	Dmxl2	chr9;chr9;chr9;chr9;chr9;chr9;chr9;chr9;chr9;chr9;chr9;chr9;chr9;chr9;chr9;chr9;chr9;chr9;chr9;chr9;chr9;chr9;chr9;chr9;chr9;chr9;chr9;chr9;chr9;chr9;chr9;chr9;chr9;chr9;chr9;chr9;chr9;chr9;chr9;chr9;chr9;chr9;chr9;chr9;chr9;chr9;chr9;chr9;chr9;chr9;chr9;chr9;chr9;chr9;chr9;chr9;chr9;chr9;chr9;chr9;chr9;chr9;chr9;chr9;chr9;chr9;chr9;chr9;chr9;chr9;chr9;chr9;chr9;chr9;chr9;chr9;chr9;chr9;chr9;chr9;chr9;chr9;chr9;chr9;chr9;chr9;chr9;chr9;chr9;chr9;chr9;chr9;chr9;chr9;chr9;chr9;chr9;chr9;chr9;chr9;chr9;chr9;chr9;chr9;chr9;chr9;chr9;chr9;chr9;chr9;chr9;chr9;chr9;chr9;chr9;chr9;chr9;chr9;chr9;chr9;chr9;chr9;chr9;chr9;chr9;chr9;chr9;chr9;chr9;chr9;chr9;chr9;chr9;chr9;chr9;chr9;chr9;chr9;chr9;chr9;chr9;chr9;chr9;chr9;chr9;chr9;chr9;chr9;chr9;chr9;chr9;chr9;chr9;chr9;chr9;chr9;chr9;chr9;chr9;chr9;chr9;chr9;chr9;chr9;chr9;chr9;chr9	54272442;54272448;54272544;54273395;54274838;54274838;54274838;54274838;54276494;54276494;54276494;54277156;54277156;54277156;54277156;54281937;54281937;54281937;54281937;54282563;54282563;54282563;54282563;54282790;54282790;54282790;54282790;54283507;54283507;54283507;54283507;54285998;54285998;54285998;54285998;54286201;54286201;54286201;54286201;54287059;54288192;54288192;54288192;54288192;54289137;54289137;54289137;54289137;54289920;54289920;54289920;54290941;54290941;54290941;54294697;54294697;54294697;54300912;54300912;54300912;54303524;54303524;54303524;54305331;54305331;54305331;54307226;54307226;54307226;54308201;54308201;54308201;54311241;54311241;54311241;54313032;54313032;54313032;54313881;54313881;54313881;54316435;54316435;54316435;54318884;54318884;54318884;54322714;54322714;54322714;54322929;54327029;54327029;54327029;54327029;54330457;54330514;54330514;54330514;54330514;54333666;54333666;54333666;54333666;54333666;54335318;54335318;54335318;54335318;54335318;54352615;54352667;54352667;54352667;54352667;54352667;54353656;54353656;54353656;54353656;54353656;54354143;54358081;54358081;54358081;54358081;54358886;54358886;54358886;54358886;54364908;54364908;54364908;54364908;54366138;54366138;54366138;54366138;54368223;54368223;54368223;54368223;54379476;54379476;54379476;54379476;54379980;54380172;54380172;54380172;54380172;54381121;54381121;54381121;54381121;54381349;54384741;54384741;54384741;54384741;54387624;54387624;54387624;54408635;54408635;54408635;54408635	54273911;54273911;54273911;54273911;54275055;54275055;54276546;54275055;54276546;54276546;54276546;54277247;54277247;54277247;54277247;54282014;54282014;54282014;54282014;54282690;54282690;54282690;54282690;54282850;54282850;54282850;54282850;54283645;54283645;54283645;54283645;54286119;54286119;54286119;54286119;54286287;54286287;54286287;54286287;54287121;54288309;54288309;54288309;54288309;54289338;54289338;54289177;54289338;54290005;54290005;54290005;54291071;54291071;54291071;54294875;54294875;54294875;54301160;54301160;54301160;54303651;54303654;54303654;54305407;54305407;54305407;54307417;54307417;54307417;54309270;54309270;54309270;54311505;54311505;54311505;54313197;54313197;54313197;54313978;54313978;54313978;54316604;54316604;54316604;54318994;54318994;54318994;54324387;54324387;54324387;54324387;54327256;54327256;54327256;54327256;54330633;54330633;54330633;54330633;54330633;54333789;54333789;54333789;54333789;54333789;54335407;54335407;54335407;54335407;54335407;54352788;54352788;54352788;54352788;54352704;54352788;54353778;54354349;54354349;54354349;54354349;54354285;54358352;54358352;54358352;54358352;54359125;54359125;54359125;54359125;54365082;54365082;54365082;54365082;54366321;54366321;54366321;54366321;54368401;54368401;54368401;54368401;54379542;54379542;54379542;54379542;54381199;54380307;54380307;54380307;54380307;54381199;54381199;54381199;54381199;54381467;54384812;54384812;54384812;54384812;54387749;54387749;54387749;54408910;54408855;54408780;54408910	-;-;-;-;-;-;-;-;-;-;-;-;-;-;-;-;-;-;-;-;-;-;-;-;-;-;-;-;-;-;-;-;-;-;-;-;-;-;-;-;-;-;-;-;-;-;-;-;-;-;-;-;-;-;-;-;-;-;-;-;-;-;-;-;-;-;-;-;-;-;-;-;-;-;-;-;-;-;-;-;-;-;-;-;-;-;-;-;-;-;-;-;-;-;-;-;-;-;-;-;-;-;-;-;-;-;-;-;-;-;-;-;-;-;-;-;-;-;-;-;-;-;-;-;-;-;-;-;-;-;-;-;-;-;-;-;-;-;-;-;-;-;-;-;-;-;-;-;-;-;-;-;-;-;-;-;-;-;-;-;-;-;-;-;-;-;-	13285	HNRNPA1 1YF vs Ctrl
163.845	0.0102302	0.0677843	0.0220339	0.999898	ENSMUSG00000024735.14	protein_coding	Prpf19	chr19;chr19;chr19;chr19;chr19;chr19;chr19;chr19;chr19;chr19;chr19;chr19;chr19;chr19;chr19;chr19;chr19;chr19;chr19;chr19;chr19;chr19;chr19;chr19;chr19;chr19;chr19;chr19;chr19;chr19;chr19;chr19;chr19;chr19;chr19;chr19;chr19;chr19;chr19;chr19;chr19;chr19;chr19;chr19;chr19;chr19;chr19;chr19;chr19;chr19;chr19;chr19;chr19;chr19;chr19;chr19;chr19;chr19;chr19;chr19;chr19;chr19;chr19;chr19	10872595;10872641;10872646;10872737;10872778;10874867;10874867;10874867;10874867;10874867;10875181;10875181;10875181;10875181;10876009;10876290;10876347;10876347;10876347;10876569;10876569;10876569;10876733;10876734;10876734;10876734;10877539;10877539;10877539;10877539;10877646;10877688;10877688;10877688;10877688;10878054;10878054;10878054;10878054;10878054;10878291;10878291;10878291;10878291;10878291;10879708;10879708;10879708;10879708;10880066;10880066;10880066;10880332;10880332;10880332;10880655;10880655;10880655;10881002;10881002;10881002;10882399;10882399;10882399	10872832;10872832;10872832;10872832;10872832;10875016;10875016;10875275;10875016;10875016;10875257;10875257;10875624;10875257;10876123;10876488;10876488;10876731;10876488;10876642;10876642;10876642;10876796;10876796;10876796;10876796;10877580;10877580;10877580;10877580;10877762;10877762;10877762;10877762;10877762;10878129;10878129;10878129;10878129;10878129;10878357;10878400;10878400;10878400;10878400;10880124;10879863;10879863;10879863;10880135;10880135;10880135;10880417;10880417;10880417;10880825;10880825;10880825;10881107;10881107;10881107;10882870;10886923;10882896	+;+;+;+;+;+;+;+;+;+;+;+;+;+;+;+;+;+;+;+;+;+;+;+;+;+;+;+;+;+;+;+;+;+;+;+;+;+;+;+;+;+;+;+;+;+;+;+;+;+;+;+;+;+;+;+;+;+;+;+;+;+;+;+	7278	HNRNPA1 1YF vs Ctrl
0.864762	0.0105724	0.070063	0.0223977	0.999898	ervgrp|IAPLTR1_Mm|IAPEz-int|IAPLTR1_Mm_241	LTR	ervgrp|IAPLTR1_Mm|IAPEz-int|IAPLTR1_Mm_241	chr13;chr13;chr13;chr13	114758740;114759137;114762408;114763624	114759136;114762407;114763623;114764020	-;-;-;-	5281	HNRNPA1 1YF vs Ctrl
2.11561	0.00946397	0.0627524	0.0211884	0.999898	ENSMUSG00000081992.2	processed_pseudogene	Gm13408	chr2	34455011	34455808	+	798	HNRNPA1 1YF vs Ctrl
2.30764	0.00888288	0.0589065	0.020414	0.999898	ervgrp|IAPLTR1a_Mm|IAPEz-int|IAPLTR1a_Mm_214	LTR	ervgrp|IAPLTR1a_Mm|IAPEz-int|IAPLTR1a_Mm_214	chr8;chr8;chr8;chr8;chr8	126832690;126833028;126833032;126836298;126837560	126833027;126833031;126836297;126837559;126837897	-;-;-;-;-	5208	HNRNPA1 1YF vs Ctrl
3.43283	0.0258437	0.171511	0.0150931	0.999898	MTA_Mm_12886	LTR	MTA_Mm_12886	chr14	99280535	99280931	-	397	HNRNPA1 1YF vs Ctrl
16.6424	0.0208568	0.138417	0.0194149	0.999898	ENSMUSG00000031012.18	protein_coding	Cask	chrX;chrX;chrX;chrX;chrX;chrX;chrX;chrX;chrX;chrX;chrX;chrX;chrX;chrX;chrX;chrX;chrX;chrX;chrX;chrX;chrX;chrX;chrX;chrX;chrX;chrX;chrX;chrX;chrX;chrX;chrX;chrX;chrX;chrX;chrX;chrX;chrX;chrX;chrX;chrX;chrX;chrX;chrX;chrX;chrX;chrX;chrX;chrX;chrX;chrX;chrX;chrX;chrX;chrX;chrX;chrX;chrX;chrX;chrX;chrX;chrX;chrX;chrX;chrX;chrX;chrX;chrX;chrX;chrX;chrX;chrX;chrX;chrX;chrX;chrX;chrX;chrX;chrX;chrX;chrX;chrX;chrX;chrX;chrX;chrX;chrX;chrX;chrX;chrX;chrX;chrX;chrX;chrX;chrX;chrX;chrX;chrX;chrX;chrX;chrX;chrX;chrX;chrX;chrX;chrX;chrX;chrX;chrX;chrX;chrX;chrX;chrX;chrX;chrX;chrX;chrX;chrX;chrX;chrX;chrX;chrX;chrX;chrX;chrX;chrX;chrX;chrX;chrX;chrX;chrX;chrX;chrX;chrX;chrX;chrX;chrX;chrX;chrX;chrX;chrX;chrX;chrX;chrX;chrX;chrX;chrX;chrX;chrX;chrX;chrX;chrX;chrX;chrX	13383319;13383319;13383319;13387570;13388021;13388319;13391064;13392237;13392237;13392237;13392237;13392237;13392237;13392932;13399579;13399579;13399579;13399579;13399579;13399579;13403825;13403825;13403825;13403825;13403825;13403825;13404000;13404000;13404000;13404000;13404000;13410753;13410753;13410753;13410753;13410753;13415404;13415404;13415404;13415404;13415404;13417186;13417186;13417186;13418612;13418612;13420823;13421117;13421117;13421117;13421117;13421117;13423231;13423231;13423231;13423231;13423231;13423231;13425559;13425559;13425559;13425559;13425559;13425559;13427754;13427754;13427754;13427754;13427754;13434715;13434715;13434715;13434715;13434715;13437273;13437273;13437273;13437273;13437273;13437342;13453083;13453083;13453083;13453083;13453083;13453083;13462925;13466596;13466596;13466596;13466596;13466596;13466596;13474973;13474973;13474973;13474973;13474973;13474973;13480709;13480709;13480709;13480709;13480709;13480709;13486889;13486889;13486889;13486889;13486889;13486889;13492434;13492434;13492434;13492434;13492434;13492434;13492519;13543824;13543824;13543824;13543824;13543824;13543824;13543824;13549210;13549210;13549210;13549210;13549210;13549210;13580905;13580905;13580905;13580905;13580905;13580905;13580970;13652158;13652176;13652176;13652176;13652176;13652176;13652176;13712247;13712247;13712247;13712247;13712247;13712329;13712832;13717407	13388586;13388586;13388586;13388586;13388586;13388586;13391090;13392320;13392320;13392320;13392320;13392320;13392320;13393007;13399781;13399781;13399781;13399781;13399781;13399781;13403905;13403908;13403905;13403905;13403905;13403905;13404080;13404080;13404080;13404080;13404080;13410868;13410868;13410868;13410868;13410868;13415600;13415600;13415600;13415600;13415600;13417221;13417221;13417221;13418680;13418680;13421185;13421185;13421185;13421185;13421185;13421185;13423316;13423316;13423316;13423316;13423316;13423316;13425637;13425570;13425637;13425637;13425637;13425637;13427942;13427942;13427942;13427942;13427942;13434795;13434795;13434795;13434795;13434795;13437350;13437350;13437350;13437350;13437350;13437350;13453204;13453204;13453204;13453204;13453204;13453204;13462942;13466695;13466695;13466695;13466695;13466695;13466695;13475056;13475056;13475056;13475056;13475056;13475056;13480831;13480831;13480831;13480831;13480831;13480831;13487064;13487064;13487064;13487064;13487064;13487064;13492536;13492536;13492536;13492536;13492536;13492536;13492536;13543896;13543833;13543896;13543896;13543896;13543896;13543896;13549287;13549287;13549287;13549287;13549287;13549287;13581010;13581010;13581010;13581010;13581010;13581010;13581010;13652288;13652288;13652288;13652288;13652288;13652288;13652269;13712327;13712817;13712795;13712817;13712780;13712397;13712974;13717606	-;-;-;-;-;-;-;-;-;-;-;-;-;-;-;-;-;-;-;-;-;-;-;-;-;-;-;-;-;-;-;-;-;-;-;-;-;-;-;-;-;-;-;-;-;-;-;-;-;-;-;-;-;-;-;-;-;-;-;-;-;-;-;-;-;-;-;-;-;-;-;-;-;-;-;-;-;-;-;-;-;-;-;-;-;-;-;-;-;-;-;-;-;-;-;-;-;-;-;-;-;-;-;-;-;-;-;-;-;-;-;-;-;-;-;-;-;-;-;-;-;-;-;-;-;-;-;-;-;-;-;-;-;-;-;-;-;-;-;-;-;-;-;-;-;-;-;-;-;-;-;-;-	9145	HNRNPA1 1YF vs Ctrl
32.8152	0.0196759	0.13175	0.0207021	0.999898	ENSMUSG00000054404.14	protein_coding	Slfn5	chr11;chr11;chr11;chr11;chr11;chr11;chr11;chr11;chr11;chr11;chr11;chr11;chr11;chr11;chr11;chr11;chr11;chr11	82842175;82842525;82842811;82842921;82842928;82845487;82845543;82847089;82847089;82847089;82849503;82849503;82849503;82850831;82850831;82850831;82851726;82851726	82842307;82842565;82842996;82843021;82843021;82845608;82845608;82848116;82848116;82848116;82849628;82849628;82849628;82851554;82851554;82850838;82855666;82852732	+;+;+;+;+;+;+;+;+;+;+;+;+;+;+;+;+;+	6326	HNRNPA1 1YF vs Ctrl
1.55532	0.0160989	0.107802	0.0238274	0.999898	ervgrp|MTD|MTE-int|IAPLTR2_Mm	LTR	ervgrp|MTD|MTE-int|IAPLTR2_Mm	chr9;chr9;chr9;chr9;chr9;chr9;chr9;chr9;chr9;chr9;chr9	102981720;102982159;102982247;102982948;102983124;102983236;102983601;102983630;102985801;102986024;102986084	102982158;102982246;102982947;102983123;102983235;102983600;102983629;102985800;102986023;102986083;102986311	+;+;+;+;+;+;+;+;+;+;+	4592	HNRNPA1 1YF vs Ctrl
33.9623	0.00519632	0.0347989	0.0145624	0.999898	ENSMUSG00000067736.3	unprocessed_pseudogene	Gm10222	chr1	24651488	24651781	-	294	HNRNPA1 1YF vs Ctrl
198.872	0.0105739	0.0709093	0.0233311	0.999898	ENSMUSG00000041638.19	protein_coding	Gcn1	chr5;chr5;chr5;chr5;chr5;chr5;chr5;chr5;chr5;chr5;chr5;chr5;chr5;chr5;chr5;chr5;chr5;chr5;chr5;chr5;chr5;chr5;chr5;chr5;chr5;chr5;chr5;chr5;chr5;chr5;chr5;chr5;chr5;chr5;chr5;chr5;chr5;chr5;chr5;chr5;chr5;chr5;chr5;chr5;chr5;chr5;chr5;chr5;chr5;chr5;chr5;chr5;chr5;chr5;chr5;chr5;chr5;chr5;chr5;chr5;chr5;chr5;chr5;chr5;chr5;chr5;chr5;chr5;chr5;chr5;chr5;chr5;chr5;chr5;chr5;chr5;chr5;chr5;chr5;chr5;chr5;chr5;chr5;chr5;chr5;chr5;chr5;chr5;chr5;chr5;chr5;chr5;chr5;chr5;chr5;chr5;chr5;chr5;chr5;chr5;chr5;chr5;chr5;chr5;chr5;chr5;chr5;chr5;chr5;chr5;chr5;chr5;chr5;chr5;chr5;chr5;chr5;chr5;chr5;chr5;chr5;chr5;chr5;chr5;chr5;chr5;chr5;chr5	115703313;115703331;115703333;115703335;115703362;115709468;115709468;115709468;115709468;115712638;115712638;115712638;115712638;115713224;115713224;115713224;115714179;115714179;115714179;115714179;115716951;115716951;115716951;115717135;115717135;115717135;115717694;115717694;115717694;115717694;115717846;115717846;115717846;115717846;115718564;115718564;115718564;115719062;115719062;115719062;115719062;115719549;115719549;115719549;115719840;115719840;115719840;115720323;115720323;115720323;115720456;115721457;115721457;115721457;115723865;115723865;115725300;115725848;115726035;115726993;115727260;115728304;115729033;115730124;115730368;115731636;115732092;115733052;115733352;115734915;115735125;115735433;115736760;115737131;115740445;115741272;115742069;115742877;115743755;115744532;115744532;115747288;115747288;115747525;115747525;115747750;115747750;115747897;115748081;115748081;115748081;115748867;115748867;115749083;115749083;115749890;115750647;115750647;115750647;115751415;115751415;115751415;115751783;115751783;115752135;115752135;115752390;115752390;115752920;115752923;115752931;115753428;115753428;115753428;115754410;115754410;115754693;115754693;115757356;115757356;115757711;115757711;115758203;115758203;115759560;115759560;115760084;115760084	115703365;115703365;115703365;115703365;115705279;115709570;115709570;115709570;115709570;115712701;115713355;115712701;115712701;115713355;115713355;115713355;115714287;115717269;115714287;115714287;115717049;115717049;115717049;115717269;115717269;115717269;115717762;115717762;115717762;115717762;115717954;115718638;115717954;115717954;115718638;115718638;115718638;115719190;115719339;115719190;115719190;115719599;115719599;115719599;115719938;115719938;115719938;115722806;115720496;115720496;115720496;115721609;115722297;115721609;115723957;115723957;115725477;115725923;115726194;115727182;115727384;115728482;115729126;115730237;115730566;115731791;115732273;115733132;115733495;115735042;115735314;115735503;115736925;115737325;115740691;115741393;115742183;115743056;115743826;115744752;115744752;115747356;115747356;115747663;115747663;115747946;115747946;115747946;115748673;115748223;115748223;115748984;115748984;115749298;115749298;115749930;115750811;115750811;115750811;115751448;115751576;115751576;115751875;115751875;115752278;115752278;115752659;115752659;115753033;115753033;115753033;115754078;115753658;115753658;115754603;115754603;115754807;115754807;115757452;115757452;115757859;115757859;115758310;115758310;115759778;115759778;115760707;115760713	+;+;+;+;+;+;+;+;+;+;+;+;+;+;+;+;+;+;+;+;+;+;+;+;+;+;+;+;+;+;+;+;+;+;+;+;+;+;+;+;+;+;+;+;+;+;+;+;+;+;+;+;+;+;+;+;+;+;+;+;+;+;+;+;+;+;+;+;+;+;+;+;+;+;+;+;+;+;+;+;+;+;+;+;+;+;+;+;+;+;+;+;+;+;+;+;+;+;+;+;+;+;+;+;+;+;+;+;+;+;+;+;+;+;+;+;+;+;+;+;+;+;+;+;+;+;+;+	17815	HNRNPA1 1YF vs Ctrl
39.5063	0.0143987	0.0966331	0.0247139	0.999898	ENSMUSG00000061143.16	protein_coding	Maml3	chr3;chr3;chr3;chr3;chr3;chr3;chr3;chr3;chr3;chr3	51593328;51593328;51599617;51599617;51604986;51604986;51701798;51703820;51762920;52011100	51598275;51598275;51599701;51599701;51605264;51605264;51703995;51703957;51764497;52012497	-;-;-;-;-;-;-;-;-;-	10486	HNRNPA1 1YF vs Ctrl
2.47641	0.00803254	0.0540344	0.0202068	0.999898	ervgrp|IAPLTR1_Mm|IAPEz-int|RLTR4_MM-int|IAPLTR1_Mm_219	LTR	ervgrp|IAPLTR1_Mm|IAPEz-int|RLTR4_MM-int|IAPLTR1_Mm_219	chr15;chr15;chr15;chr15;chr15;chr15	77779407;77779761;77779765;77784765;77784837;77786204	77779760;77779764;77784764;77784836;77786203;77786557	-;-;-;-;-;-	7151	HNRNPA1 1YF vs Ctrl
94.0959	0.0124354	0.083667	0.0248036	0.999898	ENSMUSG00000006494.12	protein_coding	Pdk1	chr2;chr2;chr2;chr2;chr2;chr2;chr2;chr2;chr2;chr2;chr2;chr2;chr2;chr2;chr2;chr2;chr2;chr2;chr2;chr2;chr2;chr2;chr2;chr2;chr2;chr2;chr2;chr2;chr2;chr2;chr2;chr2;chr2;chr2;chr2;chr2;chr2;chr2;chr2;chr2;chr2;chr2;chr2;chr2;chr2;chr2;chr2;chr2;chr2;chr2;chr2;chr2;chr2	71703568;71703664;71703670;71703690;71703895;71704087;71705423;71705750;71705750;71705750;71705750;71705751;71707617;71710383;71710383;71710383;71710383;71710383;71710383;71710383;71711613;71713767;71713767;71713767;71713767;71713767;71713767;71713767;71714187;71714187;71714187;71714187;71714187;71714187;71716326;71716326;71716326;71716326;71717726;71717726;71717762;71719240;71719240;71719240;71719240;71726033;71726033;71726033;71726762;71727991;71727991;71730328;71730328	71703909;71703909;71703909;71703909;71705891;71704162;71705591;71705891;71705891;71705891;71705891;71705891;71707728;71710454;71710454;71710454;71710454;71710454;71710454;71710454;71711673;71713951;71713951;71713951;71713951;71713951;71713951;71713951;71714528;71714276;71714276;71714276;71714276;71714276;71716403;71716403;71716656;71716403;71717802;71717802;71717802;71719338;71719296;71719338;71719338;71726143;71726143;71726143;71726837;71728104;71728104;71732330;71734202	+;+;+;+;+;+;+;+;+;+;+;+;+;+;+;+;+;+;+;+;+;+;+;+;+;+;+;+;+;+;+;+;+;+;+;+;+;+;+;+;+;+;+;+;+;+;+;+;+;+;+;+;+	7779	HNRNPA1 1YF vs Ctrl
14.9338	0.0189562	0.127917	0.0215689	0.999898	ENSMUSG00000054426.13	lncRNA	A930005H10Rik	chr3;chr3;chr3;chr3;chr3;chr3;chr3;chr3;chr3;chr3;chr3;chr3;chr3;chr3	115675223;115675226;115675230;115675435;115679653;115679752;115679863;115679971;115681413;115681425;115681425;115681425;115681425;115681471	115675487;115675487;115675487;115675487;115681746;115680024;115680024;115680024;115681779;115681536;115681753;115681762;115681791;115681779	-;-;-;-;-;-;-;-;-;-;-;-;-;-	2404	HNRNPA1 1YF vs Ctrl
9.77496	0.0163568	0.110692	0.0240713	0.999898	ENSMUSG00000120113.1	lncRNA	Fam120aos	chr13;chr13	49121810;49122414	49122080;49123386	+;+	1244	HNRNPA1 1YF vs Ctrl
164.022	0.00942682	0.0638342	0.0228212	0.999898	ENSMUSG00000020176.18	protein_coding	Grb10	chr11;chr11;chr11;chr11;chr11;chr11;chr11;chr11;chr11;chr11;chr11;chr11;chr11;chr11;chr11;chr11;chr11;chr11;chr11;chr11;chr11;chr11;chr11;chr11;chr11;chr11;chr11;chr11;chr11;chr11;chr11;chr11;chr11;chr11;chr11;chr11;chr11;chr11;chr11;chr11;chr11;chr11;chr11;chr11;chr11;chr11;chr11;chr11;chr11;chr11;chr11;chr11;chr11;chr11;chr11;chr11;chr11;chr11;chr11;chr11;chr11;chr11;chr11;chr11;chr11;chr11;chr11;chr11;chr11;chr11	11880508;11880508;11883094;11884199;11884199;11884199;11886718;11886718;11886718;11886718;11887001;11887001;11887001;11887001;11887807;11887807;11887807;11887807;11888410;11888410;11888410;11888410;11893882;11893882;11893882;11894816;11894816;11894816;11894890;11895495;11895495;11895495;11895964;11895964;11895964;11895964;11896224;11896687;11896687;11896687;11899600;11901503;11901503;11901503;11904744;11904744;11904744;11904744;11917532;11917532;11917532;11917532;11917532;11917626;11920423;11920423;11920423;11920423;11920423;11920423;11937596;11937596;11937596;11937596;11937596;11975838;11976662;11977903;11987192;11988541	11883609;11883609;11883609;11884292;11884292;11884292;11886805;11886805;11886805;11886805;11887067;11887067;11887067;11887067;11887923;11887923;11887923;11887923;11888616;11888484;11888484;11888484;11893980;11893980;11893980;11894926;11894926;11894926;11894926;11895632;11895632;11895632;11896032;11896032;11896032;11896032;11896330;11896802;11896802;11896802;11901659;11901659;11901659;11901659;11904908;11906024;11904908;11904908;11917685;11917685;11917685;11917685;11917685;11917685;11920642;11920642;11920642;11920642;11920642;11920642;11937674;11937674;11937674;11937674;11937674;11976324;11976732;11977971;11987401;11988683	-;-;-;-;-;-;-;-;-;-;-;-;-;-;-;-;-;-;-;-;-;-;-;-;-;-;-;-;-;-;-;-;-;-;-;-;-;-;-;-;-;-;-;-;-;-;-;-;-;-;-;-;-;-;-;-;-;-;-;-;-;-;-;-;-;-;-;-;-;-	9089	HNRNPA1 1YF vs Ctrl
4.62492	0.0204073	0.138235	0.0201224	0.999898	L1_Mur2_596_598	LINE	L1_Mur2_596_598	chr1;chr1;chr1;chr1;chr1	144634281;144634819;144634944;144635038;144635045	144634818;144634943;144635037;144635044;144636532	+;+;+;+;+	2252	HNRNPA1 1YF vs Ctrl
0.692241	0.0139549	0.0948343	0.0255573	0.999898	L1MdTf_II_1708	LINE	L1MdTf_II_1708	chr7	54615035	54621353	-	6319	HNRNPA1 1YF vs Ctrl
59.0078	0.0137857	0.0936938	0.0255979	0.999898	ENSMUSG00000021466.13	protein_coding	Ptch1	chr13;chr13;chr13;chr13;chr13;chr13;chr13;chr13;chr13;chr13;chr13;chr13;chr13;chr13;chr13;chr13;chr13;chr13;chr13;chr13;chr13;chr13;chr13;chr13;chr13;chr13;chr13;chr13;chr13;chr13;chr13;chr13;chr13;chr13;chr13;chr13;chr13;chr13;chr13;chr13;chr13;chr13;chr13;chr13;chr13;chr13;chr13;chr13;chr13;chr13;chr13;chr13;chr13;chr13;chr13;chr13;chr13;chr13;chr13;chr13;chr13;chr13;chr13;chr13;chr13;chr13;chr13;chr13;chr13;chr13;chr13;chr13;chr13;chr13;chr13;chr13;chr13;chr13;chr13;chr13;chr13;chr13;chr13;chr13;chr13;chr13;chr13;chr13;chr13;chr13;chr13;chr13;chr13;chr13;chr13;chr13;chr13;chr13;chr13;chr13;chr13;chr13;chr13;chr13;chr13;chr13;chr13;chr13;chr13;chr13;chr13;chr13;chr13;chr13;chr13;chr13;chr13;chr13;chr13	63656142;63656143;63656144;63656150;63658818;63659346;63659346;63659382;63661375;63661375;63661375;63661375;63662056;63662056;63662056;63662056;63665858;63665926;63665926;63665926;63668083;63668083;63668083;63668083;63670814;63670814;63670814;63670814;63672759;63672759;63672759;63672759;63674961;63674961;63674961;63674961;63680351;63680351;63680351;63680351;63681078;63681078;63681078;63681078;63681444;63682104;63682104;63682104;63682104;63685277;63685296;63687047;63687047;63687047;63687047;63687628;63687628;63687628;63687628;63688496;63688496;63688496;63688496;63688971;63688971;63688971;63688971;63689979;63689979;63689979;63689979;63690898;63690898;63690898;63690898;63690990;63690990;63690990;63691304;63691304;63691304;63691304;63691304;63691304;63691304;63692673;63692850;63692850;63692850;63692850;63692850;63692850;63693051;63693051;63693051;63693051;63693051;63693051;63693051;63695810;63695810;63695810;63695810;63695810;63695810;63695810;63711437;63711437;63711437;63711437;63711437;63711437;63711437;63712106;63712272;63713014;63713176;63720906;63721064	63659889;63659889;63658926;63658926;63658894;63659889;63659889;63659843;63661629;63661629;63661629;63661629;63662155;63665575;63662155;63662155;63666068;63666068;63666068;63666068;63668220;63668220;63668220;63668220;63671094;63671094;63671094;63671094;63672942;63672942;63672942;63672942;63675103;63675103;63675103;63675103;63680660;63680660;63680660;63680660;63681480;63681480;63681381;63681480;63681480;63682222;63682222;63682222;63682222;63687492;63685422;63687172;63687172;63687172;63687172;63687726;63687726;63687726;63687726;63688651;63688651;63688651;63688651;63689102;63689102;63689102;63689102;63690126;63690126;63690126;63690126;63691019;63691019;63691019;63691019;63691019;63691019;63691019;63691502;63691502;63691502;63691502;63691502;63691502;63691502;63692941;63692941;63692941;63692941;63692941;63692941;63692941;63693130;63693120;63693120;63693120;63693120;63693120;63693120;63695999;63695999;63695999;63695999;63695999;63695999;63695999;63711629;63711629;63711629;63711629;63711629;63711629;63711629;63712140;63712349;63713088;63713549;63721274;63721412	-;-;-;-;-;-;-;-;-;-;-;-;-;-;-;-;-;-;-;-;-;-;-;-;-;-;-;-;-;-;-;-;-;-;-;-;-;-;-;-;-;-;-;-;-;-;-;-;-;-;-;-;-;-;-;-;-;-;-;-;-;-;-;-;-;-;-;-;-;-;-;-;-;-;-;-;-;-;-;-;-;-;-;-;-;-;-;-;-;-;-;-;-;-;-;-;-;-;-;-;-;-;-;-;-;-;-;-;-;-;-;-;-;-;-;-;-;-;-	14185	HNRNPA1 1YF vs Ctrl
8.60153	0.0226921	0.154378	0.0178673	0.999898	Lx7_23701	LINE	Lx7_23701	chr14	27165771	27166922	-	1152	HNRNPA1 1YF vs Ctrl
61.6591	0.00931604	0.0635832	0.0233302	0.999898	ENSMUSG00000072235.7	protein_coding	Tuba1a	chr15;chr15;chr15;chr15	98847718;98849069;98849350;98851332	98848895;98849217;98849572;98851584	-;-;-;-	1803	HNRNPA1 1YF vs Ctrl
98.0265	0.00960173	0.0657159	0.0239367	0.999898	ENSMUSG00000024378.10	protein_coding	Stard4	chr18;chr18;chr18;chr18;chr18;chr18;chr18;chr18;chr18;chr18;chr18;chr18;chr18;chr18;chr18;chr18;chr18;chr18;chr18;chr18;chr18;chr18	33332408;33336458;33336652;33337720;33338104;33338274;33339173;33339173;33339173;33339173;33341230;33341230;33341230;33341230;33342096;33342096;33342096;33342096;33346687;33346687;33346687;33346687	33336868;33336868;33336868;33338218;33338218;33338378;33339299;33339299;33339299;33339299;33341279;33341279;33341279;33341279;33342210;33342210;33342210;33342210;33346874;33346825;33346819;33346915	-;-;-;-;-;-;-;-;-;-;-;-;-;-;-;-;-;-;-;-;-;-	5586	HNRNPA1 1YF vs Ctrl
70.3691	0.0155244	0.106357	0.0252089	0.999898	ENSMUSG00000033365.15	protein_coding	Ipo13	chr4;chr4;chr4;chr4;chr4;chr4;chr4;chr4;chr4;chr4;chr4;chr4;chr4;chr4;chr4;chr4;chr4;chr4;chr4;chr4;chr4;chr4;chr4;chr4;chr4;chr4;chr4;chr4;chr4;chr4;chr4;chr4;chr4;chr4;chr4;chr4;chr4;chr4;chr4;chr4;chr4;chr4	117751683;117751683;117751824;117751941;117751941;117751941;117752089;117752409;117752409;117752409;117752537;117752617;117752617;117752617;117752760;117752760;117752760;117752760;117754965;117754965;117757846;117757846;117758115;117758152;117758755;117758755;117759194;117760318;117760318;117760595;117760595;117760891;117760891;117760995;117760995;117761574;117761807;117762102;117762378;117762640;117768970;117771485	117751854;117751854;117751854;117752122;117752311;117752042;117752122;117752498;117752498;117752498;117752675;117752675;117752675;117752675;117753089;117753070;117752826;117752826;117755017;117755017;117757942;117757859;117758252;117758252;117758835;117758835;117759273;117760461;117760461;117760729;117760729;117760917;117760917;117761064;117761176;117761721;117761927;117762268;117762519;117762780;117769706;117772196	-;-;-;-;-;-;-;-;-;-;-;-;-;-;-;-;-;-;-;-;-;-;-;-;-;-;-;-;-;-;-;-;-;-;-;-;-;-;-;-;-;-	4207	HNRNPA1 1YF vs Ctrl
34.6773	0.00491705	0.0337521	0.0154251	0.999898	ENSMUSG00000065947.1	protein_coding	mt-Nd4l	chrM	9877	10173	+	297	HNRNPA1 1YF vs Ctrl
15.6199	0.0215091	0.147942	0.0191219	0.999898	ENSMUSG00000039270.10	protein_coding	Megf9	chr4;chr4;chr4;chr4;chr4;chr4;chr4;chr4;chr4;chr4	70345302;70353454;70366900;70374098;70380063;70381549;70406368;70406368;70452465;70452465	70351768;70353723;70367043;70374237;70380102;70381743;70406569;70406569;70453165;70453232	-;-;-;-;-;-;-;-;-;-	8226	HNRNPA1 1YF vs Ctrl
6.47896	0.0198058	0.1364	0.0209823	0.999898	ENSMUSG00000027950.8	protein_coding	Chrnb2	chr3;chr3;chr3;chr3;chr3;chr3;chr3;chr3;chr3;chr3;chr3;chr3;chr3;chr3;chr3;chr3;chr3	89653502;89659740;89659740;89667979;89667979;89667979;89669706;89669706;89669706;89670317;89670317;89670317;89670527;89670527;89670527;89671650;89671650	89655446;89664577;89664577;89668948;89668948;89668948;89669815;89669815;89669815;89670361;89670361;89670361;89670708;89670672;89670672;89671939;89671915	-;-;-;-;-;-;-;-;-;-;-;-;-;-;-;-;-	8380	HNRNPA1 1YF vs Ctrl
220.522	0.00782316	0.0540833	0.0220458	0.999898	ENSMUSG00000026341.17	protein_coding	Actr3	chr1;chr1;chr1;chr1;chr1;chr1;chr1;chr1;chr1;chr1;chr1;chr1;chr1;chr1;chr1;chr1;chr1;chr1;chr1;chr1;chr1;chr1;chr1;chr1;chr1;chr1;chr1;chr1;chr1;chr1;chr1;chr1;chr1;chr1;chr1;chr1;chr1;chr1;chr1;chr1;chr1;chr1;chr1;chr1;chr1;chr1;chr1;chr1;chr1;chr1;chr1;chr1;chr1;chr1;chr1;chr1;chr1;chr1;chr1;chr1;chr1;chr1;chr1;chr1;chr1;chr1;chr1;chr1;chr1;chr1;chr1;chr1;chr1;chr1;chr1;chr1;chr1;chr1;chr1	125320642;125320643;125321221;125321627;125322805;125322805;125322805;125322805;125324226;125324844;125324844;125324844;125324844;125325189;125325189;125325189;125325189;125325189;125331130;125331130;125331130;125333582;125333582;125333582;125333598;125333617;125333647;125335029;125335029;125335029;125335029;125335029;125335029;125335029;125335086;125335095;125336257;125336257;125336257;125336257;125336257;125336257;125336257;125336257;125336257;125339001;125339001;125339001;125339001;125339001;125339001;125339001;125339001;125343801;125343993;125343993;125343993;125343993;125343993;125343993;125345986;125345986;125345986;125345986;125345986;125345986;125345986;125362305;125363022;125363022;125363022;125363022;125363022;125363022;125363022;125363022;125363387;125363387;125363390	125321827;125321827;125321827;125321827;125322888;125322888;125322888;125322888;125324969;125324969;125324969;125324969;125324969;125326053;125325281;125325281;125325349;125325281;125331303;125331303;125331303;125333725;125333725;125333725;125333725;125333725;125333725;125335136;125335136;125335136;125335136;125335136;125335136;125335136;125335136;125335136;125336352;125336352;125336352;125336352;125336352;125336678;125336352;125336352;125336352;125339111;125339111;125339111;125339111;125339111;125339111;125339111;125339111;125344117;125344117;125344117;125344117;125344117;125344117;125344117;125346041;125346041;125346041;125346041;125346041;125346041;125346041;125362383;125363165;125363207;125363194;125363191;125363194;125363218;125363284;125363194;125363464;125363464;125363444	-;-;-;-;-;-;-;-;-;-;-;-;-;-;-;-;-;-;-;-;-;-;-;-;-;-;-;-;-;-;-;-;-;-;-;-;-;-;-;-;-;-;-;-;-;-;-;-;-;-;-;-;-;-;-;-;-;-;-;-;-;-;-;-;-;-;-;-;-;-;-;-;-;-;-;-;-;-;-	4631	HNRNPA1 1YF vs Ctrl
2.24472	0.0048795	0.0339685	0.0162141	0.999898	ENSMUSG00000078162.7	processed_pseudogene	Gm2574	chr3	142668372	142669373	+	1002	HNRNPA1 1YF vs Ctrl
92.9714	0.00773751	0.0539039	0.0225402	0.999898	ervgrp|IAPLTR1_Mm|IAPEz-int|IAPLTR1_Mm_208	LTR	ervgrp|IAPLTR1_Mm|IAPEz-int|IAPLTR1_Mm_208	chr11;chr11;chr11;chr11;chr11	105919072;105919439;105919443;105922710;105924020	105919438;105919442;105922709;105924019;105924386	-;-;-;-;-	5315	HNRNPA1 1YF vs Ctrl
2.16719	0.00487312	0.0341372	0.0166041	0.999898	ENSMUSG00000079501.4	processed_pseudogene	Gm5138	chr6	83851361	83852362	-	1002	HNRNPA1 1YF vs Ctrl
189.967	0.00858017	0.0601503	0.0245746	0.999898	ENSMUSG00000005198.16	protein_coding	Polr2a	chr11;chr11;chr11;chr11;chr11;chr11;chr11;chr11;chr11;chr11;chr11;chr11;chr11;chr11;chr11;chr11;chr11;chr11;chr11;chr11;chr11;chr11;chr11;chr11;chr11;chr11;chr11;chr11;chr11;chr11;chr11;chr11;chr11;chr11;chr11;chr11;chr11;chr11;chr11;chr11;chr11;chr11;chr11;chr11;chr11;chr11;chr11;chr11;chr11;chr11;chr11;chr11;chr11;chr11;chr11;chr11;chr11;chr11;chr11;chr11;chr11	69624823;69625236;69626476;69626476;69626727;69626965;69626965;69627037;69627601;69627601;69627601;69628008;69628008;69628274;69628274;69630253;69630253;69630705;69630705;69631083;69631083;69631825;69631825;69632451;69632463;69632463;69632667;69632667;69633200;69633200;69633200;69633513;69633513;69634080;69634080;69634417;69634417;69634629;69634629;69634877;69634877;69635423;69635423;69635746;69635746;69636395;69636395;69636748;69636748;69637093;69637093;69637524;69637524;69637931;69637931;69638202;69638202;69638807;69638807;69648957;69648957	69626392;69626392;69626625;69626625;69626840;69627151;69627151;69627151;69628174;69627804;69627804;69628190;69628190;69628378;69628378;69630353;69630353;69630951;69630951;69631307;69631307;69632030;69632030;69632838;69632568;69632568;69632838;69632838;69633397;69633383;69633383;69633735;69633735;69634283;69634283;69634511;69634511;69634797;69634797;69635086;69635086;69635633;69635633;69635870;69635870;69636527;69636527;69636968;69636968;69637254;69637254;69637805;69637805;69638104;69638104;69638338;69638338;69638939;69638939;69649049;69649463	-;-;-;-;-;-;-;-;-;-;-;-;-;-;-;-;-;-;-;-;-;-;-;-;-;-;-;-;-;-;-;-;-;-;-;-;-;-;-;-;-;-;-;-;-;-;-;-;-;-;-;-;-;-;-;-;-;-;-;-;-	7067	HNRNPA1 1YF vs Ctrl
12.7589	0.00681855	0.0479633	0.0214918	0.999898	ervgrp|IAPLTR1_Mm|IAPEz-int|IAPLTR1_Mm_26	LTR	ervgrp|IAPLTR1_Mm|IAPEz-int|IAPLTR1_Mm_26	chr1;chr1;chr1;chr1;chr1	142512630;142512981;142512985;142516252;142517538	142512980;142512984;142516251;142517537;142517888	-;-;-;-;-	5259	HNRNPA1 1YF vs Ctrl
485.912	0.00629558	0.0445936	0.0208802	0.999898	ENSMUSG00000028452.8	protein_coding	Vcp	chr4;chr4;chr4;chr4;chr4;chr4;chr4;chr4;chr4;chr4;chr4;chr4;chr4;chr4;chr4;chr4;chr4;chr4;chr4;chr4;chr4;chr4;chr4;chr4;chr4;chr4;chr4;chr4	42979963;42980794;42982531;42982841;42983364;42984304;42984366;42984531;42984531;42985154;42985154;42985932;42986146;42986242;42988662;42988662;42990746;42992735;42993149;42993686;42993686;42993712;42995896;42995896;42996232;42996232;43000162;43000204	42980634;42980948;42982686;42983149;42983576;42984426;42984426;42984695;42984695;42985821;42985266;42986067;42986279;42986279;42989330;42988764;42990877;42993279;42993279;42993758;42993828;42993828;42996068;42996068;42996250;42996343;43000507;43000433	-;-;-;-;-;-;-;-;-;-;-;-;-;-;-;-;-;-;-;-;-;-;-;-;-;-;-;-	4851	HNRNPA1 1YF vs Ctrl
13.7842	0.0155595	0.110296	0.0265736	0.999898	ENSMUSG00000097320.9	lncRNA	Tmem147os	chr7;chr7;chr7;chr7;chr7;chr7;chr7;chr7;chr7;chr7	30429004;30431839;30432131;30434129;30434129;30435241;30435241;30436726;30436726;30444974	30429279;30432186;30432186;30434193;30434193;30435387;30435387;30436924;30436784;30445354	+;+;+;+;+;+;+;+;+;+	1416	HNRNPA1 1YF vs Ctrl
0.911656	0.0164403	0.116864	0.0256411	0.999898	ervgrp|RLTR4_Mm|RLTR4_MM-int|RLTR4_Mm_34	LTR	ervgrp|RLTR4_Mm|RLTR4_MM-int|RLTR4_Mm_34	chr9;chr9;chr9;chr9;chr9;chr9	41816781;41817074;41817355;41822988;41822991;41823284	41817073;41817354;41822987;41822990;41823283;41823564	-;-;-;-;-;-	6784	HNRNPA1 1YF vs Ctrl
64.469	0.012032	0.0857755	0.0290442	0.999898	ENSMUSG00000038507.7	protein_coding	Parp12	chr6;chr6;chr6;chr6;chr6;chr6;chr6;chr6;chr6;chr6;chr6;chr6;chr6;chr6	39063344;39065912;39065950;39067133;39067133;39068239;39070562;39073470;39077183;39079493;39082824;39088445;39091100;39094741	39064574;39066063;39066063;39068027;39067263;39068314;39070658;39073611;39077378;39079616;39082925;39088745;39091235;39095283	-;-;-;-;-;-;-;-;-;-;-;-;-;-	3995	HNRNPA1 1YF vs Ctrl
13.0558	0.0151094	0.108221	0.0274688	0.999898	ENSMUSG00000034327.19	protein_coding	Kctd9	chr14;chr14;chr14;chr14;chr14;chr14;chr14;chr14;chr14;chr14;chr14;chr14;chr14;chr14;chr14;chr14;chr14;chr14;chr14;chr14;chr14;chr14;chr14;chr14;chr14;chr14;chr14;chr14;chr14;chr14;chr14;chr14;chr14;chr14;chr14;chr14;chr14;chr14;chr14;chr14;chr14;chr14;chr14;chr14;chr14;chr14;chr14;chr14;chr14;chr14;chr14;chr14;chr14;chr14;chr14;chr14;chr14;chr14;chr14;chr14;chr14;chr14;chr14;chr14;chr14;chr14;chr14;chr14;chr14;chr14;chr14	67953386;67953547;67953589;67953600;67953666;67953711;67953734;67962007;67962007;67962007;67962007;67962007;67962007;67962007;67963776;67963776;67963776;67963776;67963776;67963776;67963776;67966099;67966099;67966099;67966099;67966099;67966099;67966099;67966673;67966673;67966673;67966800;67966800;67966800;67966800;67966800;67967054;67967054;67967054;67967054;67967054;67967054;67967054;67970610;67970610;67970610;67970610;67970610;67970796;67970796;67970796;67970796;67970796;67971590;67971590;67971590;67971590;67975055;67975055;67975055;67975055;67975055;67975826;67975826;67975826;67975826;67975826;67977745;67977745;67977745;67977745	67953630;67953833;67953630;67953630;67953833;67953833;67953833;67962128;67962128;67962128;67962128;67962128;67962128;67962128;67963819;67963819;67963819;67963819;67963819;67963819;67963819;67966195;67966195;67966195;67966195;67966195;67966195;67966195;67966858;67966686;67966858;67966858;67966858;67966858;67966858;67966858;67967182;67967182;67967182;67967056;67967145;67967182;67967182;67970677;67970677;67970677;67970677;67970677;67970891;67970891;67970891;67970891;67970891;67971739;67971739;67971739;67971739;67975160;67975160;67975160;67975160;67975160;67975959;67975959;67975959;67975959;67977110;67979610;67977918;67977918;67979759	+;+;+;+;+;+;+;+;+;+;+;+;+;+;+;+;+;+;+;+;+;+;+;+;+;+;+;+;+;+;+;+;+;+;+;+;+;+;+;+;+;+;+;+;+;+;+;+;+;+;+;+;+;+;+;+;+;+;+;+;+;+;+;+;+;+;+;+;+;+;+	4746	HNRNPA1 1YF vs Ctrl
2.21847	0.0102633	0.0737477	0.0289721	0.999898	ervgrp|IAPLTR1_Mm|IAPEz-int|IAPLTR1_Mm_281	LTR	ervgrp|IAPLTR1_Mm|IAPEz-int|IAPLTR1_Mm_281	chr17;chr17;chr17;chr17	75066066;75066435;75066437;75072905	75066434;75066436;75072904;75073273	-;-;-;-	7208	HNRNPA1 1YF vs Ctrl
26.3595	0.0140356	0.101284	0.0289013	0.999898	ENSMUSG00000057363.13	protein_coding	Uxs1	chr1;chr1;chr1;chr1;chr1;chr1;chr1;chr1;chr1;chr1;chr1;chr1;chr1;chr1;chr1;chr1;chr1;chr1;chr1;chr1;chr1;chr1;chr1;chr1;chr1;chr1;chr1;chr1;chr1;chr1;chr1;chr1;chr1;chr1;chr1;chr1;chr1;chr1;chr1;chr1;chr1;chr1;chr1;chr1;chr1;chr1;chr1;chr1;chr1;chr1;chr1;chr1;chr1;chr1;chr1;chr1;chr1;chr1;chr1;chr1;chr1;chr1;chr1;chr1;chr1;chr1;chr1;chr1;chr1;chr1;chr1;chr1;chr1;chr1	43786126;43788672;43792877;43792877;43794859;43794859;43796132;43796132;43799681;43799681;43804050;43804050;43804167;43810841;43810841;43810841;43810890;43810890;43813977;43813977;43813977;43813977;43813977;43814026;43819225;43819225;43819225;43819225;43819225;43819225;43819278;43829624;43829624;43829624;43829624;43829791;43836405;43836405;43836405;43836405;43836405;43836405;43836405;43841692;43844513;43844513;43844513;43844513;43844513;43844513;43844513;43844786;43844786;43844786;43844786;43844786;43844786;43844786;43846510;43846510;43846510;43846510;43846510;43846510;43846510;43856036;43865897;43866775;43866775;43866775;43866775;43866775;43866775;43866866	43789522;43789522;43792980;43792980;43794916;43794916;43796192;43796192;43799724;43799724;43804169;43804169;43804169;43810962;43810962;43810962;43810962;43810962;43814036;43814036;43814036;43814036;43814036;43814036;43819329;43819329;43819329;43819329;43819329;43819329;43819329;43829804;43829804;43829710;43829804;43829804;43836465;43836465;43836465;43836465;43836465;43836465;43836465;43841784;43844556;43844556;43844556;43844556;43844556;43844556;43844556;43844834;43844834;43844834;43844849;43844849;43844834;43844834;43846537;43846537;43846537;43846537;43846537;43846537;43846537;43856124;43866176;43866934;43866922;43866910;43866960;43866901;43866960;43866922	-;-;-;-;-;-;-;-;-;-;-;-;-;-;-;-;-;-;-;-;-;-;-;-;-;-;-;-;-;-;-;-;-;-;-;-;-;-;-;-;-;-;-;-;-;-;-;-;-;-;-;-;-;-;-;-;-;-;-;-;-;-;-;-;-;-;-;-;-;-;-;-;-;-	5097	HNRNPA1 1YF vs Ctrl
69.3226	0.00415883	0.0300414	0.016737	0.999898	ENSMUSG00000100131.2	unprocessed_pseudogene	Gm28439	chr1	24650616	24651491	-	876	HNRNPA1 1YF vs Ctrl
74.8405	0.011446	0.0828578	0.0302076	0.999898	ENSMUSG00000034893.10	protein_coding	Cog3	chr14;chr14;chr14;chr14;chr14;chr14;chr14;chr14;chr14;chr14;chr14;chr14;chr14;chr14;chr14;chr14;chr14;chr14;chr14;chr14;chr14;chr14;chr14;chr14;chr14;chr14;chr14;chr14;chr14;chr14;chr14;chr14;chr14;chr14;chr14;chr14;chr14;chr14;chr14;chr14;chr14;chr14;chr14;chr14	75939790;75939810;75944530;75944530;75945362;75950641;75950641;75954308;75954308;75954549;75954549;75957132;75957132;75959542;75959542;75962151;75962151;75965148;75965148;75966711;75966711;75967830;75968035;75968035;75969416;75969416;75969416;75970351;75970351;75970351;75971338;75971338;75975403;75975403;75976944;75976944;75977976;75977976;75979121;75979121;75979781;75981006;75984493;75991705	75941500;75941500;75944628;75945489;75945489;75950716;75950716;75954442;75954442;75954637;75954637;75957252;75957252;75959631;75959631;75962275;75962275;75965253;75965253;75966871;75966871;75968174;75968174;75968174;75969507;75969507;75969507;75970427;75970477;75970477;75971381;75971381;75975483;75975483;75977069;75977069;75978068;75978068;75979195;75979154;75979946;75981067;75984639;75991998	-;-;-;-;-;-;-;-;-;-;-;-;-;-;-;-;-;-;-;-;-;-;-;-;-;-;-;-;-;-;-;-;-;-;-;-;-;-;-;-;-;-;-;-	5226	HNRNPA1 1YF vs Ctrl
39.8953	0.0145072	0.105112	0.0286219	0.999898	ENSMUSG00000059540.16	protein_coding	Tcea2	chr2;chr2;chr2;chr2;chr2;chr2;chr2;chr2;chr2;chr2;chr2;chr2;chr2;chr2;chr2;chr2;chr2;chr2;chr2;chr2;chr2;chr2;chr2;chr2;chr2;chr2;chr2;chr2;chr2;chr2;chr2;chr2;chr2;chr2;chr2;chr2;chr2;chr2;chr2;chr2;chr2;chr2;chr2;chr2;chr2;chr2;chr2;chr2;chr2;chr2;chr2;chr2;chr2;chr2;chr2	181322103;181322103;181322983;181324678;181324959;181325006;181325006;181325006;181325006;181325341;181325341;181325341;181325341;181325341;181325368;181325394;181326236;181326236;181326236;181326236;181326236;181326236;181326236;181327570;181327585;181327585;181327585;181327585;181327585;181327585;181327983;181327983;181327983;181327983;181327983;181327983;181328391;181328391;181328391;181328621;181328621;181328621;181328621;181328621;181328621;181329309;181329407;181329407;181329407;181329407;181329670;181329670;181329670;181329670;181329670	181322528;181322268;181323030;181324739;181325068;181325068;181325068;181325068;181325068;181325446;181325446;181325446;181325446;181325446;181325446;181325446;181326326;181326326;181326326;181326326;181326326;181326326;181326326;181327715;181327715;181327715;181327715;181327715;181327715;181328545;181328545;181328085;181328545;181328039;181328039;181328039;181328545;181328545;181328545;181328727;181328767;181328767;181328767;181328767;181329140;181329478;181329478;181329478;181329478;181329478;181329855;181329704;181329838;181329844;181329864	+;+;+;+;+;+;+;+;+;+;+;+;+;+;+;+;+;+;+;+;+;+;+;+;+;+;+;+;+;+;+;+;+;+;+;+;+;+;+;+;+;+;+;+;+;+;+;+;+;+;+;+;+;+;+	2704	HNRNPA1 1YF vs Ctrl
33.3844	0.0145408	0.105379	0.0285948	0.999898	ENSMUSG00000028690.5	protein_coding	Mmachc	chr4;chr4;chr4;chr4;chr4;chr4;chr4	116559476;116561586;116561704;116563078;116563078;116565435;116565443	116561064;116561856;116561856;116563241;116563272;116565603;116565485	-;-;-;-;-;-;-	2224	HNRNPA1 1YF vs Ctrl
54.1094	0.00445798	0.0323206	0.0178392	0.999898	ervgrp|ORR1A4|RLTR4_MM-int|RLTR14_RN	LTR	ervgrp|ORR1A4|RLTR4_MM-int|RLTR14_RN	chr7;chr7;chr7;chr7;chr7;chr7;chr7;chr7;chr7;chr7	81069006;81069127;81069563;81069896;81070188;81071115;81071611;81072268;81072546;81072662	81069126;81069562;81069895;81070187;81071114;81071610;81072267;81072545;81072661;81073085	+;+;+;+;+;+;+;+;+;+	4080	HNRNPA1 1YF vs Ctrl
74.766	0.0102235	0.0744457	0.0301731	0.999898	ENSMUSG00000038116.17	protein_coding	Phf20	chr2;chr2;chr2;chr2;chr2;chr2;chr2;chr2;chr2;chr2;chr2;chr2;chr2;chr2;chr2;chr2;chr2;chr2;chr2;chr2;chr2;chr2;chr2;chr2;chr2;chr2;chr2;chr2;chr2;chr2;chr2;chr2;chr2;chr2;chr2;chr2;chr2;chr2;chr2;chr2;chr2;chr2;chr2;chr2;chr2;chr2;chr2;chr2;chr2;chr2;chr2;chr2;chr2;chr2;chr2;chr2;chr2;chr2;chr2;chr2;chr2;chr2;chr2;chr2	156038386;156038562;156038654;156038674;156038676;156064800;156065255;156065255;156065255;156065255;156093696;156093696;156093696;156093696;156093696;156096146;156096146;156096146;156105105;156106201;156106201;156106201;156109075;156109075;156109075;156114462;156114462;156114462;156115603;156115603;156118409;156118409;156124551;156129721;156129721;156129721;156134386;156134386;156134386;156135334;156135334;156135665;156136017;156136017;156137949;156138325;156138569;156138569;156138569;156138576;156138576;156140441;156140441;156140441;156140441;156140441;156144703;156144703;156144703;156146551;156146551;156146551;156149214;156149214	156038466;156038717;156038717;156038717;156038717;156065369;156065912;156065369;156065369;156065369;156096434;156093730;156093867;156093867;156093867;156096230;156096230;156096230;156105158;156106280;156106280;156106280;156109462;156109462;156109462;156114544;156114575;156114575;156115791;156115791;156118588;156118588;156124585;156129999;156129999;156129999;156134448;156134484;156134484;156135498;156135498;156136195;156136199;156136195;156138045;156138472;156138668;156138668;156138668;156138668;156138668;156140611;156140636;156140519;156140636;156140636;156145099;156145099;156145099;156146612;156146734;156146734;156151869;156151872	+;+;+;+;+;+;+;+;+;+;+;+;+;+;+;+;+;+;+;+;+;+;+;+;+;+;+;+;+;+;+;+;+;+;+;+;+;+;+;+;+;+;+;+;+;+;+;+;+;+;+;+;+;+;+;+;+;+;+;+;+;+;+;+	9988	HNRNPA1 1YF vs Ctrl
2.22035	0.00422399	0.0309375	0.0178698	0.999898	ENSMUSG00000044424.5	processed_pseudogene	Gm9493	chr19	23597113	23597683	+	571	HNRNPA1 1YF vs Ctrl
1432.94	0.00439181	0.032222	0.018499	0.999898	ENSMUSG00000028465.17	protein_coding	Tln1	chr4;chr4;chr4;chr4;chr4;chr4;chr4;chr4;chr4;chr4;chr4;chr4;chr4;chr4;chr4;chr4;chr4;chr4;chr4;chr4;chr4;chr4;chr4;chr4;chr4;chr4;chr4;chr4;chr4;chr4;chr4;chr4;chr4;chr4;chr4;chr4;chr4;chr4;chr4;chr4;chr4;chr4;chr4;chr4;chr4;chr4;chr4;chr4;chr4;chr4;chr4;chr4;chr4;chr4;chr4;chr4;chr4;chr4;chr4;chr4;chr4;chr4;chr4;chr4;chr4;chr4;chr4;chr4;chr4;chr4;chr4;chr4;chr4;chr4;chr4;chr4;chr4;chr4;chr4;chr4;chr4;chr4;chr4;chr4;chr4;chr4;chr4;chr4;chr4	43531519;43532192;43532830;43533126;43533304;43533554;43533863;43534390;43534580;43535520;43535738;43535953;43536244;43536524;43537788;43537986;43538190;43538432;43538678;43539091;43539366;43539637;43539976;43540530;43542481;43542702;43542875;43543144;43543436;43543817;43544280;43544576;43544841;43545094;43545407;43545410;43545606;43545606;43545860;43546750;43546822;43546852;43547502;43547502;43547502;43547979;43548123;43549086;43549086;43549321;43549321;43549723;43549723;43549938;43549938;43550198;43550962;43551186;43551186;43552986;43553446;43553451;43554278;43554278;43554514;43555047;43555106;43555269;43555269;43555269;43555564;43555602;43555602;43555602;43555855;43555855;43555855;43555855;43556289;43556289;43556289;43556621;43556621;43556621;43558381;43559343;43562130;43562130;43562130	43532085;43532320;43533012;43533188;43533429;43533678;43533968;43534497;43534765;43535636;43535863;43536136;43536410;43536670;43537907;43538087;43538339;43538602;43538779;43539223;43539547;43539777;43540137;43540673;43542603;43542791;43542968;43543283;43543633;43543936;43544488;43544678;43544969;43545228;43545520;43545520;43545647;43545722;43545988;43546916;43546916;43546916;43547601;43547647;43547796;43548146;43548146;43549184;43549184;43549529;43549529;43549831;43549831;43550051;43550051;43550378;43551038;43551271;43551287;43553141;43553550;43553550;43554451;43554338;43555174;43555174;43555174;43555411;43555411;43555411;43555754;43555754;43555754;43555754;43555946;43555984;43555984;43555984;43556386;43556386;43556386;43556783;43556783;43556783;43558460;43559717;43562691;43562157;43562422	-;-;-;-;-;-;-;-;-;-;-;-;-;-;-;-;-;-;-;-;-;-;-;-;-;-;-;-;-;-;-;-;-;-;-;-;-;-;-;-;-;-;-;-;-;-;-;-;-;-;-;-;-;-;-;-;-;-;-;-;-;-;-;-;-;-;-;-;-;-;-;-;-;-;-;-;-;-;-;-;-;-;-;-;-;-;-;-;-	9801	HNRNPA1 1YF vs Ctrl
177.458	0.00779659	0.0574316	0.0279182	0.999898	ENSMUSG00000061288.14	protein_coding	Taok3	chr5;chr5;chr5;chr5;chr5;chr5;chr5;chr5;chr5;chr5;chr5;chr5;chr5;chr5;chr5;chr5;chr5;chr5;chr5;chr5;chr5;chr5;chr5;chr5;chr5;chr5;chr5;chr5;chr5;chr5;chr5;chr5;chr5;chr5;chr5;chr5;chr5;chr5;chr5;chr5;chr5;chr5;chr5;chr5;chr5;chr5;chr5;chr5;chr5;chr5;chr5;chr5;chr5;chr5;chr5;chr5;chr5;chr5;chr5;chr5;chr5;chr5;chr5;chr5;chr5;chr5;chr5;chr5;chr5;chr5;chr5;chr5;chr5;chr5;chr5;chr5;chr5;chr5;chr5;chr5;chr5;chr5;chr5;chr5;chr5;chr5;chr5;chr5;chr5;chr5;chr5;chr5;chr5;chr5;chr5;chr5;chr5;chr5;chr5;chr5;chr5;chr5;chr5;chr5;chr5;chr5;chr5;chr5;chr5;chr5;chr5;chr5;chr5;chr5;chr5;chr5;chr5	117258194;117264366;117271653;117271653;117271660;117271680;117271683;117271706;117323592;117323592;117323592;117323592;117323592;117323592;117331694;117331694;117331694;117331694;117331694;117331694;117331694;117337057;117337057;117337057;117337057;117337057;117337057;117338136;117338136;117338136;117338136;117338136;117338136;117341315;117341315;117341315;117341315;117341315;117341315;117341330;117342364;117342364;117342364;117342364;117342364;117342364;117344712;117344712;117344712;117344712;117344712;117344712;117347619;117347619;117347619;117347619;117347619;117347619;117353414;117353414;117353414;117353414;117353414;117353414;117355224;117355224;117355224;117355224;117355224;117355224;117363305;117363305;117363305;117363305;117363305;117365938;117365938;117365938;117365938;117365938;117365938;117378525;117379161;117379161;117379161;117379161;117379161;117388926;117388926;117388926;117388926;117388926;117390607;117390607;117390607;117390607;117390607;117393924;117393924;117393924;117393924;117401630;117401630;117401630;117401630;117403966;117403966;117403966;117403966;117410162;117410162;117410162;117410162;117411738;117411738;117411738;117411738	117258404;117264568;117271840;117271840;117271840;117271840;117271840;117271840;117325513;117323676;117323676;117323676;117323676;117323676;117331904;117331904;117331904;117333381;117331904;117331904;117331904;117337128;117337128;117337128;117337128;117337128;117337128;117338237;117338237;117338237;117338237;117338237;117338237;117341360;117341360;117341360;117341360;117341348;117341360;117341360;117342460;117342460;117344591;117342460;117342460;117342460;117344825;117344825;117344825;117344825;117344825;117344825;117347710;117347710;117347710;117347710;117347710;117347710;117353507;117353507;117353507;117353507;117353507;117353507;117355305;117355305;117355305;117355305;117355305;117355305;117363472;117363472;117363472;117363472;117363472;117366144;117366144;117366144;117366144;117366144;117366144;117379295;117379295;117379513;117379295;117379295;117379295;117389162;117389162;117389162;117389162;117389162;117390735;117390723;117390735;117390735;117390735;117394127;117394127;117394127;117394127;117401869;117401869;117401869;117401869;117404178;117404178;117404178;117404178;117410344;117410344;117410344;117410344;117411932;117413284;117413140;117413282	+;+;+;+;+;+;+;+;+;+;+;+;+;+;+;+;+;+;+;+;+;+;+;+;+;+;+;+;+;+;+;+;+;+;+;+;+;+;+;+;+;+;+;+;+;+;+;+;+;+;+;+;+;+;+;+;+;+;+;+;+;+;+;+;+;+;+;+;+;+;+;+;+;+;+;+;+;+;+;+;+;+;+;+;+;+;+;+;+;+;+;+;+;+;+;+;+;+;+;+;+;+;+;+;+;+;+;+;+;+;+;+;+;+;+;+;+	11159	HNRNPA1 1YF vs Ctrl
119.944	0.00524027	0.0386051	0.0213697	0.999898	ENSMUSG00000059195.11	processed_pseudogene	Gm12715	chr4	103420599	103421726	+	1128	HNRNPA1 1YF vs Ctrl
36.594	0.0125144	0.0928153	0.031754	0.999898	ENSMUSG00000046329.15	protein_coding	Slc25a23	chr17;chr17;chr17;chr17;chr17;chr17;chr17;chr17;chr17;chr17;chr17;chr17;chr17;chr17;chr17;chr17;chr17;chr17;chr17;chr17;chr17;chr17;chr17;chr17;chr17;chr17;chr17;chr17;chr17;chr17;chr17	57350711;57352199;57352485;57354051;57354186;57354186;57354186;57354195;57359682;57359682;57359682;57359682;57359682;57360241;57360241;57360241;57360241;57360547;57360547;57360547;57360547;57360784;57360784;57360784;57362274;57362274;57363236;57363582;57365108;57366521;57366521	57352663;57352640;57352663;57354336;57354336;57354336;57354336;57354336;57359849;57359849;57359840;57359824;57359849;57360348;57360348;57360348;57360348;57360662;57360699;57360582;57360699;57360955;57360829;57360942;57362385;57362385;57365234;57363669;57365234;57366819;57366863	-;-;-;-;-;-;-;-;-;-;-;-;-;-;-;-;-;-;-;-;-;-;-;-;-;-;-;-;-;-;-	5294	HNRNPA1 1YF vs Ctrl
3.36937	0.00672535	0.0500879	0.0265677	0.999898	ervgrp|IAPLTR1a_Mm|IAPEz-int|RLTR4_MM-int|IAPLTR1a_Mm_52	LTR	ervgrp|IAPLTR1a_Mm|IAPEz-int|RLTR4_MM-int|IAPLTR1a_Mm_52	chr4;chr4;chr4;chr4;chr4;chr4	120793354;120793692;120793696;120798696;120798768;120800121	120793691;120793695;120798695;120798767;120800120;120800458	-;-;-;-;-;-	7105	HNRNPA1 1YF vs Ctrl
70.6285	0.0100388	0.0751558	0.0326959	0.999898	ENSMUSG00000037669.16	protein_coding	Ldah	chr12;chr12;chr12;chr12;chr12;chr12;chr12;chr12;chr12;chr12;chr12;chr12;chr12;chr12;chr12;chr12;chr12;chr12;chr12;chr12;chr12;chr12;chr12;chr12;chr12;chr12;chr12;chr12;chr12;chr12;chr12;chr12;chr12;chr12;chr12;chr12;chr12;chr12;chr12;chr12;chr12;chr12;chr12;chr12;chr12;chr12;chr12;chr12;chr12;chr12;chr12;chr12;chr12;chr12;chr12;chr12;chr12;chr12;chr12;chr12;chr12;chr12;chr12;chr12	8258107;8258134;8258136;8258138;8258145;8258147;8258149;8258150;8258150;8258169;8258172;8258193;8270600;8270600;8270600;8270600;8270600;8270600;8270600;8270600;8270600;8270600;8270600;8277220;8277220;8277220;8277220;8277220;8277220;8277220;8277220;8288443;8288443;8288443;8288443;8288443;8288443;8318363;8318364;8318364;8318364;8318364;8318364;8318364;8318364;8318364;8318364;8318364;8318420;8325808;8325808;8325808;8325808;8325808;8325808;8325808;8325808;8325808;8325808;8331325;8333900;8333900;8333900;8333900	8258192;8258192;8258204;8258192;8258192;8258204;8258192;8258204;8258204;8258204;8258204;8258382;8270755;8270755;8270755;8270755;8270755;8270755;8270755;8270755;8270755;8270755;8270755;8277363;8277363;8280504;8277363;8277363;8277363;8277363;8277363;8288495;8288615;8288615;8288615;8288615;8288615;8318598;8318598;8318598;8318598;8318598;8318598;8318598;8318598;8318598;8318598;8318598;8318598;8326223;8325890;8325852;8325871;8325839;8326210;8326202;8325890;8325883;8325890;8332219;8334079;8335759;8334943;8335759	+;+;+;+;+;+;+;+;+;+;+;+;+;+;+;+;+;+;+;+;+;+;+;+;+;+;+;+;+;+;+;+;+;+;+;+;+;+;+;+;+;+;+;+;+;+;+;+;+;+;+;+;+;+;+;+;+;+;+;+;+;+;+;+	7297	HNRNPA1 1YF vs Ctrl
1.16607	0.0151747	0.113706	0.0289801	0.999898	MER45B_253	DNA	MER45B_253	chr6	39045347	39045638	-	292	HNRNPA1 1YF vs Ctrl
3.95439	0.00815261	0.0614266	0.0310177	0.999898	ervgrp|IAPLTR1a_Mm|IAPEz-int|RLTR4_MM-int|IAPLTR1a_Mm_107	LTR	ervgrp|IAPLTR1a_Mm|IAPEz-int|RLTR4_MM-int|IAPLTR1a_Mm_107	chr9;chr9;chr9;chr9;chr9;chr9	121235475;121235812;121235814;121240822;121240894;121242236	121235811;121235813;121240821;121240893;121242235;121242572	-;-;-;-;-;-	7098	HNRNPA1 1YF vs Ctrl
49.5517	0.0100471	0.0757313	0.0333676	0.999898	ENSMUSG00000056267.15	protein_coding	Cep70	chr9;chr9;chr9;chr9;chr9;chr9;chr9;chr9;chr9;chr9;chr9;chr9;chr9;chr9;chr9;chr9;chr9;chr9;chr9;chr9;chr9;chr9;chr9;chr9;chr9;chr9;chr9;chr9;chr9;chr9;chr9;chr9;chr9;chr9;chr9;chr9;chr9;chr9;chr9;chr9;chr9;chr9;chr9;chr9;chr9;chr9;chr9;chr9;chr9;chr9;chr9;chr9;chr9;chr9;chr9;chr9;chr9;chr9;chr9;chr9;chr9;chr9;chr9;chr9;chr9;chr9;chr9;chr9	99125420;99125495;99125506;99125514;99125516;99125535;99125579;99128276;99128276;99128320;99128320;99128320;99128320;99128320;99128340;99136308;99136308;99136308;99136308;99136308;99136308;99136308;99136308;99144599;99144599;99144599;99144599;99144599;99144599;99144599;99144879;99144879;99144879;99144879;99144879;99144879;99145682;99145682;99145682;99145682;99157631;99157631;99157631;99159442;99159442;99159442;99159990;99159990;99159990;99160163;99160163;99163081;99163081;99171249;99171249;99173541;99173578;99173578;99178080;99178080;99178080;99178329;99178329;99178329;99179632;99179632;99180556;99181781	99125543;99125543;99125543;99125543;99125543;99125894;99125937;99128419;99128419;99128419;99128419;99128419;99128419;99128419;99128419;99136430;99136430;99136430;99136430;99136520;99136430;99136430;99136430;99144689;99144689;99144684;99144689;99144689;99144689;99144689;99145119;99145002;99145002;99145002;99145002;99145002;99145862;99146981;99145862;99145815;99157800;99157800;99157800;99159498;99159498;99159498;99160103;99160071;99160071;99160251;99160251;99163155;99163155;99171354;99171354;99173748;99173748;99173748;99178226;99178226;99178226;99178404;99178497;99178497;99180038;99179746;99180635;99182457	+;+;+;+;+;+;+;+;+;+;+;+;+;+;+;+;+;+;+;+;+;+;+;+;+;+;+;+;+;+;+;+;+;+;+;+;+;+;+;+;+;+;+;+;+;+;+;+;+;+;+;+;+;+;+;+;+;+;+;+;+;+;+;+;+;+;+;+	4806	HNRNPA1 1YF vs Ctrl
598.682	0.00380802	0.0287163	0.0186305	0.999898	ENSMUSG00000045817.9	protein_coding	Zfp36l2	chr17;chr17	84491359;84495072	84494584;84495375	-;-	3530	HNRNPA1 1YF vs Ctrl
1.24674	0.0227166	0.171579	0.0183125	0.999898	B3_62894_62896	SINE	B3_62894_62896	chr7;chr7;chr7;chr7	28142891;28143011;28143164;28143371	28143010;28143163;28143370;28143559	-;-;-;-	669	HNRNPA1 1YF vs Ctrl
51.2093	0.0122877	0.0930792	0.0333454	0.999898	ENSMUSG00000040016.17	protein_coding	Ptger3	chr3;chr3;chr3;chr3;chr3;chr3;chr3;chr3;chr3	157272529;157272537;157272537;157310602;157310602;157310602;157347358;157349512;157349512	157273482;157273482;157273482;157313232;157310781;157310781;157347446;157350393;157351525	+;+;+;+;+;+;+;+;+	5688	HNRNPA1 1YF vs Ctrl
224.023	0.00650242	0.0493597	0.0279645	0.999898	ENSMUSG00000036333.12	protein_coding	Kidins220	chr12;chr12;chr12;chr12;chr12;chr12;chr12;chr12;chr12;chr12;chr12;chr12;chr12;chr12;chr12;chr12;chr12;chr12;chr12;chr12;chr12;chr12;chr12;chr12;chr12;chr12;chr12;chr12;chr12;chr12;chr12;chr12;chr12;chr12;chr12;chr12;chr12;chr12;chr12;chr12;chr12;chr12;chr12;chr12;chr12;chr12;chr12;chr12;chr12;chr12;chr12;chr12;chr12;chr12;chr12;chr12;chr12;chr12;chr12;chr12;chr12;chr12;chr12;chr12;chr12;chr12;chr12;chr12;chr12;chr12;chr12;chr12;chr12;chr12;chr12;chr12;chr12;chr12;chr12;chr12;chr12;chr12;chr12;chr12;chr12;chr12;chr12;chr12;chr12;chr12;chr12;chr12;chr12;chr12;chr12;chr12;chr12;chr12;chr12;chr12;chr12;chr12;chr12;chr12;chr12;chr12;chr12;chr12;chr12;chr12;chr12;chr12;chr12;chr12;chr12;chr12;chr12;chr12;chr12;chr12;chr12;chr12;chr12;chr12;chr12;chr12;chr12;chr12;chr12;chr12;chr12;chr12;chr12;chr12;chr12;chr12;chr12;chr12;chr12;chr12;chr12;chr12;chr12;chr12	25024924;25024928;25024971;25024992;25032236;25032236;25032236;25032312;25036903;25036903;25036903;25036903;25038531;25038531;25038531;25038531;25039737;25039737;25039737;25039737;25040675;25040675;25040675;25040675;25042209;25042209;25042209;25042209;25042217;25042289;25044811;25044811;25044811;25044811;25044811;25044811;25047231;25047231;25047231;25047231;25047231;25048705;25048705;25048705;25048705;25048705;25049260;25049260;25049260;25049260;25049260;25051572;25051572;25051572;25051572;25052988;25052988;25052988;25052988;25053943;25053943;25053943;25053943;25055052;25055052;25055052;25055052;25058058;25058058;25058058;25058058;25058402;25058402;25058402;25058402;25060071;25060071;25060071;25060071;25060894;25060894;25060894;25060894;25061499;25061499;25061499;25061499;25063296;25063296;25063296;25063296;25066889;25066889;25066889;25066889;25066985;25068518;25086453;25086453;25086453;25086453;25086453;25086453;25088323;25088323;25088323;25088323;25088323;25088323;25090455;25090455;25090455;25090455;25091245;25091245;25096202;25097893;25097893;25097893;25101094;25101094;25101094;25101094;25101094;25101094;25102691;25102796;25102796;25102796;25102796;25103797;25103797;25103797;25103797;25103797;25103991;25106581;25106581;25106581;25106581;25111217;25111217;25112702;25112702	25025061;25025061;25025061;25025061;25032376;25032376;25032376;25032376;25037001;25037001;25037001;25037001;25038629;25038629;25038629;25038629;25039835;25039835;25039835;25039835;25040773;25040773;25040773;25040773;25042307;25042307;25042307;25042307;25042307;25042307;25045008;25045008;25045008;25045008;25045155;25045008;25047329;25047329;25047329;25047329;25047329;25048803;25048803;25048803;25048803;25048803;25049480;25049358;25049358;25049358;25049358;25051749;25051749;25051749;25051749;25053152;25053152;25053152;25053152;25054122;25054122;25054122;25054122;25055217;25055217;25055217;25055217;25058209;25058209;25058209;25058209;25058691;25058691;25058691;25058691;25060211;25060211;25060211;25060211;25061137;25061137;25061137;25061137;25061587;25061587;25061587;25061587;25063440;25063440;25063440;25063440;25067051;25067051;25067051;25067051;25067051;25068754;25086631;25086631;25086631;25086631;25086631;25086631;25088549;25088549;25088549;25088549;25088549;25088549;25090568;25090568;25090568;25090568;25091301;25091301;25096234;25097925;25097925;25097925;25101186;25101363;25101225;25101225;25101225;25101225;25102894;25102894;25102894;25102894;25102894;25104032;25104033;25104033;25104033;25104033;25104033;25106661;25108722;25108028;25109696;25111277;25111277;25113143;25113151	+;+;+;+;+;+;+;+;+;+;+;+;+;+;+;+;+;+;+;+;+;+;+;+;+;+;+;+;+;+;+;+;+;+;+;+;+;+;+;+;+;+;+;+;+;+;+;+;+;+;+;+;+;+;+;+;+;+;+;+;+;+;+;+;+;+;+;+;+;+;+;+;+;+;+;+;+;+;+;+;+;+;+;+;+;+;+;+;+;+;+;+;+;+;+;+;+;+;+;+;+;+;+;+;+;+;+;+;+;+;+;+;+;+;+;+;+;+;+;+;+;+;+;+;+;+;+;+;+;+;+;+;+;+;+;+;+;+;+;+;+;+;+;+	8669	HNRNPA1 1YF vs Ctrl
0.818748	0.00809925	0.0614946	0.0317675	0.999898	ENSMUSG00000091955.3	protein_coding	Tmsb10b	chr7	24561638	24562122	+	485	HNRNPA1 1YF vs Ctrl
34.9989	0.0140985	0.107301	0.0312477	0.999898	ENSMUSG00000040410.15	protein_coding	Fbxl4	chr4;chr4;chr4;chr4;chr4;chr4;chr4;chr4;chr4;chr4;chr4;chr4;chr4;chr4;chr4;chr4;chr4;chr4;chr4;chr4;chr4;chr4;chr4;chr4;chr4;chr4;chr4;chr4;chr4;chr4;chr4;chr4;chr4;chr4;chr4;chr4;chr4;chr4;chr4;chr4	22357543;22357543;22357560;22357571;22357616;22375661;22375661;22375661;22375661;22375661;22376496;22376496;22376496;22376496;22376633;22385907;22385907;22385907;22385907;22390677;22390677;22390677;22390714;22403532;22403532;22403532;22403532;22422717;22422717;22422717;22422717;22427150;22427150;22427150;22427150;22433146;22433567;22433567;22433567;22433567	22357681;22357681;22357681;22357681;22357681;22375770;22375770;22375770;22375770;22375770;22377077;22377077;22377077;22377077;22376725;22386252;22386252;22386252;22386252;22390921;22390921;22390921;22390921;22403745;22403745;22403745;22403745;22422788;22422788;22423927;22422788;22427462;22427462;22427462;22427462;22433258;22434075;22434088;22434064;22434091	+;+;+;+;+;+;+;+;+;+;+;+;+;+;+;+;+;+;+;+;+;+;+;+;+;+;+;+;+;+;+;+;+;+;+;+;+;+;+;+	3798	HNRNPA1 1YF vs Ctrl
1.18479	0.0217326	0.165828	0.0194509	0.999898	MLT1A1_6869	LTR	MLT1A1_6869	chr15	67041855	67042185	+	331	HNRNPA1 1YF vs Ctrl
2.53199	0.0164491	0.125708	0.0272779	0.999898	B1_Mus1_78763_78764	SINE	B1_Mus1_78763_78764	chr17;chr17;chr17	32480573;32480719;32480866	32480718;32480865;32480938	+;+;+	366	HNRNPA1 1YF vs Ctrl
32.444	0.00976068	0.0746365	0.0346374	0.999898	ENSMUSG00000021147.18	protein_coding	Wdr37	chr13;chr13;chr13;chr13;chr13;chr13;chr13;chr13;chr13;chr13;chr13;chr13;chr13;chr13;chr13;chr13;chr13;chr13;chr13;chr13;chr13;chr13;chr13;chr13;chr13;chr13;chr13;chr13;chr13;chr13;chr13;chr13;chr13;chr13;chr13;chr13;chr13;chr13;chr13;chr13;chr13;chr13;chr13;chr13;chr13;chr13;chr13;chr13;chr13;chr13;chr13;chr13;chr13;chr13;chr13;chr13;chr13;chr13;chr13;chr13;chr13;chr13;chr13;chr13;chr13;chr13;chr13;chr13;chr13;chr13;chr13;chr13;chr13;chr13;chr13;chr13;chr13;chr13;chr13;chr13;chr13;chr13;chr13;chr13;chr13;chr13;chr13;chr13;chr13;chr13;chr13;chr13;chr13;chr13;chr13;chr13;chr13;chr13;chr13	8853004;8853031;8855851;8869899;8869899;8869899;8869899;8869957;8870447;8870447;8870447;8870447;8870447;8885333;8885333;8885333;8885333;8885425;8886819;8886819;8886819;8892766;8892766;8892766;8892766;8892800;8894490;8894823;8894823;8894823;8894823;8894823;8897651;8897651;8897651;8897651;8897651;8897651;8897716;8899570;8899570;8899570;8899570;8899570;8899570;8899579;8900516;8902705;8902708;8903361;8903706;8903706;8903706;8903706;8903706;8903706;8903706;8903709;8904036;8904036;8904036;8904036;8904036;8904036;8904036;8904036;8904036;8904036;8906868;8906868;8906868;8906868;8906868;8906868;8906868;8906868;8906868;8906954;8908656;8908729;8911124;8911124;8911124;8911124;8911124;8911124;8911124;8911124;8911172;8920673;8920673;8920906;8920906;8920906;8920906;8921519;8921519;8921519;8921814	8855982;8855982;8855982;8870013;8870013;8870013;8870013;8870013;8870581;8870581;8870581;8870581;8870581;8885474;8885474;8885474;8885474;8885474;8887270;8887059;8887059;8892842;8892842;8892842;8892842;8892842;8896741;8894867;8894867;8894867;8894867;8894867;8897722;8897722;8897722;8897673;8897722;8897722;8897722;8899705;8899705;8899705;8899594;8899705;8899705;8899705;8903770;8903770;8903013;8903770;8903770;8903770;8903770;8903770;8903743;8903770;8903770;8903770;8904131;8904131;8904131;8904131;8904131;8904131;8904131;8904131;8904131;8904131;8906964;8906964;8906964;8906964;8906964;8906964;8906964;8906964;8906964;8906964;8908798;8908811;8911301;8911258;8911301;8911261;8911301;8911301;8911301;8911301;8911301;8920752;8921015;8921043;8921030;8921059;8921080;8921599;8921772;8921766;8921945	-;-;-;-;-;-;-;-;-;-;-;-;-;-;-;-;-;-;-;-;-;-;-;-;-;-;-;-;-;-;-;-;-;-;-;-;-;-;-;-;-;-;-;-;-;-;-;-;-;-;-;-;-;-;-;-;-;-;-;-;-;-;-;-;-;-;-;-;-;-;-;-;-;-;-;-;-;-;-;-;-;-;-;-;-;-;-;-;-;-;-;-;-;-;-;-;-;-;-	10936	HNRNPA1 1YF vs Ctrl
65.8355	0.0091864	0.0703007	0.0342412	0.999898	ENSMUSG00000035284.11	protein_coding	Vps13c	chr9;chr9;chr9;chr9;chr9;chr9;chr9;chr9;chr9;chr9;chr9;chr9;chr9;chr9;chr9;chr9;chr9;chr9;chr9;chr9;chr9;chr9;chr9;chr9;chr9;chr9;chr9;chr9;chr9;chr9;chr9;chr9;chr9;chr9;chr9;chr9;chr9;chr9;chr9;chr9;chr9;chr9;chr9;chr9;chr9;chr9;chr9;chr9;chr9;chr9;chr9;chr9;chr9;chr9;chr9;chr9;chr9;chr9;chr9;chr9;chr9;chr9;chr9;chr9;chr9;chr9;chr9;chr9;chr9;chr9;chr9;chr9;chr9;chr9;chr9;chr9;chr9;chr9;chr9;chr9;chr9;chr9;chr9;chr9;chr9;chr9;chr9;chr9;chr9;chr9;chr9;chr9;chr9;chr9;chr9;chr9;chr9;chr9;chr9;chr9;chr9;chr9;chr9;chr9;chr9;chr9;chr9;chr9;chr9;chr9;chr9;chr9;chr9;chr9;chr9;chr9;chr9;chr9;chr9;chr9;chr9;chr9;chr9;chr9;chr9;chr9;chr9;chr9;chr9;chr9;chr9;chr9;chr9;chr9;chr9;chr9;chr9;chr9;chr9;chr9;chr9;chr9	67747678;67747694;67759773;67759773;67760978;67760978;67766072;67766072;67768066;67768066;67773462;67773462;67778135;67778135;67778458;67778458;67781137;67781137;67783509;67783509;67785379;67785379;67786360;67786360;67788612;67788612;67790735;67790735;67791854;67791854;67793539;67793539;67796968;67796968;67797577;67797577;67800363;67800363;67801240;67801240;67802612;67802612;67803370;67803370;67804356;67804356;67805915;67808727;67808727;67810123;67810123;67810841;67810841;67813075;67813075;67815274;67816844;67817378;67818789;67820213;67820488;67821089;67822863;67823628;67826520;67828141;67829122;67830126;67830962;67833052;67834202;67834644;67836643;67837896;67839722;67841723;67843574;67844941;67846205;67847741;67850639;67851327;67852769;67853106;67855399;67856598;67857515;67858592;67860216;67861006;67861070;67861820;67861820;67862214;67862214;67862949;67862949;67864783;67864783;67868876;67868876;67870331;67870331;67871341;67871341;67871526;67871526;67872747;67872747;67872967;67872967;67874322;67874322;67876557;67876557;67879236;67879270;67879270;67880143;67880143;67880143;67880564;67880564;67880564;67880994;67880994;67883064;67883064;67883098;67889787;67889787;67889787;67890605;67890605;67895245;67895245;67900220;67900220;67902142;67902142;67902570;67902570	67747808;67747808;67759816;67759816;67761020;67761020;67766167;67766167;67768167;67768167;67773524;67773524;67778200;67778200;67778567;67778567;67781196;67781196;67783568;67783568;67785459;67785459;67786417;67786417;67788739;67788739;67790841;67790841;67792025;67792025;67793601;67793601;67797094;67797094;67797671;67797671;67800505;67800505;67801432;67801432;67802726;67802726;67803506;67803506;67804479;67804479;67806032;67808856;67808856;67810201;67810201;67810980;67810980;67813092;67813228;67815353;67816903;67817537;67818905;67820316;67820655;67821393;67823010;67823736;67826653;67828297;67829201;67830185;67831124;67833165;67834305;67834811;67836947;67838043;67839872;67841832;67843743;67845188;67846434;67847833;67851004;67851413;67852918;67853370;67855559;67856719;67857809;67858981;67860320;67861170;67861170;67861948;67861948;67862347;67862347;67863075;67863075;67865018;67865018;67869017;67869017;67870471;67870471;67871422;67871422;67871595;67871595;67872858;67872858;67873080;67873080;67874461;67874461;67876638;67876638;67879383;67879383;67879383;67880218;67880218;67880218;67881815;67880727;67880727;67881039;67881039;67883187;67883187;67883187;67889901;67889901;67889901;67894300;67890688;67895333;67895333;67900343;67900343;67902225;67902225;67902916;67902920	+;+;+;+;+;+;+;+;+;+;+;+;+;+;+;+;+;+;+;+;+;+;+;+;+;+;+;+;+;+;+;+;+;+;+;+;+;+;+;+;+;+;+;+;+;+;+;+;+;+;+;+;+;+;+;+;+;+;+;+;+;+;+;+;+;+;+;+;+;+;+;+;+;+;+;+;+;+;+;+;+;+;+;+;+;+;+;+;+;+;+;+;+;+;+;+;+;+;+;+;+;+;+;+;+;+;+;+;+;+;+;+;+;+;+;+;+;+;+;+;+;+;+;+;+;+;+;+;+;+;+;+;+;+;+;+;+;+;+;+;+;+	16299	HNRNPA1 1YF vs Ctrl
2.14164	0.019879	0.152708	0.0218593	0.999898	MTB_3846	LTR	MTB_3846	chr9	68673800	68674196	-	397	HNRNPA1 1YF vs Ctrl
3.49209	0.00953435	0.0733033	0.0350482	0.999898	B3_13653	SINE	B3_13653	chr2	163482041	163482247	+	207	HNRNPA1 1YF vs Ctrl
44.2194	0.00804219	0.0618937	0.0331996	0.999898	ENSMUSG00000000581.9	protein_coding	C1d	chr11;chr11;chr11;chr11;chr11;chr11;chr11;chr11;chr11;chr11;chr11;chr11;chr11;chr11;chr11;chr11;chr11;chr11	17207579;17207592;17207594;17207688;17212648;17212648;17212648;17212648;17213609;17213609;17213609;17213621;17213951;17213951;17213951;17216531;17216531;17216531	17207658;17207658;17207658;17208007;17212794;17212794;17212910;17212794;17213675;17213675;17213675;17214006;17214006;17214006;17214294;17216624;17216560;17219176	+;+;+;+;+;+;+;+;+;+;+;+;+;+;+;+;+;+	3995	HNRNPA1 1YF vs Ctrl
127.679	0.00823513	0.0636209	0.0339896	0.999898	ENSMUSG00000015806.13	protein_coding	Qdpr	chr5;chr5;chr5;chr5;chr5;chr5;chr5;chr5;chr5;chr5;chr5;chr5;chr5;chr5;chr5;chr5;chr5;chr5;chr5;chr5;chr5;chr5;chr5;chr5;chr5;chr5;chr5;chr5;chr5;chr5;chr5;chr5;chr5;chr5;chr5;chr5;chr5;chr5;chr5;chr5;chr5;chr5;chr5;chr5;chr5;chr5;chr5;chr5;chr5;chr5;chr5;chr5;chr5;chr5;chr5;chr5;chr5;chr5;chr5	45591363;45591370;45591395;45591395;45591395;45591395;45591487;45591842;45595185;45595185;45595185;45595185;45595185;45595185;45595185;45596627;45596627;45596627;45596627;45596627;45596627;45596627;45596627;45596685;45600779;45600779;45600779;45600779;45600779;45600779;45600779;45600779;45600779;45600847;45601854;45601989;45601989;45601989;45601989;45601989;45601989;45601989;45604797;45604918;45604918;45604918;45604918;45604918;45604918;45604918;45605435;45605934;45607224;45607349;45607349;45607349;45607349;45607432;45607432	45592020;45592020;45592020;45592020;45592020;45592020;45592020;45592020;45595268;45595268;45595268;45595268;45595268;45595268;45595268;45596735;45596735;45596735;45596735;45596735;45596735;45596735;45596735;45596735;45600919;45600919;45600938;45600919;45600919;45600919;45600919;45600919;45600919;45600919;45601901;45602085;45602085;45602085;45602085;45602085;45602085;45602085;45604889;45605010;45605010;45605010;45605010;45605010;45605010;45605010;45605515;45605984;45607307;45607480;45607496;45607578;45607463;45607513;45607518	-;-;-;-;-;-;-;-;-;-;-;-;-;-;-;-;-;-;-;-;-;-;-;-;-;-;-;-;-;-;-;-;-;-;-;-;-;-;-;-;-;-;-;-;-;-;-;-;-;-;-;-;-;-;-;-;-;-;-	1788	HNRNPA1 1YF vs Ctrl
1.01716	0.00884646	0.0685183	0.035183	0.999898	RLTR19-int_625	LTR	RLTR19-int_625	chr4	111664188	111664767	-	580	HNRNPA1 1YF vs Ctrl
78.0356	0.0103517	0.0802947	0.0362303	0.999898	ENSMUSG00000036880.11	protein_coding	Acaa2	chr18;chr18;chr18;chr18;chr18;chr18;chr18;chr18;chr18;chr18;chr18;chr18;chr18	74912268;74920190;74925422;74926358;74926454;74928202;74928202;74931383;74932116;74934368;74937072;74938926;74938934	74912336;74920356;74925550;74926474;74926474;74928338;74928349;74931558;74932245;74934438;74937226;74939279;74939279	+;+;+;+;+;+;+;+;+;+;+;+;+	1516	HNRNPA1 1YF vs Ctrl
44.6724	0.00969744	0.075644	0.0366605	0.999898	ENSMUSG00000022707.17	protein_coding	Gbe1	chr16;chr16;chr16;chr16;chr16;chr16;chr16;chr16;chr16;chr16;chr16;chr16;chr16;chr16;chr16;chr16;chr16;chr16;chr16;chr16;chr16;chr16;chr16;chr16;chr16;chr16;chr16;chr16;chr16;chr16;chr16;chr16;chr16;chr16;chr16;chr16;chr16;chr16;chr16;chr16;chr16;chr16;chr16;chr16;chr16;chr16;chr16;chr16;chr16;chr16;chr16;chr16;chr16;chr16;chr16;chr16;chr16;chr16;chr16;chr16;chr16;chr16;chr16;chr16;chr16;chr16;chr16;chr16;chr16;chr16;chr16;chr16;chr16;chr16;chr16;chr16;chr16;chr16;chr16;chr16;chr16;chr16;chr16	70110837;70110951;70110952;70110952;70110975;70111022;70157746;70157746;70157746;70157746;70157746;70157746;70198622;70198622;70198622;70198622;70198622;70230433;70230433;70230433;70230437;70230437;70231402;70231402;70231402;70231402;70231402;70233816;70233816;70233816;70233816;70233816;70237998;70237998;70237998;70237998;70237998;70275194;70275194;70275194;70275194;70275194;70280709;70280709;70280709;70280709;70280709;70284916;70284916;70284916;70284916;70284916;70288822;70288822;70288822;70288822;70288822;70292116;70292116;70292116;70292116;70292116;70324005;70324005;70324005;70324005;70324005;70325768;70325768;70325768;70325768;70325768;70357882;70357905;70357905;70357910;70357910;70357912;70365877;70365877;70365877;70365877;70366390	70111183;70111183;70111183;70111183;70111183;70111183;70157915;70157915;70157915;70158538;70157915;70157915;70198737;70198737;70198741;70198737;70198741;70230558;70230558;70230558;70230558;70230558;70231537;70231537;70231537;70231537;70231537;70233906;70233906;70233906;70233906;70233906;70238207;70238207;70238207;70238207;70238207;70275309;70275309;70275309;70275309;70275309;70280836;70280836;70280836;70280836;70280836;70285014;70285014;70285014;70285014;70285014;70288932;70288932;70288932;70288932;70288932;70292287;70292287;70292287;70292287;70292287;70324189;70324189;70324189;70324189;70324189;70325895;70325895;70327609;70327178;70325898;70358029;70357905;70357905;70358029;70358029;70358029;70366328;70366386;70366604;70366604;70366602	+;+;+;+;+;+;+;+;+;+;+;+;+;+;+;+;+;+;+;+;+;+;+;+;+;+;+;+;+;+;+;+;+;+;+;+;+;+;+;+;+;+;+;+;+;+;+;+;+;+;+;+;+;+;+;+;+;+;+;+;+;+;+;+;+;+;+;+;+;+;+;+;+;+;+;+;+;+;+;+;+;+;+	5352	HNRNPA1 1YF vs Ctrl
1529.42	0.00432615	0.033869	0.0236819	0.999898	ENSMUSG00000062825.16	protein_coding	Actg1	chr11;chr11;chr11;chr11;chr11;chr11;chr11;chr11;chr11;chr11;chr11;chr11;chr11;chr11;chr11;chr11;chr11;chr11;chr11;chr11;chr11;chr11;chr11;chr11;chr11;chr11;chr11;chr11;chr11;chr11;chr11;chr11;chr11;chr11;chr11;chr11;chr11;chr11	120236516;120236517;120236859;120237208;120237271;120237463;120237463;120237463;120237463;120237463;120237737;120237737;120237737;120237737;120237906;120237913;120238085;120238318;120238462;120238462;120238462;120238462;120238462;120238546;120238689;120238795;120238795;120238795;120238795;120238795;120238795;120238795;120239251;120239251;120239251;120239251;120239251;120239251	120237359;120237359;120237359;120237284;120237359;120237644;120237644;120237644;120237644;120237644;120238175;120238175;120237803;120238175;120238175;120238362;120238701;120238362;120238701;120238701;120238701;120238701;120238701;120238923;120238701;120238923;120238923;120239305;120238923;120238923;120238917;120238923;120239321;120239295;120239311;120239315;120239301;120239368	-;-;-;-;-;-;-;-;-;-;-;-;-;-;-;-;-;-;-;-;-;-;-;-;-;-;-;-;-;-;-;-;-;-;-;-;-;-	2658	HNRNPA1 1YF vs Ctrl
0.982208	0.0119287	0.0934467	0.0359643	0.999898	B2_Mm1a_12465_12466	SINE	B2_Mm1a_12465_12466	chr12;chr12;chr12	100882436;100882629;100882637	100882628;100882636;100882829	+;+;+	394	HNRNPA1 1YF vs Ctrl
136.798	0.00640095	0.0504025	0.0318474	0.999898	ENSMUSG00000072676.13	protein_coding	Tmem254	chr14;chr14;chr14;chr14;chr14;chr14;chr14;chr14;chr14;chr14;chr14;chr14;chr14;chr14	25923724;25924594;25925174;25925181;25925946;25925946;25925946;25925946;25926114;25926222;25926222;25927469;25927722;25927722	25925331;25925331;25925331;25925331;25926005;25926212;25926005;25926005;25926325;25926325;25926325;25927674;25928067;25928096	-;-;-;-;-;-;-;-;-;-;-;-;-;-	2569	HNRNPA1 1YF vs Ctrl
237.074	0.00686451	0.0541886	0.0335206	0.999898	ENSMUSG00000029716.14	protein_coding	Tfr2	chr5;chr5;chr5;chr5;chr5;chr5;chr5;chr5;chr5;chr5;chr5;chr5;chr5;chr5;chr5;chr5;chr5;chr5;chr5;chr5;chr5;chr5;chr5;chr5;chr5;chr5;chr5;chr5;chr5;chr5;chr5;chr5;chr5;chr5;chr5;chr5;chr5;chr5;chr5;chr5;chr5;chr5;chr5;chr5;chr5;chr5;chr5;chr5;chr5;chr5;chr5;chr5;chr5;chr5;chr5;chr5;chr5;chr5;chr5;chr5;chr5;chr5;chr5;chr5;chr5;chr5;chr5;chr5;chr5;chr5;chr5;chr5;chr5;chr5;chr5;chr5;chr5;chr5;chr5;chr5;chr5;chr5;chr5;chr5;chr5;chr5;chr5;chr5;chr5;chr5;chr5;chr5;chr5;chr5;chr5;chr5;chr5;chr5;chr5;chr5;chr5;chr5;chr5;chr5;chr5;chr5;chr5;chr5;chr5;chr5;chr5;chr5	137568102;137568113;137568126;137568131;137568334;137568334;137568334;137568982;137569067;137569250;137569250;137569250;137569250;137569250;137569539;137569539;137569539;137569539;137569539;137569713;137569876;137569876;137569876;137569876;137569876;137572649;137572649;137572649;137572649;137572649;137572649;137572777;137572870;137572870;137572870;137572870;137572870;137573076;137573076;137573076;137573076;137573076;137575720;137575720;137575720;137575720;137575720;137575720;137575928;137575928;137575928;137575928;137575928;137575928;137577141;137577141;137577141;137577141;137577141;137577155;137578429;137578429;137578429;137578429;137578429;137578429;137578911;137580851;137580851;137580851;137580851;137580851;137581020;137581020;137581020;137581020;137581020;137581181;137581181;137581181;137581181;137581181;137581336;137581336;137581336;137581336;137581336;137581493;137581493;137581493;137581493;137581493;137581547;137581547;137581667;137581667;137581667;137581667;137581667;137581667;137581667;137582188;137582188;137582188;137582188;137582188;137585091;137585091;137585091;137585091;137585091;137585091	137568380;137568196;137568215;137568256;137568380;137568380;137568380;137569041;137569303;137569303;137569624;137569303;137569303;137569303;137569785;137569785;137569785;137569785;137569785;137570053;137570053;137570053;137570053;137570053;137570053;137572684;137572789;137572789;137572789;137572789;137572789;137573198;137572981;137572981;137572981;137572981;137572981;137573198;137573198;137573198;137573198;137573198;137575836;137575836;137575836;137575836;137575836;137575836;137576037;137576067;137576067;137576067;137576067;137576067;137577304;137577304;137577304;137577304;137577304;137577304;137578548;137578548;137578548;137578548;137578548;137578548;137579094;137580933;137580933;137580933;137580933;137580933;137581083;137581083;137581083;137581083;137581083;137581248;137581248;137581248;137581248;137581248;137581412;137581412;137581412;137581412;137581412;137581577;137581577;137581577;137581577;137581577;137581577;137581577;137582371;137582328;137581894;137581894;137581894;137581894;137581894;137582328;137582328;137582328;137582328;137582328;137585251;137585738;137585727;137585741;137585743;137585741	+;+;+;+;+;+;+;+;+;+;+;+;+;+;+;+;+;+;+;+;+;+;+;+;+;+;+;+;+;+;+;+;+;+;+;+;+;+;+;+;+;+;+;+;+;+;+;+;+;+;+;+;+;+;+;+;+;+;+;+;+;+;+;+;+;+;+;+;+;+;+;+;+;+;+;+;+;+;+;+;+;+;+;+;+;+;+;+;+;+;+;+;+;+;+;+;+;+;+;+;+;+;+;+;+;+;+;+;+;+;+;+	4336	HNRNPA1 1YF vs Ctrl
1.70865	0.0127194	0.100413	0.0352078	0.999898	ENSMUSG00000092482.2	lncRNA	Gm20531	chr6;chr6	124709131;124713975	124709474;124715003	+;+	1373	HNRNPA1 1YF vs Ctrl
1.10383	0.0117743	0.0931762	0.03684	0.999898	B2_Mm2_55443_55444	SINE	B2_Mm2_55443_55444	chr11;chr11;chr11	79946111;79946135;79946213	79946134;79946212;79946363	-;-;-	253	HNRNPA1 1YF vs Ctrl
33.7424	0.00771572	0.0610639	0.035907	0.999898	ENSMUSG00000038141.12	protein_coding	Tmem181a	chr17;chr17;chr17;chr17;chr17;chr17;chr17;chr17;chr17;chr17;chr17;chr17;chr17;chr17;chr17;chr17;chr17;chr17;chr17;chr17;chr17;chr17;chr17;chr17;chr17;chr17;chr17;chr17;chr17;chr17;chr17;chr17;chr17;chr17;chr17;chr17;chr17;chr17;chr17;chr17;chr17;chr17;chr17;chr17;chr17;chr17;chr17;chr17;chr17;chr17;chr17;chr17;chr17;chr17;chr17;chr17;chr17	6307135;6307225;6320745;6330873;6330873;6330873;6337201;6337201;6337201;6339261;6339261;6339261;6340832;6340832;6345199;6345199;6345199;6345997;6345997;6345997;6347503;6347503;6347503;6347878;6348127;6348127;6348424;6348424;6348424;6349638;6349638;6349638;6349638;6351167;6351167;6351167;6351167;6351677;6351677;6351677;6351677;6353496;6353496;6353496;6353496;6354521;6354521;6354521;6354521;6354852;6354852;6354852;6354852;6355644;6355644;6355644;6355644	6307349;6307349;6320865;6330976;6330976;6330976;6337256;6337256;6337256;6339348;6340953;6339348;6340953;6340953;6345309;6345309;6345309;6346077;6346077;6346077;6347602;6347602;6347602;6348257;6348257;6348257;6348711;6348515;6348515;6349695;6349695;6349695;6349695;6351269;6351269;6351269;6351269;6351728;6351728;6351728;6351728;6353578;6353578;6353578;6353578;6354610;6354610;6354610;6354610;6354918;6354918;6354918;6354918;6356039;6358589;6358589;6358589	+;+;+;+;+;+;+;+;+;+;+;+;+;+;+;+;+;+;+;+;+;+;+;+;+;+;+;+;+;+;+;+;+;+;+;+;+;+;+;+;+;+;+;+;+;+;+;+;+;+;+;+;+;+;+;+;+	6548	HNRNPA1 1YF vs Ctrl
0.842873	0.0178262	0.141292	0.0253006	0.999898	L1MdTf_II_1253	LINE	L1MdTf_II_1253	chr5	58151955	58158166	-	6212	HNRNPA1 1YF vs Ctrl
1.90929	0.0172325	0.136694	0.0263716	0.999898	RMER4A_2436	LTR	RMER4A_2436	chr17	28935796	28936237	+	442	HNRNPA1 1YF vs Ctrl
723.702	0.0033433	0.026543	0.020832	0.999898	ENSMUSG00000090841.3	protein_coding	Myl6	chr10;chr10;chr10;chr10;chr10;chr10;chr10;chr10;chr10;chr10;chr10;chr10;chr10;chr10;chr10;chr10;chr10;chr10;chr10;chr10;chr10;chr10;chr10;chr10;chr10;chr10;chr10;chr10;chr10;chr10;chr10;chr10;chr10;chr10;chr10;chr10;chr10;chr10;chr10;chr10;chr10;chr10;chr10;chr10;chr10;chr10;chr10;chr10;chr10;chr10;chr10;chr10;chr10;chr10;chr10;chr10;chr10;chr10;chr10;chr10;chr10;chr10;chr10;chr10;chr10;chr10;chr10;chr10;chr10;chr10;chr10;chr10;chr10;chr10;chr10;chr10	128326729;128326730;128326730;128326730;128326730;128326730;128326732;128326732;128326843;128326866;128326866;128327155;128327159;128327589;128327734;128327755;128327928;128327928;128327928;128327928;128327928;128327928;128327928;128327928;128327928;128328097;128328098;128328098;128328098;128328098;128328098;128328098;128328098;128328098;128328098;128328098;128328098;128328098;128328215;128328471;128328471;128328471;128328471;128328471;128328471;128328471;128328471;128328471;128328471;128328808;128328808;128328808;128329203;128329408;128329408;128329408;128329408;128329408;128329408;128329408;128329408;128329408;128329408;128329408;128329408;128329408;128329678;128329678;128329678;128329678;128329678;128329678;128329678;128329678;128329869;128329869	128326902;128326902;128329769;128328005;128326902;128326902;128326902;128326902;128326902;128326902;128326902;128327216;128327216;128327633;128328005;128328005;128328005;128328005;128328005;128328005;128328005;128328005;128328005;128328005;128328005;128328271;128328271;128328271;128328271;128328404;128328271;128328271;128328271;128328271;128328271;128328271;128328404;128328271;128328614;128328614;128328614;128328614;128328614;128328578;128328614;128328614;128328614;128328614;128328614;128328914;128328914;128328900;128329222;128329435;128329443;128329662;128329435;128329435;128329435;128329435;128329435;128329435;128329435;128329435;128329628;128329435;128329698;128329723;128329693;128329726;128329716;128329726;128329723;128329744;128330014;128329920	-;-;-;-;-;-;-;-;-;-;-;-;-;-;-;-;-;-;-;-;-;-;-;-;-;-;-;-;-;-;-;-;-;-;-;-;-;-;-;-;-;-;-;-;-;-;-;-;-;-;-;-;-;-;-;-;-;-;-;-;-;-;-;-;-;-;-;-;-;-;-;-;-;-;-;-	3187	HNRNPA1 1YF vs Ctrl
31.4922	0.00955706	0.0759902	0.0386289	0.999898	ENSMUSG00000026384.14	protein_coding	Ptpn4	chr1;chr1;chr1;chr1;chr1;chr1;chr1;chr1;chr1;chr1;chr1;chr1;chr1;chr1;chr1;chr1;chr1;chr1;chr1;chr1;chr1;chr1;chr1;chr1;chr1;chr1;chr1;chr1;chr1;chr1;chr1;chr1;chr1;chr1;chr1;chr1;chr1;chr1;chr1;chr1;chr1;chr1;chr1;chr1;chr1;chr1;chr1;chr1;chr1;chr1;chr1;chr1;chr1;chr1;chr1;chr1;chr1;chr1;chr1;chr1;chr1;chr1;chr1;chr1;chr1;chr1;chr1;chr1;chr1;chr1;chr1;chr1;chr1;chr1;chr1;chr1;chr1;chr1;chr1;chr1;chr1;chr1;chr1;chr1;chr1;chr1;chr1;chr1;chr1;chr1;chr1;chr1;chr1;chr1;chr1;chr1	119580197;119585774;119595244;119595244;119603279;119603279;119606485;119606485;119607779;119607779;119610214;119610214;119610435;119612197;119612197;119615340;119615340;119617531;119619331;119619331;119619476;119619476;119620480;119620480;119620554;119633754;119633885;119633885;119633885;119635506;119635506;119635506;119643677;119643677;119643677;119643677;119649594;119649594;119649594;119653763;119653763;119653785;119669085;119669085;119669085;119669085;119671082;119671082;119671082;119671135;119692761;119692761;119692761;119692761;119692859;119693159;119693159;119693159;119693159;119693159;119693199;119693608;119693608;119693608;119693608;119700728;119700779;119700779;119700779;119700779;119700779;119700788;119700959;119700959;119700959;119700959;119700959;119700959;119711212;119711212;119711212;119711212;119711212;119711212;119730053;119730053;119730053;119730053;119730053;119730053;119730053;119764632;119764632;119764632;119764632;119764632	119587647;119587647;119595379;119595379;119603427;119603427;119606613;119606613;119607925;119607925;119610275;119610275;119610525;119612363;119612363;119615367;119615496;119617776;119619387;119619387;119619559;119619559;119620639;119620639;119620639;119634043;119634043;119634043;119634043;119635631;119635631;119635631;119643723;119643745;119643745;119643745;119649766;119649766;119649766;119653826;119653826;119653826;119669173;119669166;119669173;119669173;119671169;119671169;119671169;119671169;119692881;119692881;119692881;119692881;119692881;119693211;119693211;119693211;119693211;119693211;119693211;119693652;119693652;119693652;119693652;119700857;119700857;119700857;119700876;119700857;119700857;119700857;119701001;119701001;119701001;119701001;119701001;119701001;119711319;119711319;119711319;119711232;119711319;119711319;119730207;119730172;119730207;119730207;119730152;119730207;119730207;119764729;119764801;119764801;119765077;119765343	-;-;-;-;-;-;-;-;-;-;-;-;-;-;-;-;-;-;-;-;-;-;-;-;-;-;-;-;-;-;-;-;-;-;-;-;-;-;-;-;-;-;-;-;-;-;-;-;-;-;-;-;-;-;-;-;-;-;-;-;-;-;-;-;-;-;-;-;-;-;-;-;-;-;-;-;-;-;-;-;-;-;-;-;-;-;-;-;-;-;-;-;-;-;-;-	11321	HNRNPA1 1YF vs Ctrl
34.7572	0.0112825	0.0899289	0.0379805	0.999898	ENSMUSG00000029570.6	protein_coding	Lfng	chr5;chr5;chr5;chr5;chr5;chr5;chr5;chr5;chr5;chr5;chr5;chr5;chr5;chr5;chr5;chr5;chr5;chr5;chr5;chr5;chr5	140593075;140597264;140597440;140597605;140597605;140598046;140598046;140598046;140598258;140598258;140598258;140598515;140598515;140598515;140598911;140598911;140598911;140599946;140599946;140600162;140600162	140593599;140597287;140597653;140597653;140597653;140598145;140598145;140598145;140598411;140598411;140598411;140598600;140598600;140598600;140599076;140599087;140599076;140600031;140600031;140600429;140601300	+;+;+;+;+;+;+;+;+;+;+;+;+;+;+;+;+;+;+;+;+	2505	HNRNPA1 1YF vs Ctrl
295.928	0.00638331	0.0509903	0.0335687	0.999898	ENSMUSG00000027642.16	protein_coding	Rpn2	chr2;chr2;chr2;chr2;chr2;chr2;chr2;chr2;chr2;chr2;chr2;chr2;chr2;chr2;chr2;chr2;chr2;chr2;chr2;chr2;chr2;chr2;chr2;chr2;chr2;chr2;chr2;chr2;chr2;chr2;chr2;chr2;chr2;chr2;chr2;chr2;chr2;chr2;chr2;chr2;chr2;chr2;chr2;chr2;chr2;chr2;chr2;chr2;chr2;chr2;chr2;chr2;chr2;chr2;chr2;chr2;chr2;chr2;chr2;chr2;chr2;chr2;chr2;chr2;chr2;chr2;chr2;chr2;chr2;chr2;chr2;chr2;chr2;chr2;chr2;chr2;chr2;chr2;chr2;chr2;chr2;chr2;chr2;chr2;chr2;chr2;chr2;chr2;chr2;chr2	157120937;157120979;157121066;157121346;157121489;157123863;157125503;157125504;157125504;157125504;157125504;157125504;157125504;157131448;157131448;157131448;157131448;157131448;157131448;157132457;157132457;157132457;157132457;157132457;157132457;157136073;157136073;157136073;157136073;157136762;157137174;157137174;157137174;157137174;157137174;157139302;157139302;157139302;157139302;157141461;157141461;157141461;157141461;157144326;157144326;157144326;157144326;157152121;157152121;157152121;157152121;157154397;157154397;157154397;157154397;157156471;157156698;157156698;157156698;157156698;157156698;157158043;157158043;157158043;157158043;157158043;157158097;157159867;157159867;157159867;157159867;157159867;157161703;157162041;157162041;157162041;157162041;157162041;157163663;157163663;157163663;157163663;157163663;157163663;157165143;157165143;157167631;157167631;157167631;157167631	157121132;157121255;157121255;157121443;157121693;157124081;157125697;157125697;157125697;157125697;157125697;157125697;157125697;157131543;157131543;157131543;157131543;157131543;157131481;157132512;157132632;157132631;157132632;157132632;157132632;157136148;157136148;157136148;157136148;157136800;157137273;157137308;157137308;157137308;157137308;157139478;157139478;157139478;157139478;157141579;157141579;157141579;157141579;157144431;157144431;157144431;157144431;157152212;157152212;157152212;157152212;157154511;157154511;157154511;157154511;157156555;157156892;157156892;157156892;157156892;157156892;157158128;157158129;157158129;157158129;157158129;157158129;157159962;157159962;157159962;157159962;157159962;157162116;157162116;157162116;157162116;157162116;157162116;157164391;157164080;157163792;157163792;157163792;157163792;157165190;157165190;157167655;157167976;157168239;157168239	+;+;+;+;+;+;+;+;+;+;+;+;+;+;+;+;+;+;+;+;+;+;+;+;+;+;+;+;+;+;+;+;+;+;+;+;+;+;+;+;+;+;+;+;+;+;+;+;+;+;+;+;+;+;+;+;+;+;+;+;+;+;+;+;+;+;+;+;+;+;+;+;+;+;+;+;+;+;+;+;+;+;+;+;+;+;+;+;+;+	4430	HNRNPA1 1YF vs Ctrl
118.337	0.00778623	0.0624647	0.0377602	0.999898	ENSMUSG00000029467.16	protein_coding	Atp2a2	chr5;chr5;chr5;chr5;chr5;chr5;chr5;chr5;chr5;chr5;chr5;chr5;chr5;chr5;chr5;chr5;chr5;chr5;chr5;chr5;chr5;chr5;chr5;chr5;chr5;chr5;chr5;chr5;chr5;chr5;chr5;chr5;chr5;chr5;chr5;chr5;chr5;chr5;chr5;chr5;chr5;chr5;chr5;chr5;chr5;chr5;chr5;chr5;chr5;chr5;chr5;chr5;chr5;chr5;chr5;chr5;chr5;chr5;chr5;chr5;chr5;chr5;chr5;chr5;chr5;chr5;chr5;chr5;chr5;chr5;chr5;chr5;chr5	122591576;122591577;122593956;122594403;122595366;122595575;122595575;122595575;122596151;122596151;122596151;122596511;122596511;122596511;122597511;122597511;122597511;122598039;122598039;122598039;122598704;122598704;122598704;122599629;122599629;122599629;122599926;122599926;122599926;122604013;122604013;122604013;122604891;122604891;122604891;122605770;122605770;122605770;122607413;122607413;122607413;122609231;122609231;122609231;122611273;122611273;122611273;122626945;122626998;122627301;122627301;122627301;122627301;122629744;122629744;122629744;122629744;122629744;122638794;122638794;122638794;122638794;122638794;122638994;122638994;122638994;122638994;122638994;122639631;122639631;122639631;122639631;122639631	122592367;122592367;122595489;122595489;122595489;122595692;122595692;122595692;122596284;122596284;122596284;122596596;122596596;122596596;122597713;122597713;122597713;122598259;122598259;122598259;122599039;122599039;122599039;122599847;122599847;122599847;122600048;122600048;122600048;122604144;122604144;122604144;122604993;122604993;122604993;122605858;122605858;122605858;122607877;122607877;122607877;122609316;122609316;122609316;122611353;122611353;122611353;122627160;122627439;122627439;122627439;122627439;122627439;122629848;122629848;122629848;122629848;122629848;122638876;122638876;122638876;122638876;122638876;122639011;122639011;122639011;122639011;122639011;122639684;122639680;122640288;122639958;122640237	-;-;-;-;-;-;-;-;-;-;-;-;-;-;-;-;-;-;-;-;-;-;-;-;-;-;-;-;-;-;-;-;-;-;-;-;-;-;-;-;-;-;-;-;-;-;-;-;-;-;-;-;-;-;-;-;-;-;-;-;-;-;-;-;-;-;-;-;-;-;-;-;-	6081	HNRNPA1 1YF vs Ctrl
143.79	0.00681382	0.054807	0.0357655	0.999898	ENSMUSG00000042106.6	protein_coding	Inka1	chr9;chr9;chr9;chr9	107861422;107861832;107862701;107862896	107862263;107862263;107862831;107863078	-;-;-;-	1156	HNRNPA1 1YF vs Ctrl
451.744	0.00498598	0.0401519	0.0293635	0.999898	ENSMUSG00000035545.14	protein_coding	Leng8	chr7;chr7;chr7;chr7;chr7;chr7;chr7;chr7;chr7;chr7;chr7;chr7;chr7;chr7;chr7;chr7;chr7;chr7;chr7;chr7;chr7;chr7;chr7;chr7;chr7;chr7;chr7;chr7;chr7;chr7;chr7;chr7;chr7;chr7;chr7;chr7;chr7;chr7;chr7;chr7;chr7;chr7;chr7;chr7;chr7;chr7;chr7;chr7;chr7;chr7;chr7;chr7;chr7;chr7;chr7;chr7;chr7;chr7;chr7;chr7;chr7;chr7;chr7;chr7;chr7;chr7;chr7;chr7;chr7;chr7;chr7;chr7;chr7	4140038;4140048;4140048;4140059;4140065;4140070;4140083;4140561;4141695;4141695;4141695;4141695;4141695;4141695;4141695;4142418;4142418;4142418;4142418;4142418;4142418;4142418;4142418;4142935;4142935;4142935;4142935;4142935;4142935;4142935;4142935;4144022;4144022;4144022;4144022;4144022;4145031;4145031;4145031;4145031;4145031;4145158;4145496;4145496;4145496;4145496;4145833;4145833;4145833;4146258;4146418;4146418;4146787;4146787;4146787;4147052;4147052;4147052;4147711;4147711;4147719;4147894;4147894;4147894;4148054;4148054;4148054;4148054;4148265;4148265;4148265;4148265;4149940	4140121;4140150;4140150;4140150;4140154;4140150;4140150;4140618;4141787;4141787;4141787;4141787;4141787;4141787;4141787;4142589;4142589;4142589;4142589;4142589;4142589;4142589;4142589;4143042;4143042;4143042;4143451;4143042;4142998;4143042;4143042;4144092;4144132;4144132;4144132;4144132;4145107;4145283;4145283;4145283;4145182;4145283;4145928;4145637;4145637;4145637;4146036;4146036;4146036;4146696;4146696;4146696;4146927;4146927;4146927;4147812;4147337;4147337;4147812;4147812;4147962;4147962;4147962;4147962;4148183;4148183;4148183;4148183;4148641;4151172;4148472;4151176;4151171	+;+;+;+;+;+;+;+;+;+;+;+;+;+;+;+;+;+;+;+;+;+;+;+;+;+;+;+;+;+;+;+;+;+;+;+;+;+;+;+;+;+;+;+;+;+;+;+;+;+;+;+;+;+;+;+;+;+;+;+;+;+;+;+;+;+;+;+;+;+;+;+;+	6395	HNRNPA1 1YF vs Ctrl
106.01	0.00701283	0.0565082	0.0365493	0.999898	ENSMUSG00000041720.15	protein_coding	Pi4ka	chr16;chr16;chr16;chr16;chr16;chr16;chr16;chr16;chr16;chr16;chr16;chr16;chr16;chr16;chr16;chr16;chr16;chr16;chr16;chr16;chr16;chr16;chr16;chr16;chr16;chr16;chr16;chr16;chr16;chr16;chr16;chr16;chr16;chr16;chr16;chr16;chr16;chr16;chr16;chr16;chr16;chr16;chr16;chr16;chr16;chr16;chr16;chr16;chr16;chr16;chr16;chr16;chr16;chr16;chr16;chr16;chr16;chr16;chr16;chr16;chr16;chr16;chr16;chr16;chr16;chr16;chr16;chr16;chr16;chr16;chr16;chr16;chr16;chr16;chr16;chr16;chr16;chr16;chr16;chr16;chr16;chr16;chr16;chr16;chr16;chr16;chr16;chr16;chr16;chr16;chr16;chr16;chr16;chr16;chr16;chr16;chr16;chr16;chr16;chr16;chr16;chr16;chr16;chr16;chr16;chr16;chr16;chr16;chr16;chr16;chr16;chr16;chr16;chr16;chr16;chr16;chr16;chr16;chr16;chr16;chr16;chr16;chr16;chr16;chr16;chr16;chr16;chr16;chr16;chr16;chr16;chr16;chr16;chr16;chr16;chr16;chr16;chr16;chr16;chr16;chr16;chr16;chr16;chr16;chr16;chr16;chr16;chr16;chr16;chr16;chr16;chr16;chr16;chr16;chr16;chr16;chr16;chr16;chr16;chr16;chr16;chr16;chr16;chr16;chr16;chr16;chr16;chr16;chr16;chr16;chr16;chr16	17098215;17098216;17098216;17098216;17098217;17098581;17098581;17098581;17098581;17098581;17098884;17098884;17098884;17098884;17098884;17099713;17099713;17099713;17099713;17100150;17100150;17100150;17100481;17100481;17100481;17100686;17100687;17100687;17100687;17101164;17101164;17101164;17101164;17102311;17102311;17102311;17102460;17102460;17102460;17103071;17103071;17104516;17104516;17108979;17108979;17110744;17110744;17111707;17111707;17113236;17113236;17114760;17114760;17115074;17115074;17115415;17115415;17115448;17117306;17117306;17117306;17118355;17118857;17118857;17118857;17120855;17120855;17120855;17121149;17121149;17121149;17125567;17125567;17125567;17125930;17125930;17126083;17127170;17127170;17127170;17130216;17130216;17130216;17130295;17133413;17133413;17133413;17133413;17134826;17134826;17134826;17134826;17135158;17135158;17135158;17135158;17136144;17136144;17136144;17136144;17136347;17136347;17136347;17140791;17140852;17140852;17140901;17140901;17142977;17142977;17142977;17142977;17142977;17143258;17143258;17143258;17143258;17143258;17143805;17143805;17143805;17143805;17166579;17166579;17166579;17166579;17168626;17168626;17168626;17168626;17170602;17170602;17171914;17171914;17172735;17172735;17173948;17173948;17175410;17175410;17176151;17176151;17176759;17176759;17178361;17178361;17181811;17181811;17182522;17185268;17185268;17191214;17191214;17191214;17194782;17194782;17194782;17196306;17196306;17196306;17199665;17199665;17199665;17204100;17204100;17204100;17207205;17207205;17207205;17223498;17223498;17224119	17098484;17098484;17098484;17098484;17098484;17098664;17098664;17098664;17098664;17098664;17098973;17098973;17098973;17099509;17098973;17099939;17099872;17099872;17099872;17100270;17100270;17100270;17100606;17100606;17100606;17100791;17100791;17100791;17100791;17101989;17101273;17101273;17101273;17102381;17102381;17102381;17102532;17102827;17102532;17103141;17103141;17104645;17104645;17109099;17109099;17110797;17110797;17111874;17111874;17113326;17113326;17114953;17114953;17115153;17115153;17115534;17115534;17115534;17117433;17117433;17117433;17118495;17118964;17118964;17118964;17121006;17121006;17121006;17121307;17121307;17121307;17125594;17125694;17125694;17126086;17126086;17126086;17127262;17127262;17127262;17130335;17130335;17130335;17130335;17133502;17133502;17133502;17133502;17134909;17134909;17134909;17134909;17135239;17135239;17135239;17135239;17136268;17136268;17136268;17136268;17136417;17136417;17136417;17140934;17140934;17140934;17140934;17140934;17143110;17143110;17143110;17143110;17143110;17143394;17143394;17143308;17143394;17143394;17143913;17143913;17143913;17143913;17166629;17166629;17166629;17166629;17168658;17168696;17168794;17168794;17170705;17170705;17172097;17172097;17172830;17172830;17174080;17174080;17175539;17175539;17176251;17176251;17176950;17176950;17178457;17178457;17181876;17181876;17185416;17185416;17185416;17191280;17191280;17191280;17195041;17195041;17195041;17196378;17196378;17196378;17199753;17199753;17199753;17204193;17204193;17204193;17207321;17207321;17207321;17223757;17223757;17224178	-;-;-;-;-;-;-;-;-;-;-;-;-;-;-;-;-;-;-;-;-;-;-;-;-;-;-;-;-;-;-;-;-;-;-;-;-;-;-;-;-;-;-;-;-;-;-;-;-;-;-;-;-;-;-;-;-;-;-;-;-;-;-;-;-;-;-;-;-;-;-;-;-;-;-;-;-;-;-;-;-;-;-;-;-;-;-;-;-;-;-;-;-;-;-;-;-;-;-;-;-;-;-;-;-;-;-;-;-;-;-;-;-;-;-;-;-;-;-;-;-;-;-;-;-;-;-;-;-;-;-;-;-;-;-;-;-;-;-;-;-;-;-;-;-;-;-;-;-;-;-;-;-;-;-;-;-;-;-;-;-;-;-;-;-;-;-;-;-;-;-;-	11254	HNRNPA1 1YF vs Ctrl
207.681	0.00695416	0.0561112	0.0365688	0.999898	ENSMUSG00000032604.17	protein_coding	Qars	chr9;chr9;chr9;chr9;chr9;chr9;chr9;chr9;chr9;chr9;chr9;chr9;chr9;chr9;chr9;chr9;chr9;chr9;chr9;chr9;chr9;chr9;chr9;chr9;chr9;chr9;chr9;chr9;chr9;chr9;chr9;chr9;chr9;chr9;chr9;chr9;chr9;chr9;chr9;chr9;chr9;chr9;chr9;chr9;chr9;chr9;chr9;chr9;chr9;chr9;chr9;chr9;chr9;chr9;chr9;chr9;chr9;chr9;chr9;chr9;chr9;chr9;chr9;chr9;chr9;chr9;chr9;chr9;chr9;chr9;chr9;chr9;chr9;chr9;chr9;chr9;chr9;chr9;chr9;chr9;chr9;chr9;chr9;chr9;chr9;chr9;chr9;chr9;chr9;chr9;chr9;chr9;chr9;chr9;chr9;chr9;chr9;chr9;chr9;chr9;chr9;chr9;chr9;chr9;chr9;chr9;chr9;chr9;chr9;chr9;chr9;chr9;chr9;chr9;chr9;chr9;chr9;chr9;chr9;chr9;chr9;chr9;chr9;chr9;chr9;chr9;chr9;chr9;chr9;chr9;chr9;chr9;chr9;chr9;chr9;chr9;chr9;chr9;chr9;chr9;chr9;chr9;chr9;chr9;chr9;chr9;chr9;chr9;chr9;chr9;chr9;chr9;chr9;chr9;chr9;chr9;chr9;chr9;chr9;chr9;chr9;chr9;chr9;chr9;chr9;chr9;chr9;chr9;chr9;chr9;chr9;chr9;chr9;chr9;chr9;chr9;chr9;chr9;chr9;chr9;chr9;chr9;chr9;chr9;chr9;chr9;chr9;chr9;chr9;chr9;chr9;chr9;chr9;chr9;chr9;chr9;chr9;chr9;chr9;chr9;chr9;chr9;chr9;chr9;chr9;chr9;chr9;chr9;chr9;chr9;chr9;chr9;chr9;chr9;chr9;chr9;chr9;chr9;chr9;chr9;chr9;chr9;chr9;chr9;chr9;chr9;chr9;chr9;chr9;chr9;chr9;chr9;chr9;chr9;chr9;chr9;chr9;chr9;chr9;chr9;chr9;chr9;chr9;chr9;chr9;chr9;chr9;chr9;chr9;chr9;chr9;chr9;chr9;chr9;chr9;chr9;chr9;chr9;chr9;chr9;chr9;chr9;chr9;chr9;chr9;chr9;chr9;chr9;chr9;chr9;chr9;chr9;chr9;chr9;chr9;chr9;chr9;chr9;chr9;chr9;chr9;chr9;chr9;chr9;chr9;chr9;chr9;chr9;chr9;chr9;chr9;chr9	108384905;108384910;108384932;108385255;108385257;108385257;108385257;108385258;108385258;108385258;108385258;108385259;108385264;108385270;108385292;108385582;108385582;108385582;108385582;108385582;108385582;108385582;108385582;108385582;108385582;108385582;108385582;108385582;108385582;108385647;108386076;108386076;108386076;108386076;108386076;108386076;108386076;108386076;108386076;108386076;108386076;108386076;108386076;108386076;108386348;108386348;108386348;108386348;108386348;108386348;108386348;108386348;108386348;108386348;108386348;108386348;108386348;108386640;108386640;108386640;108386640;108386640;108386640;108386640;108386640;108386640;108386640;108386640;108386640;108386640;108386640;108386640;108386678;108387294;108387294;108387294;108387294;108387294;108387294;108387294;108387294;108387294;108387294;108387294;108387294;108387294;108387487;108387487;108387487;108387487;108387487;108387487;108387487;108387487;108387487;108387487;108387487;108387487;108387487;108388338;108388338;108388338;108388338;108388338;108388338;108388338;108388338;108388338;108388338;108388338;108388338;108388338;108388530;108388530;108388530;108388530;108388530;108388530;108388530;108388530;108388530;108388530;108388530;108388731;108388731;108388731;108388731;108388731;108388731;108388731;108388731;108388731;108388731;108388749;108389630;108389682;108389682;108389682;108389682;108389682;108389682;108389682;108389682;108389682;108389682;108389899;108389899;108389899;108389899;108389899;108389899;108389899;108389899;108389899;108390059;108390059;108390059;108390059;108390059;108390059;108390059;108390059;108390059;108390059;108390265;108390265;108390265;108390265;108390265;108390265;108390305;108390308;108390329;108390360;108390485;108390485;108390485;108390485;108390485;108390485;108390485;108390485;108390743;108390868;108390868;108390868;108390868;108390868;108390868;108390868;108390868;108390923;108390925;108391092;108391092;108391092;108391092;108391092;108391092;108391092;108391092;108391092;108391092;108391092;108391264;108391264;108391264;108391264;108391264;108391264;108391264;108391264;108391264;108391326;108391372;108391390;108391403;108391489;108391489;108391489;108391489;108391489;108391489;108391489;108391489;108391489;108391489;108391489;108391489;108391525;108391742;108391742;108391742;108391742;108391742;108391742;108391742;108391742;108391742;108391742;108391742;108391742;108391744;108391945;108391945;108391945;108391945;108391945;108391945;108391945;108391945;108391945;108391945;108391945;108391945;108391945;108391947;108391950;108392166;108392166;108392166;108392166;108392166;108392166;108392166;108392166;108392166;108392166;108392166;108392306;108392306;108392306;108392306;108392306;108392306;108392306;108392306;108392306;108392319;108392331;108392995;108392995;108392995;108392995;108392995;108392995;108392995;108392995;108392995;108392995;108392995;108392995	108385398;108385398;108385107;108385398;108385398;108385398;108385398;108385398;108385398;108385398;108385362;108385398;108385398;108385398;108385398;108385729;108385729;108385729;108385729;108385680;108385729;108385729;108386423;108386185;108385729;108385729;108385729;108385729;108385729;108385729;108386185;108386203;108386185;108386185;108386185;108386185;108386185;108386185;108386185;108386423;108386166;108386185;108386185;108386185;108386423;108386423;108386423;108386423;108386423;108386423;108386423;108386423;108386423;108386423;108386423;108386423;108386423;108386704;108386704;108386704;108386704;108386704;108386704;108386672;108386704;108386704;108386704;108388270;108388288;108386704;108386704;108386704;108386925;108387347;108387347;108387347;108387347;108387347;108387347;108387347;108387347;108387347;108387347;108387347;108387347;108387347;108387547;108387547;108387547;108387547;108387547;108387547;108387547;108387547;108387500;108387547;108387547;108387547;108387547;108388409;108388409;108388409;108388409;108388409;108388409;108388409;108388409;108388373;108388409;108388409;108388409;108388409;108388615;108388615;108388615;108388556;108388615;108388615;108388615;108388549;108388615;108388615;108388615;108388817;108388817;108388817;108388817;108388817;108388817;108388817;108389397;108388817;108388817;108388817;108389781;108389768;108389781;108389781;108389977;108389781;108389781;108389781;108389781;108389781;108389781;108389977;108389977;108389977;108389977;108389977;108389977;108389977;108389977;108389977;108390167;108390167;108390167;108390090;108390167;108390158;108390167;108390167;108390115;108390167;108390395;108390395;108390395;108390395;108390395;108390395;108390577;108390395;108390395;108390395;108390577;108390577;108390596;108390577;108390577;108390577;108390577;108390577;108391005;108391005;108391005;108391005;108391005;108391005;108391005;108391005;108391005;108391005;108391005;108391179;108391407;108391162;108391179;108391179;108391179;108391179;108391179;108391179;108391179;108391179;108391329;108391407;108391407;108391385;108391407;108391407;108391407;108391407;108391407;108391407;108391407;108391407;108391407;108391593;108391593;108391593;108391593;108391593;108391557;108391593;108391593;108391593;108391593;108391593;108391593;108391593;108391834;108391834;108391834;108391834;108391834;108391834;108391834;108391834;108391834;108391834;108391834;108391834;108391834;108392072;108392072;108392072;108392043;108392072;108392072;108392028;108391983;108392072;108392072;108392072;108392072;108392072;108392394;108392232;108392431;108392232;108392232;108392232;108392232;108392232;108392232;108393135;108392232;108392232;108392232;108392431;108392431;108392431;108392431;108392359;108392431;108392431;108392431;108392431;108392431;108392431;108393135;108393128;108393135;108393134;108393140;108393139;108393135;108393135;108393135;108393140;108393140;108393140	+;+;+;+;+;+;+;+;+;+;+;+;+;+;+;+;+;+;+;+;+;+;+;+;+;+;+;+;+;+;+;+;+;+;+;+;+;+;+;+;+;+;+;+;+;+;+;+;+;+;+;+;+;+;+;+;+;+;+;+;+;+;+;+;+;+;+;+;+;+;+;+;+;+;+;+;+;+;+;+;+;+;+;+;+;+;+;+;+;+;+;+;+;+;+;+;+;+;+;+;+;+;+;+;+;+;+;+;+;+;+;+;+;+;+;+;+;+;+;+;+;+;+;+;+;+;+;+;+;+;+;+;+;+;+;+;+;+;+;+;+;+;+;+;+;+;+;+;+;+;+;+;+;+;+;+;+;+;+;+;+;+;+;+;+;+;+;+;+;+;+;+;+;+;+;+;+;+;+;+;+;+;+;+;+;+;+;+;+;+;+;+;+;+;+;+;+;+;+;+;+;+;+;+;+;+;+;+;+;+;+;+;+;+;+;+;+;+;+;+;+;+;+;+;+;+;+;+;+;+;+;+;+;+;+;+;+;+;+;+;+;+;+;+;+;+;+;+;+;+;+;+;+;+;+;+;+;+;+;+;+;+;+;+;+;+;+;+;+;+;+;+;+;+;+;+;+;+;+;+;+;+;+;+;+;+;+;+;+;+;+;+	6572	HNRNPA1 1YF vs Ctrl
1.95131	0.0130821	0.106421	0.0357953	0.999898	ENSMUSG00000098120.2	lncRNA	Gm5914	chr8;chr8;chr8;chr8	106350968;106350982;106363748;106363912	106351107;106351107;106363982;106364117	-;-;-;-	510	HNRNPA1 1YF vs Ctrl
586.411	0.00295353	0.0240364	0.0210929	0.999898	ENSMUSG00000031818.13	protein_coding	Cox4i1	chr8;chr8;chr8;chr8;chr8;chr8;chr8;chr8;chr8;chr8;chr8;chr8;chr8;chr8;chr8;chr8;chr8;chr8;chr8;chr8;chr8;chr8;chr8;chr8;chr8;chr8;chr8;chr8	121394961;121394961;121395000;121395047;121395075;121396048;121396048;121396048;121396048;121396048;121397742;121399329;121399464;121399464;121399464;121399468;121399891;121399960;121399960;121399960;121399960;121399960;121400710;121400710;121400710;121400710;121400710;121400710	121395114;121395094;121395094;121395090;121395094;121396121;121396560;121396121;121396121;121396121;121397883;121399631;121399631;121399631;121399631;121399631;121400091;121400091;121400091;121400091;121400091;121400091;121400852;121400946;121400784;121400771;121400946;121400946	+;+;+;+;+;+;+;+;+;+;+;+;+;+;+;+;+;+;+;+;+;+;+;+;+;+;+;+	1550	HNRNPA1 1YF vs Ctrl
87.8178	0.00691396	0.0564105	0.0379469	0.999898	ENSMUSG00000020257.14	protein_coding	Wdr82	chr9;chr9;chr9;chr9;chr9;chr9;chr9;chr9;chr9;chr9;chr9;chr9;chr9;chr9;chr9;chr9;chr9;chr9;chr9;chr9;chr9;chr9;chr9;chr9;chr9;chr9;chr9;chr9;chr9;chr9;chr9;chr9;chr9	106048127;106048128;106048409;106048409;106048576;106053812;106053812;106053876;106057765;106057765;106057765;106060815;106060815;106060815;106061379;106061379;106061379;106061379;106061882;106061882;106061882;106061882;106061882;106062448;106062448;106062448;106062448;106063569;106063569;106063569;106063569;106065795;106065795	106048578;106051172;106048578;106048578;106048578;106053909;106053909;106053909;106057831;106057831;106057831;106060914;106060914;106060914;106061495;106061495;106061495;106061495;106062037;106062037;106061914;106062037;106062037;106062517;106062517;106062517;106062517;106063701;106063618;106063711;106063711;106065864;106068338	+;+;+;+;+;+;+;+;+;+;+;+;+;+;+;+;+;+;+;+;+;+;+;+;+;+;+;+;+;+;+;+;+	6341	HNRNPA1 1YF vs Ctrl
18.3709	0.0118972	0.0971506	0.0385655	0.999898	ENSMUSG00000025545.11	protein_coding	Clybl	chr14;chr14;chr14;chr14;chr14;chr14;chr14;chr14;chr14;chr14;chr14;chr14;chr14;chr14;chr14;chr14	122419116;122495453;122548656;122548656;122608653;122608653;122613294;122613294;122615196;122615196;122616615;122616615;122621610;122621610;122639359;122639359	122419193;122495665;122548842;122548842;122608841;122608841;122613395;122613395;122615289;122615289;122616782;122616782;122621734;122621734;122639639;122639646	+;+;+;+;+;+;+;+;+;+;+;+;+;+;+;+	1444	HNRNPA1 1YF vs Ctrl
70.2158	0.00890525	0.0728261	0.0415334	0.999898	ENSMUSG00000028284.14	protein_coding	Map3k7	chr4;chr4;chr4;chr4;chr4;chr4;chr4;chr4;chr4;chr4;chr4;chr4;chr4;chr4;chr4;chr4;chr4;chr4;chr4;chr4;chr4;chr4;chr4;chr4;chr4;chr4;chr4;chr4;chr4;chr4;chr4;chr4;chr4;chr4;chr4;chr4;chr4;chr4;chr4;chr4;chr4;chr4;chr4;chr4;chr4;chr4;chr4;chr4;chr4;chr4;chr4;chr4;chr4;chr4;chr4;chr4;chr4;chr4;chr4;chr4;chr4;chr4;chr4;chr4;chr4;chr4;chr4;chr4;chr4;chr4;chr4;chr4;chr4;chr4;chr4;chr4;chr4;chr4;chr4;chr4;chr4;chr4;chr4;chr4;chr4;chr4;chr4;chr4;chr4;chr4;chr4;chr4;chr4;chr4;chr4	31964097;31964120;31964257;31964263;31974823;31974823;31974823;31974823;31977324;31977324;31977324;31977324;31977348;31977479;31978431;31978431;31978431;31978431;31978431;31979498;31979736;31979736;31979736;31979736;31979736;31981458;31981458;31981458;31981458;31981458;31981458;31981576;31985667;31985686;31985686;31985686;31985686;31985686;31985686;31985690;31988589;31988589;31988589;31988589;31988589;31988589;31988589;31989934;31989934;31989934;31989934;31989934;31989934;31991713;31991713;31991713;31991713;31991713;31991713;31992387;31992387;31992387;31992387;31992387;31992387;31992473;31994874;31994874;31994874;32002089;32002089;32002089;32002089;32002089;32002089;32010316;32010316;32010316;32010316;32010316;32010316;32015939;32015939;32015939;32015939;32015939;32015939;32017037;32017037;32017037;32019501;32019501;32019501;32019501;32019501	31964382;31964382;31964382;31964382;31974933;31974933;31974933;31974933;31977389;31977389;31977389;31977389;31977389;31977556;31978476;31978476;31978476;31978476;31978476;31979874;31979874;31979874;31979874;31979874;31979874;31981582;31981582;31981582;31981582;31981582;31981582;31981582;31985814;31985721;31985814;31985814;31985814;31985814;31985814;31985814;31988719;31988715;31988641;31988719;31988719;31988719;31988719;31990015;31990015;31990015;31990015;31990015;31990015;31991843;31991843;31991843;31991843;31991843;31991843;31992516;31992775;31992516;31992516;31992516;31992516;31992516;31995010;31994954;31994954;32002153;32002153;32002153;32002153;32002153;32002153;32010421;32010421;32010421;32010421;32010421;32010421;32015970;32016000;32016000;32016000;32016000;32016000;32017152;32017152;32017152;32019560;32023467;32023467;32023467;32023467	+;+;+;+;+;+;+;+;+;+;+;+;+;+;+;+;+;+;+;+;+;+;+;+;+;+;+;+;+;+;+;+;+;+;+;+;+;+;+;+;+;+;+;+;+;+;+;+;+;+;+;+;+;+;+;+;+;+;+;+;+;+;+;+;+;+;+;+;+;+;+;+;+;+;+;+;+;+;+;+;+;+;+;+;+;+;+;+;+;+;+;+;+;+;+	6423	HNRNPA1 1YF vs Ctrl
37.7641	0.00839263	0.0687136	0.0412751	0.999898	ENSMUSG00000026504.18	protein_coding	Sdccag8	chr1;chr1;chr1;chr1;chr1;chr1;chr1;chr1;chr1;chr1;chr1;chr1;chr1;chr1;chr1;chr1;chr1;chr1;chr1;chr1;chr1;chr1;chr1;chr1;chr1;chr1;chr1;chr1;chr1;chr1;chr1;chr1;chr1;chr1;chr1;chr1;chr1;chr1;chr1;chr1;chr1;chr1;chr1;chr1;chr1;chr1;chr1;chr1;chr1;chr1;chr1;chr1;chr1;chr1;chr1;chr1;chr1;chr1;chr1;chr1;chr1;chr1;chr1;chr1;chr1;chr1;chr1;chr1;chr1;chr1;chr1;chr1;chr1;chr1	176642226;176642226;176642226;176642226;176642226;176652318;176652318;176652318;176652318;176652318;176653765;176653765;176653765;176653765;176653765;176656436;176656436;176656436;176656436;176658623;176658623;176658623;176658623;176658623;176667851;176667851;176667851;176667851;176667851;176672390;176672390;176672390;176672390;176672390;176672747;176672747;176672747;176672747;176672747;176681330;176681330;176681330;176681330;176689438;176691182;176695778;176695778;176695778;176699619;176702130;176702130;176702130;176705556;176705556;176705556;176747110;176747110;176747110;176773674;176773674;176773674;176775847;176775847;176775847;176783358;176783358;176783358;176825575;176839455;176839455;176839455;176847681;176847681;176847681	176642621;176642621;176642621;176642621;176642621;176652470;176652470;176652470;176652470;176652470;176653850;176653850;176653850;176653850;176653850;176656549;176656549;176656549;176656549;176658748;176658748;176658748;176658748;176658748;176667991;176667991;176667991;176667991;176667991;176672454;176672454;176672454;176672454;176672454;176672935;176672935;176672935;176673063;176672935;176681468;176681468;176681468;176681468;176689693;176691296;176695930;176695930;176695930;176699826;176702264;176702264;176702264;176705672;176705672;176705672;176747252;176747252;176747252;176773801;176773801;176773801;176775955;176775955;176775955;176783489;176783489;176783926;176825783;176839581;176839581;176839581;176848003;176848003;176848003	+;+;+;+;+;+;+;+;+;+;+;+;+;+;+;+;+;+;+;+;+;+;+;+;+;+;+;+;+;+;+;+;+;+;+;+;+;+;+;+;+;+;+;+;+;+;+;+;+;+;+;+;+;+;+;+;+;+;+;+;+;+;+;+;+;+;+;+;+;+;+;+;+;+	4129	HNRNPA1 1YF vs Ctrl
99.4935	0.00793553	0.0649837	0.0406877	0.999898	ENSMUSG00000025968.17	protein_coding	Ndufs1	chr1;chr1;chr1;chr1;chr1;chr1;chr1;chr1;chr1;chr1;chr1;chr1;chr1;chr1;chr1;chr1;chr1;chr1;chr1;chr1;chr1;chr1;chr1;chr1;chr1;chr1;chr1;chr1;chr1;chr1;chr1;chr1;chr1;chr1;chr1;chr1;chr1;chr1;chr1;chr1;chr1;chr1;chr1;chr1;chr1;chr1;chr1;chr1;chr1;chr1;chr1;chr1;chr1;chr1;chr1;chr1;chr1;chr1;chr1;chr1;chr1;chr1;chr1;chr1;chr1;chr1;chr1;chr1;chr1;chr1;chr1;chr1;chr1;chr1;chr1;chr1;chr1;chr1;chr1;chr1;chr1;chr1;chr1;chr1;chr1;chr1;chr1;chr1;chr1;chr1;chr1;chr1;chr1;chr1;chr1;chr1	63182755;63182755;63182763;63182848;63182894;63185645;63186279;63186279;63186279;63186279;63186449;63186449;63186449;63186449;63187555;63187555;63189116;63189116;63189225;63189392;63190710;63190710;63190710;63191934;63191934;63191934;63195363;63195363;63195363;63195842;63196291;63196291;63198061;63198909;63198909;63198909;63200039;63200039;63200039;63200039;63202826;63202826;63202826;63202826;63202998;63203889;63203889;63203889;63203889;63203889;63204108;63204108;63204108;63204108;63204173;63205450;63205450;63205450;63205450;63205450;63208388;63208388;63208388;63208388;63208388;63208388;63208412;63209209;63209209;63209209;63209209;63209209;63209209;63209209;63210008;63210008;63210008;63210008;63210008;63210008;63210008;63210012;63211313;63211313;63214796;63215587;63215587;63215587;63215587;63215634;63215745;63215745;63215745;63215745;63215924;63215924	63183081;63184120;63183081;63183081;63183081;63185728;63186351;63186351;63186351;63186351;63186583;63186583;63186882;63186550;63187730;63187730;63189270;63189270;63189270;63192001;63190870;63190870;63190870;63192063;63192063;63192063;63195491;63195491;63195491;63196436;63196436;63196436;63199023;63199023;63199023;63199023;63200173;63200173;63200173;63200173;63203011;63203011;63203011;63203011;63203011;63204019;63204019;63204019;63204019;63204019;63204189;63204189;63204189;63204189;63204189;63205526;63205526;63205526;63205526;63205526;63208495;63208495;63208495;63208495;63208495;63208495;63208495;63209300;63209300;63209300;63209300;63209300;63209300;63209300;63210073;63210073;63210073;63210073;63210073;63210073;63210073;63210073;63211416;63211416;63214847;63215683;63215683;63215825;63215891;63215822;63215849;63215826;63215828;63215981;63215992;63215952	-;-;-;-;-;-;-;-;-;-;-;-;-;-;-;-;-;-;-;-;-;-;-;-;-;-;-;-;-;-;-;-;-;-;-;-;-;-;-;-;-;-;-;-;-;-;-;-;-;-;-;-;-;-;-;-;-;-;-;-;-;-;-;-;-;-;-;-;-;-;-;-;-;-;-;-;-;-;-;-;-;-;-;-;-;-;-;-;-;-;-;-;-;-;-;-	8086	HNRNPA1 1YF vs Ctrl
1.32665	0.0103944	0.0853128	0.0413827	0.999898	B3_89826	SINE	B3_89826	chr11	103013466	103013662	+	197	HNRNPA1 1YF vs Ctrl
57.6429	0.00887321	0.0730778	0.042352	0.999898	ENSMUSG00000028879.5	protein_coding	Stx12	chr4;chr4;chr4;chr4;chr4;chr4;chr4;chr4;chr4;chr4;chr4;chr4;chr4;chr4	132580812;132584357;132584611;132585730;132585730;132587855;132587855;132590137;132590137;132590470;132590470;132595479;132598899;132611559	132582869;132584693;132584693;132585802;132585802;132587960;132587960;132590180;132590180;132590571;132590607;132595578;132598968;132611820	-;-;-;-;-;-;-;-;-;-;-;-;-;-	3188	HNRNPA1 1YF vs Ctrl
97.9706	0.00643342	0.0529948	0.0378158	0.999898	ENSMUSG00000049807.17	protein_coding	Arhgap23	chr11;chr11;chr11;chr11;chr11;chr11;chr11;chr11;chr11;chr11;chr11;chr11;chr11;chr11;chr11;chr11;chr11;chr11;chr11;chr11;chr11;chr11;chr11;chr11;chr11;chr11;chr11;chr11;chr11;chr11;chr11;chr11;chr11;chr11;chr11;chr11;chr11;chr11;chr11;chr11;chr11;chr11;chr11;chr11;chr11;chr11;chr11;chr11;chr11;chr11;chr11;chr11;chr11;chr11;chr11;chr11;chr11;chr11;chr11;chr11;chr11;chr11;chr11;chr11;chr11;chr11;chr11;chr11	97306359;97327111;97327972;97335010;97335010;97337335;97338996;97339271;97339479;97340986;97342218;97342218;97342956;97344691;97344691;97344691;97345040;97345040;97345040;97345272;97345272;97345272;97347281;97347281;97347281;97354210;97354210;97354210;97355621;97355621;97355621;97355885;97355885;97355885;97356836;97356836;97356836;97357258;97357258;97357258;97361194;97361194;97361194;97365841;97365841;97365841;97366150;97366150;97366150;97366874;97366874;97366874;97380898;97380898;97380898;97381960;97381960;97381960;97381970;97382470;97383877;97383877;97383877;97383877;97390935;97390935;97390935;97390935	97306493;97327516;97328157;97335054;97335171;97337377;97339091;97339349;97339533;97341191;97343370;97343370;97343370;97344846;97344846;97344846;97345151;97345151;97345151;97345329;97345329;97345329;97347424;97347424;97347424;97354527;97354527;97354527;97355682;97355682;97355682;97356015;97356015;97356015;97356957;97356957;97356957;97357413;97357413;97357413;97361272;97361272;97361272;97365914;97365914;97365914;97366239;97366239;97366239;97366999;97366999;97366999;97380939;97380939;97380939;97382056;97382056;97382056;97382056;97382492;97383908;97383908;97383908;97383908;97393224;97393228;97393226;97393228	+;+;+;+;+;+;+;+;+;+;+;+;+;+;+;+;+;+;+;+;+;+;+;+;+;+;+;+;+;+;+;+;+;+;+;+;+;+;+;+;+;+;+;+;+;+;+;+;+;+;+;+;+;+;+;+;+;+;+;+;+;+;+;+;+;+;+;+	6637	HNRNPA1 1YF vs Ctrl
1.70766	0.00497608	0.0410602	0.0322895	0.999898	ervgrp|IAPLTR1_Mm|IAPEz-int|IAPLTR1_Mm_20	LTR	ervgrp|IAPLTR1_Mm|IAPEz-int|IAPLTR1_Mm_20	chr1;chr1;chr1;chr1	104217303;104217652;104220924;104222192	104217651;104220923;104222191;104222540	-;-;-;-	5238	HNRNPA1 1YF vs Ctrl
2.81557	0.0125434	0.103586	0.0376729	0.999898	ID_B1_49000_49001	SINE	ID_B1_49000_49001	chr8;chr8;chr8	70488708;70488773;70488776	70488772;70488775;70488971	+;+;+	264	HNRNPA1 1YF vs Ctrl
1.9137	0.0156865	0.129759	0.0300358	0.999898	B3A_25038_25039	SINE	B3A_25038_25039	chr5;chr5;chr5	123169646;123169692;123169838	123169691;123169837;123169988	+;+;+	343	HNRNPA1 1YF vs Ctrl
68.4424	0.00893269	0.073978	0.0430269	0.999898	ENSMUSG00000017466.11	protein_coding	Timp2	chr11;chr11;chr11;chr11;chr11;chr11;chr11;chr11;chr11;chr11;chr11;chr11;chr11;chr11;chr11;chr11;chr11;chr11;chr11;chr11;chr11;chr11	118191887;118194415;118194415;118194527;118201402;118201402;118201402;118201402;118208245;118208245;118208245;118208245;118210935;118210935;118210935;118210935;118232403;118232403;118233139;118233139;118245787;118246380	118194722;118194722;118194722;118194722;118201526;118201526;118201526;118201526;118208353;118208353;118208353;118208353;118211035;118211035;118211035;118211035;118232499;118232495;118233373;118233364;118246332;118246566	-;-;-;-;-;-;-;-;-;-;-;-;-;-;-;-;-;-;-;-;-;-	4236	HNRNPA1 1YF vs Ctrl
169.344	0.00575516	0.0477193	0.0362691	0.999898	ENSMUSG00000002668.9	protein_coding	Dennd1c	chr17;chr17;chr17;chr17;chr17;chr17;chr17;chr17;chr17;chr17;chr17;chr17;chr17;chr17;chr17;chr17;chr17;chr17;chr17;chr17;chr17;chr17;chr17;chr17;chr17;chr17;chr17;chr17;chr17;chr17;chr17;chr17;chr17;chr17;chr17;chr17;chr17;chr17;chr17;chr17;chr17;chr17;chr17;chr17;chr17;chr17;chr17;chr17;chr17;chr17;chr17;chr17;chr17;chr17;chr17;chr17;chr17;chr17;chr17;chr17;chr17;chr17;chr17;chr17;chr17;chr17;chr17;chr17;chr17;chr17;chr17;chr17;chr17;chr17;chr17;chr17	57372905;57373055;57373732;57373732;57373869;57373908;57374049;57374049;57374593;57374593;57374593;57374593;57374789;57374789;57374789;57374789;57374917;57374917;57377113;57377113;57377113;57377408;57377408;57377530;57377530;57377530;57377919;57377919;57377919;57378572;57378572;57378572;57378788;57378788;57378788;57379009;57379009;57379054;57379169;57379336;57379336;57379336;57380773;57380773;57380773;57380974;57380974;57380974;57380974;57381114;57381114;57381114;57381114;57381274;57381274;57381274;57381493;57381493;57381493;57382369;57382369;57382369;57383647;57383647;57383647;57383818;57383818;57383818;57383941;57383941;57383941;57384401;57385390;57385390;57385390;57385390	57373641;57373641;57373942;57374116;57374116;57373982;57374116;57374116;57374700;57374700;57374700;57374700;57374833;57374833;57374892;57374833;57374949;57374949;57377184;57377184;57377448;57377448;57377448;57377660;57377623;57377623;57378023;57378023;57378023;57378697;57378697;57378697;57378797;57378889;57378889;57379054;57379054;57379207;57380883;57379436;57379436;57379436;57380883;57380883;57380883;57381027;57381027;57381027;57381027;57381179;57381150;57381179;57381196;57381354;57381354;57381354;57381562;57381562;57381562;57382488;57382488;57382559;57383696;57383696;57383696;57383861;57383861;57383861;57384005;57384005;57384005;57384704;57385453;57385514;57385510;57385439	-;-;-;-;-;-;-;-;-;-;-;-;-;-;-;-;-;-;-;-;-;-;-;-;-;-;-;-;-;-;-;-;-;-;-;-;-;-;-;-;-;-;-;-;-;-;-;-;-;-;-;-;-;-;-;-;-;-;-;-;-;-;-;-;-;-;-;-;-;-;-;-;-;-;-;-	5109	HNRNPA1 1YF vs Ctrl
79.1957	0.00807138	0.0671339	0.0429365	0.999898	ENSMUSG00000041781.10	protein_coding	Cpsf2	chr12;chr12;chr12;chr12;chr12;chr12;chr12;chr12;chr12;chr12;chr12;chr12;chr12;chr12;chr12	101942247;101948173;101949435;101949679;101951480;101953517;101954892;101956048;101963078;101963514;101964796;101965632;101966936;101968887;101969388	101942393;101948354;101949594;101949784;101951609;101953632;101955079;101956338;101963178;101963714;101964948;101965857;101967235;101969021;101972683	+;+;+;+;+;+;+;+;+;+;+;+;+;+;+	5732	HNRNPA1 1YF vs Ctrl
86.904	0.00951115	0.079167	0.0434904	0.999898	ENSMUSG00000024037.14	protein_coding	Wdr4	chr17;chr17;chr17;chr17;chr17;chr17;chr17;chr17;chr17;chr17;chr17;chr17;chr17;chr17;chr17;chr17;chr17;chr17;chr17;chr17;chr17;chr17;chr17;chr17;chr17;chr17;chr17;chr17;chr17;chr17;chr17;chr17;chr17;chr17;chr17;chr17;chr17;chr17;chr17;chr17;chr17;chr17;chr17;chr17;chr17;chr17;chr17;chr17;chr17;chr17;chr17;chr17;chr17;chr17;chr17;chr17;chr17;chr17;chr17;chr17;chr17;chr17;chr17;chr17;chr17;chr17;chr17;chr17;chr17;chr17;chr17;chr17;chr17;chr17;chr17;chr17;chr17;chr17;chr17;chr17;chr17;chr17;chr17;chr17;chr17;chr17;chr17;chr17	31713296;31713297;31713297;31715096;31715100;31717472;31717472;31717472;31717472;31717472;31717963;31717963;31717963;31717963;31717963;31718422;31718783;31718783;31718783;31718783;31718783;31719588;31719588;31719588;31719588;31719588;31719588;31719652;31720189;31720189;31720189;31720189;31720189;31720189;31720189;31721745;31721745;31721745;31721745;31721745;31722023;31722484;31722484;31722484;31722484;31722484;31722500;31722511;31722521;31722539;31728743;31728743;31728743;31728743;31728743;31728743;31728743;31728795;31728795;31728795;31728795;31729552;31729552;31729552;31729552;31729552;31729552;31729552;31729552;31729552;31729552;31729552;31731141;31731141;31731141;31731141;31731141;31731141;31731141;31731141;31731417;31737792;31737792;31737792;31738823;31738823;31738823;31738823	31715902;31715902;31715902;31715902;31715902;31717541;31717541;31717541;31717541;31717541;31718146;31718146;31718146;31718146;31718146;31718847;31718847;31718847;31718847;31718847;31718847;31719686;31719686;31719686;31719686;31719686;31719686;31719686;31720249;31720249;31720267;31720249;31720249;31720249;31720249;31721857;31721857;31721857;31721857;31721857;31722640;31722701;31722553;31722625;31722640;31722640;31722640;31722701;31722701;31722640;31728886;31728886;31728886;31728886;31728886;31728886;31728886;31728886;31728886;31728886;31728886;31729620;31729620;31729620;31729620;31729620;31729559;31729620;31729620;31729620;31729620;31729620;31731252;31731461;31731470;31731192;31731283;31731257;31731242;31731725;31731461;31738043;31737971;31737813;31738948;31738954;31738888;31738939	-;-;-;-;-;-;-;-;-;-;-;-;-;-;-;-;-;-;-;-;-;-;-;-;-;-;-;-;-;-;-;-;-;-;-;-;-;-;-;-;-;-;-;-;-;-;-;-;-;-;-;-;-;-;-;-;-;-;-;-;-;-;-;-;-;-;-;-;-;-;-;-;-;-;-;-;-;-;-;-;-;-;-;-;-;-;-;-	5439	HNRNPA1 1YF vs Ctrl
49.5002	0.00882674	0.0734843	0.0436207	0.999898	ENSMUSG00000025484.10	protein_coding	Bet1l	chr7;chr7;chr7;chr7;chr7;chr7;chr7;chr7;chr7;chr7;chr7;chr7;chr7;chr7;chr7;chr7;chr7;chr7;chr7;chr7;chr7;chr7;chr7;chr7;chr7;chr7;chr7;chr7;chr7;chr7;chr7;chr7	140433307;140434283;140434285;140434302;140434338;140434357;140434513;140434678;140434678;140434678;140434678;140434678;140434704;140434987;140434987;140434987;140434987;140434987;140434987;140435719;140436134;140436134;140436134;140436134;140436134;140436134;140436134;140436185;140436677;140436677;140437254;140437254	140434536;140434536;140434536;140436183;140434536;140434536;140434536;140434850;140434714;140434734;140435078;140434734;140434734;140435078;140435078;140435078;140435078;140435078;140435078;140435843;140436262;140436159;140436230;140436159;140436262;140437022;140436197;140436262;140437022;140436768;140437490;140437275	-;-;-;-;-;-;-;-;-;-;-;-;-;-;-;-;-;-;-;-;-;-;-;-;-;-;-;-;-;-;-;-	3953	HNRNPA1 1YF vs Ctrl
5806.84	0.00312467	0.0260289	0.0240216	0.999898	ENSMUSG00000029580.15	protein_coding	Actb	chr5;chr5;chr5;chr5;chr5;chr5;chr5;chr5;chr5;chr5;chr5;chr5;chr5;chr5;chr5;chr5;chr5;chr5;chr5;chr5;chr5;chr5;chr5;chr5;chr5;chr5;chr5;chr5;chr5;chr5;chr5;chr5;chr5;chr5;chr5	142888870;142888989;142889256;142889336;142889822;142889822;142890099;142890099;142890106;142890150;142890427;142890460;142890521;142890628;142890843;142890992;142890992;142890992;142890992;142890992;142891184;142891319;142891319;142891319;142891319;142891319;142891319;142891319;142891604;142892407;142892407;142892407;142892407;142892407;142892407	142889696;142889155;142889696;142889409;142890003;142890003;142890537;142890537;142890537;142890537;142890537;142890537;142891231;142891447;142890905;142891231;142891231;142891033;142891231;142891231;142891231;142891447;142891447;142891447;142891447;142891576;142891447;142891447;142891692;142892449;142892427;142892480;142892477;142892457;142892509	-;-;-;-;-;-;-;-;-;-;-;-;-;-;-;-;-;-;-;-;-;-;-;-;-;-;-;-;-;-;-;-;-;-;-	2679	HNRNPA1 1YF vs Ctrl
4.05789	0.00507662	0.0423072	0.0340443	0.999898	ENSMUSG00000081378.2	processed_pseudogene	Rps13-ps4	chr8	120328909	120329364	-	456	HNRNPA1 1YF vs Ctrl
16.6207	0.0111511	0.0931621	0.041497	0.999898	ENSMUSG00000024273.9	protein_coding	2700062C07Rik	chr18;chr18;chr18;chr18;chr18;chr18;chr18;chr18;chr18;chr18;chr18;chr18;chr18;chr18;chr18;chr18;chr18;chr18;chr18;chr18	24603907;24603908;24603911;24603926;24603926;24604119;24604119;24604119;24606007;24606007;24606007;24606007;24608582;24608582;24608582;24608582;24610326;24610326;24610326;24610326	24604037;24604141;24604037;24604037;24604037;24604141;24604141;24604203;24606329;24606206;24606206;24606206;24608781;24608781;24608781;24608781;24610855;24610354;24610855;24610714	+;+;+;+;+;+;+;+;+;+;+;+;+;+;+;+;+;+;+;+	1350	HNRNPA1 1YF vs Ctrl
5.75809	0.00527922	0.0442015	0.0356034	0.999898	ervgrp|IAPLTR1_Mm|IAPEz-int|RLTR4_MM-int|IAPLTR1_Mm_73	LTR	ervgrp|IAPLTR1_Mm|IAPEz-int|RLTR4_MM-int|IAPLTR1_Mm_73	chr4;chr4;chr4;chr4;chr4;chr4;chr4	119500960;119501344;119503647;119505502;119508212;119508284;119509738	119501343;119503646;119505501;119508211;119508283;119509737;119510121	-;-;-;-;-;-;-	9162	HNRNPA1 1YF vs Ctrl
36.0452	0.0104883	0.0878948	0.0429895	0.999898	ENSMUSG00000040220.11	protein_coding	Gas8	chr8;chr8;chr8;chr8;chr8;chr8;chr8;chr8;chr8;chr8;chr8;chr8;chr8;chr8;chr8;chr8;chr8;chr8;chr8;chr8;chr8;chr8;chr8;chr8;chr8;chr8;chr8;chr8	124245573;124245595;124245678;124247343;124247343;124247343;124249677;124249677;124249677;124250817;124250817;124250817;124252358;124252358;124252358;124253204;124253204;124253204;124254651;124254651;124254651;124255117;124255117;124257566;124257566;124259992;124259992;124263112	124245691;124245691;124245691;124247429;124247429;124247429;124249874;124249874;124249874;124251023;124251023;124251023;124252412;124252412;124252412;124253409;124253409;124253409;124255061;124254818;124254818;124255203;124255203;124257775;124257775;124262145;124260057;124263389	+;+;+;+;+;+;+;+;+;+;+;+;+;+;+;+;+;+;+;+;+;+;+;+;+;+;+;+	4012	HNRNPA1 1YF vs Ctrl
1.15235	0.00682271	0.0572356	0.041608	0.999898	IAPEz-int_4832	LTR	IAPEz-int_4832	chr13	30555875	30560874	+	5000	HNRNPA1 1YF vs Ctrl
71.8308	0.00590326	0.0495462	0.0385784	0.999898	ENSMUSG00000019996.18	protein_coding	Map7	chr10;chr10;chr10;chr10;chr10;chr10;chr10;chr10;chr10;chr10;chr10;chr10;chr10;chr10;chr10;chr10;chr10;chr10;chr10;chr10;chr10;chr10;chr10;chr10;chr10;chr10;chr10;chr10;chr10;chr10;chr10;chr10;chr10;chr10;chr10;chr10;chr10;chr10;chr10;chr10;chr10;chr10;chr10;chr10;chr10;chr10;chr10;chr10;chr10;chr10;chr10;chr10;chr10;chr10;chr10;chr10;chr10;chr10;chr10;chr10;chr10;chr10;chr10;chr10;chr10;chr10;chr10;chr10;chr10;chr10;chr10;chr10;chr10;chr10;chr10;chr10;chr10;chr10;chr10;chr10;chr10	20024217;20024730;20024741;20024744;20046526;20046734;20046768;20047452;20047753;20105541;20106530;20106530;20106530;20106530;20106530;20106530;20106530;20106530;20106530;20109115;20109115;20109115;20109115;20109115;20109115;20109115;20109115;20109115;20121016;20121016;20121016;20121016;20121016;20121016;20121016;20122344;20122344;20122344;20122344;20122344;20126116;20126116;20126116;20126116;20126116;20127518;20132930;20132930;20132930;20137511;20137581;20137605;20142373;20142482;20142482;20142482;20142869;20142869;20142869;20142869;20145106;20145106;20145106;20145247;20149026;20149026;20149026;20149525;20149525;20149992;20149992;20149992;20150348;20150348;20150348;20151922;20151922;20153871;20153871;20155742;20155742	20024826;20024826;20024826;20024826;20048425;20047067;20047067;20047487;20047890;20105644;20106628;20106628;20106628;20106628;20106628;20106628;20106628;20106628;20106628;20109192;20109192;20109192;20109192;20109237;20109192;20109604;20109192;20109192;20121179;20121135;20121179;20121148;20121179;20121179;20121179;20122461;20122461;20122461;20122461;20122461;20126227;20126226;20126226;20126226;20126226;20127638;20133284;20133043;20133043;20137729;20137729;20137729;20142597;20142597;20142597;20142597;20143122;20143431;20143122;20143122;20145144;20145334;20145334;20145334;20149626;20149200;20149200;20149626;20149626;20150042;20150042;20150042;20150383;20150405;20150405;20152021;20152021;20154091;20154091;20157336;20157268	+;+;+;+;+;+;+;+;+;+;+;+;+;+;+;+;+;+;+;+;+;+;+;+;+;+;+;+;+;+;+;+;+;+;+;+;+;+;+;+;+;+;+;+;+;+;+;+;+;+;+;+;+;+;+;+;+;+;+;+;+;+;+;+;+;+;+;+;+;+;+;+;+;+;+;+;+;+;+;+;+	7935	HNRNPA1 1YF vs Ctrl
1.18143	0.0152726	0.128218	0.0312112	0.999898	ENSMUSG00000099923.4	lncRNA	1700105P06Rik	chr19	7359902	7361737	+	1836	HNRNPA1 1YF vs Ctrl
2.65275	0.0126093	0.106054	0.0382333	0.999898	ENSMUSG00000081619.2	processed_pseudogene	Gm13351	chr2	18183840	18184253	-	414	HNRNPA1 1YF vs Ctrl
30.6719	0.0101675	0.0858029	0.0440959	0.999898	ENSMUSG00000030397.12	protein_coding	Mark4	chr7;chr7;chr7;chr7;chr7;chr7;chr7;chr7;chr7;chr7;chr7;chr7;chr7;chr7;chr7;chr7;chr7;chr7;chr7;chr7;chr7;chr7;chr7;chr7;chr7;chr7;chr7;chr7;chr7;chr7;chr7;chr7;chr7;chr7;chr7;chr7;chr7;chr7;chr7;chr7;chr7;chr7;chr7;chr7;chr7;chr7;chr7;chr7;chr7;chr7;chr7;chr7;chr7;chr7;chr7;chr7;chr7;chr7;chr7;chr7;chr7;chr7;chr7;chr7;chr7;chr7;chr7;chr7;chr7;chr7;chr7;chr7;chr7;chr7;chr7	19158700;19158700;19159027;19159033;19159392;19161999;19161999;19161999;19161999;19161999;19163031;19163031;19163251;19163251;19163251;19163251;19165694;19165694;19165694;19165694;19167244;19167244;19167244;19167244;19168482;19168482;19168482;19168482;19168737;19168737;19168737;19168737;19170863;19170863;19170863;19170863;19171324;19171324;19171324;19171324;19177042;19177042;19177042;19177042;19179034;19179034;19179034;19179034;19180835;19181106;19181106;19181106;19181106;19181607;19181607;19181607;19181607;19181607;19182351;19182351;19182351;19182351;19182351;19182530;19182530;19182530;19182530;19185481;19185481;19185481;19185481;19190991;19192369;19192369;19192369	19160336;19160336;19160336;19160336;19160336;19162043;19162377;19162043;19162043;19162043;19163043;19163110;19163529;19163529;19163529;19163529;19165797;19165797;19165797;19165797;19167461;19167461;19167461;19167461;19168641;19168641;19168641;19168641;19168846;19168846;19168846;19168846;19170962;19170962;19170962;19170962;19171443;19171443;19171443;19171443;19177278;19177278;19177278;19177278;19179090;19179090;19179090;19179090;19181176;19181176;19181176;19181176;19181176;19181672;19181672;19181672;19181672;19181672;19182541;19182399;19182399;19182399;19182399;19182583;19182583;19182583;19182583;19185681;19185659;19185681;19185681;19191024;19192720;19192746;19192746	-;-;-;-;-;-;-;-;-;-;-;-;-;-;-;-;-;-;-;-;-;-;-;-;-;-;-;-;-;-;-;-;-;-;-;-;-;-;-;-;-;-;-;-;-;-;-;-;-;-;-;-;-;-;-;-;-;-;-;-;-;-;-;-;-;-;-;-;-;-;-;-;-;-;-	4735	HNRNPA1 1YF vs Ctrl
168.929	0.00614502	0.0519852	0.0406608	0.999898	ENSMUSG00000028657.15	protein_coding	Ppt1	chr4;chr4;chr4;chr4;chr4;chr4;chr4;chr4;chr4;chr4;chr4;chr4;chr4;chr4;chr4;chr4;chr4;chr4;chr4;chr4;chr4;chr4;chr4;chr4;chr4;chr4;chr4;chr4;chr4;chr4	122730035;122730039;122730043;122730047;122737120;122737788;122737788;122737788;122737788;122738211;122738211;122738211;122738211;122739764;122739764;122739764;122739764;122742226;122742226;122742226;122742226;122743400;122747384;122747384;122748173;122748173;122749599;122749599;122751303;122751303	122730172;122730172;122730172;122730172;122737222;122737897;122737897;122737897;122737897;122738338;122738338;122738338;122738338;122739834;122739834;122739834;122739834;122742328;122742328;122742768;122742328;122744052;122747474;122747474;122748271;122748271;122749670;122749670;122752968;122752871	+;+;+;+;+;+;+;+;+;+;+;+;+;+;+;+;+;+;+;+;+;+;+;+;+;+;+;+;+;+	3674	HNRNPA1 1YF vs Ctrl
17.7223	0.0103683	0.0879828	0.0442035	0.999898	ENSMUSG00000116908.2	TEC	Gm49599	chr16	36695502	36700596	+	5095	HNRNPA1 1YF vs Ctrl
165.756	0.00585495	0.0498122	0.0403954	0.999898	ENSMUSG00000054309.10	protein_coding	Cpsf3	chr12;chr12;chr12;chr12;chr12;chr12;chr12;chr12;chr12;chr12;chr12;chr12;chr12;chr12;chr12;chr12;chr12;chr12;chr12;chr12;chr12;chr12;chr12;chr12;chr12;chr12;chr12;chr12;chr12;chr12;chr12;chr12;chr12;chr12;chr12;chr12;chr12;chr12;chr12;chr12;chr12;chr12;chr12;chr12;chr12;chr12;chr12;chr12;chr12;chr12;chr12;chr12;chr12;chr12;chr12;chr12;chr12;chr12;chr12;chr12;chr12;chr12;chr12;chr12;chr12;chr12;chr12;chr12;chr12;chr12;chr12	21335392;21335526;21335974;21336359;21336400;21336400;21336427;21336447;21336449;21336806;21336874;21340249;21340249;21340249;21340249;21340249;21341752;21341752;21341752;21341752;21341787;21343227;21343227;21343227;21343227;21343227;21345031;21345031;21345031;21345031;21345031;21346648;21346648;21346648;21346648;21347790;21347790;21347790;21347790;21348889;21350043;21350043;21350043;21350043;21351272;21351417;21351417;21352360;21352360;21352360;21355304;21355304;21356301;21356774;21356774;21357994;21357994;21357994;21358905;21358905;21359676;21360198;21360198;21362299;21362299;21363709;21363768;21363768;21364649;21364649;21364649	21335712;21335712;21336177;21336545;21336545;21336545;21336545;21336541;21336545;21336951;21336951;21340312;21340312;21340283;21340312;21340312;21341849;21341849;21341849;21341849;21341849;21343355;21343355;21343355;21343355;21343355;21345208;21345208;21345208;21345208;21345079;21346737;21346737;21346737;21346737;21347940;21347940;21347939;21347940;21349310;21350116;21350104;21350218;21350218;21351575;21351575;21351575;21352835;21352506;21352506;21355470;21355456;21356882;21356882;21356882;21358092;21358237;21358092;21358999;21358999;21360229;21360285;21360285;21362368;21362368;21363864;21363864;21363864;21364745;21364836;21365057	+;+;+;+;+;+;+;+;+;+;+;+;+;+;+;+;+;+;+;+;+;+;+;+;+;+;+;+;+;+;+;+;+;+;+;+;+;+;+;+;+;+;+;+;+;+;+;+;+;+;+;+;+;+;+;+;+;+;+;+;+;+;+;+;+;+;+;+;+;+;+	5279	HNRNPA1 1YF vs Ctrl
28.5193	0.00252603	0.0215319	0.0227786	0.999898	ENSMUSG00000064356.1	protein_coding	mt-Atp8	chrM	7766	7969	+	204	HNRNPA1 1YF vs Ctrl
89.2341	0.00576656	0.0492156	0.0405124	0.999898	ENSMUSG00000006057.16	protein_coding	Atp5g1	chr11;chr11;chr11;chr11;chr11;chr11;chr11;chr11;chr11;chr11;chr11;chr11;chr11;chr11;chr11;chr11;chr11;chr11;chr11	95959678;95959693;95963813;95963816;95964349;95964349;95964349;95964349;95964788;95964788;95964788;95964788;95965813;95965813;95965813;95965813;95966253;95966383;95966453	95964044;95964044;95964044;95964044;95964527;95964527;95964527;95964527;95964865;95964865;95964865;95964865;95965859;95965863;95965859;95965859;95966407;95966445;95966496	-;-;-;-;-;-;-;-;-;-;-;-;-;-;-;-;-;-;-	4912	HNRNPA1 1YF vs Ctrl
133.93	0.0049192	0.0420469	0.0367991	0.999898	ENSMUSG00000002395.15	protein_coding	Use1	chr8;chr8;chr8;chr8;chr8;chr8;chr8;chr8;chr8;chr8;chr8;chr8;chr8;chr8;chr8;chr8;chr8;chr8;chr8;chr8;chr8;chr8;chr8;chr8;chr8;chr8;chr8;chr8;chr8;chr8;chr8;chr8;chr8;chr8;chr8;chr8;chr8;chr8;chr8;chr8;chr8;chr8;chr8;chr8;chr8;chr8;chr8;chr8;chr8;chr8;chr8;chr8;chr8;chr8;chr8;chr8;chr8;chr8;chr8;chr8;chr8;chr8;chr8;chr8;chr8	71819492;71819586;71819649;71819861;71819861;71819861;71819879;71819879;71819887;71819887;71820028;71820142;71820285;71820288;71820288;71820288;71820288;71820288;71820288;71820288;71820414;71820414;71820414;71820414;71820414;71820414;71820424;71820603;71820603;71820603;71820603;71820603;71820603;71820603;71820603;71820603;71820603;71821194;71821194;71821194;71821194;71821194;71821194;71821194;71821194;71821194;71821436;71821494;71821494;71821494;71821494;71821494;71821494;71821776;71821776;71821776;71821776;71821776;71822171;71822171;71822171;71822171;71822171;71822171;71822171	71819722;71819722;71820013;71820013;71820013;71820013;71820013;71820013;71820013;71820013;71820492;71820337;71820492;71820492;71820337;71820492;71820337;71820337;71820337;71820337;71820492;71820492;71820450;71820492;71820492;71820492;71820492;71820755;71820858;71820755;71820755;71820755;71820755;71820755;71820755;71820755;71820755;71821329;71821206;71821642;71821475;71821206;71821206;71821206;71821206;71821206;71821947;71821947;71821521;71821521;71821521;71821521;71821521;71821947;71821947;71821947;71821947;71821947;71822315;71822376;71822376;71822376;71822376;71822376;71822373	+;+;+;+;+;+;+;+;+;+;+;+;+;+;+;+;+;+;+;+;+;+;+;+;+;+;+;+;+;+;+;+;+;+;+;+;+;+;+;+;+;+;+;+;+;+;+;+;+;+;+;+;+;+;+;+;+;+;+;+;+;+;+;+;+	2203	HNRNPA1 1YF vs Ctrl
43.8684	0.00907815	0.0776705	0.0467349	0.999898	ENSMUSG00000038175.11	protein_coding	Mylip	chr13;chr13;chr13;chr13;chr13;chr13;chr13;chr13;chr13;chr13;chr13;chr13;chr13;chr13	45543218;45544403;45544665;45544665;45557876;45557876;45559369;45559369;45560033;45560033;45561832;45561832;45563897;45563897	45543519;45544570;45544855;45544855;45558061;45558061;45559566;45559566;45560197;45560197;45562252;45562252;45564521;45565498	+;+;+;+;+;+;+;+;+;+;+;+;+;+	3233	HNRNPA1 1YF vs Ctrl
81.3774	0.00726115	0.0621688	0.0456864	0.999898	ENSMUSG00000053119.12	protein_coding	Chmp3	chr6;chr6;chr6;chr6;chr6;chr6;chr6;chr6;chr6;chr6;chr6;chr6;chr6;chr6;chr6;chr6;chr6;chr6;chr6;chr6;chr6;chr6;chr6;chr6;chr6;chr6;chr6;chr6;chr6;chr6;chr6;chr6;chr6;chr6	71520781;71520836;71520876;71520901;71520913;71520913;71521337;71529383;71529383;71529383;71529383;71529383;71529383;71535959;71535998;71537881;71537881;71537881;71537881;71537881;71537881;71551099;71551099;71551099;71551099;71551099;71554573;71554715;71554715;71554715;71556625;71556625;71556625;71559387	71521017;71520951;71521017;71521017;71521017;71521017;71521429;71529443;71529443;71529443;71529443;71529443;71529443;71536112;71536112;71537955;71538060;71538060;71538060;71537936;71538060;71551111;71551220;71551220;71551189;71551220;71554829;71554776;71554829;71554829;71556803;71556820;71558563;71559593	+;+;+;+;+;+;+;+;+;+;+;+;+;+;+;+;+;+;+;+;+;+;+;+;+;+;+;+;+;+;+;+;+;+	3250	HNRNPA1 1YF vs Ctrl
143.862	0.00667055	0.057163	0.0443593	0.999898	ENSMUSG00000030035.15	protein_coding	Wbp1	chr6;chr6;chr6;chr6;chr6;chr6;chr6;chr6;chr6;chr6;chr6;chr6;chr6;chr6;chr6;chr6;chr6;chr6;chr6;chr6;chr6;chr6;chr6;chr6;chr6;chr6;chr6;chr6;chr6;chr6;chr6;chr6	83096025;83096025;83096026;83096288;83096417;83096531;83096616;83096621;83096849;83096849;83096849;83096849;83096849;83096849;83097139;83097166;83097166;83097166;83097166;83097166;83097166;83097540;83097753;83097753;83097753;83097753;83098184;83098184;83098184;83098184;83098184;83098184	83096701;83096701;83096701;83096701;83096701;83096701;83097025;83097025;83097025;83097025;83096988;83097025;83097025;83097025;83097189;83097268;83097268;83097268;83097857;83097268;83097268;83098255;83097859;83097854;83097857;83097857;83098240;83098387;83098540;83098368;83098540;83098540	-;-;-;-;-;-;-;-;-;-;-;-;-;-;-;-;-;-;-;-;-;-;-;-;-;-;-;-;-;-;-;-	2403	HNRNPA1 1YF vs Ctrl
45.2323	0.00728291	0.0624381	0.0459272	0.999898	ENSMUSG00000040591.19	protein_coding	Cstpp1	chr2;chr2;chr2;chr2;chr2;chr2;chr2;chr2;chr2;chr2;chr2;chr2;chr2;chr2;chr2;chr2;chr2;chr2;chr2;chr2;chr2;chr2;chr2;chr2;chr2;chr2;chr2;chr2;chr2;chr2;chr2;chr2;chr2;chr2;chr2;chr2;chr2;chr2;chr2;chr2;chr2;chr2;chr2	91105413;91108175;91108589;91109535;91109535;91109535;91112087;91112091;91112091;91112091;91112810;91112810;91112810;91112810;91114580;91114580;91114580;91134756;91135094;91135094;91135094;91214074;91214074;91214074;91214074;91214129;91249129;91249178;91252211;91252211;91252211;91252211;91252211;91252211;91254907;91254907;91274914;91274914;91274914;91274914;91274914;91274914;91274914	91107479;91109302;91109302;91109598;91109598;91109598;91112200;91112200;91112200;91112200;91113486;91113005;91113005;91113005;91114665;91114665;91114665;91135178;91135178;91135178;91135178;91214204;91214204;91214204;91214204;91214204;91249263;91249263;91252313;91252313;91252313;91252313;91252313;91252313;91255044;91255044;91275049;91275014;91274982;91274988;91275025;91274987;91274967	-;-;-;-;-;-;-;-;-;-;-;-;-;-;-;-;-;-;-;-;-;-;-;-;-;-;-;-;-;-;-;-;-;-;-;-;-;-;-;-;-;-;-	5202	HNRNPA1 1YF vs Ctrl
25.6493	0.00547185	0.046936	0.0399959	0.999898	ENSMUSG00000047843.17	protein_coding	Bri3	chr5;chr5;chr5;chr5;chr5;chr5;chr5;chr5;chr5;chr5	144181247;144192035;144192044;144192620;144192620;144192620;144200819;144200819;144241830;144383190	144181425;144192329;144192329;144192722;144192722;144192722;144201384;144201205;144241956;144383567	+;+;+;+;+;+;+;+;+;+	1648	HNRNPA1 1YF vs Ctrl
68.998	0.0083271	0.0716444	0.0475889	0.999898	ENSMUSG00000057541.15	protein_coding	Pus7	chr5;chr5;chr5;chr5;chr5;chr5;chr5;chr5;chr5;chr5;chr5;chr5;chr5;chr5;chr5;chr5;chr5;chr5;chr5;chr5;chr5;chr5;chr5;chr5;chr5;chr5;chr5;chr5;chr5;chr5;chr5;chr5;chr5;chr5;chr5;chr5;chr5;chr5;chr5;chr5;chr5;chr5;chr5;chr5;chr5;chr5;chr5;chr5;chr5;chr5;chr5;chr5;chr5;chr5;chr5;chr5;chr5;chr5;chr5;chr5;chr5;chr5;chr5;chr5;chr5;chr5;chr5;chr5;chr5;chr5;chr5;chr5;chr5;chr5;chr5;chr5;chr5;chr5;chr5;chr5;chr5	23945646;23945647;23945654;23947342;23947342;23947342;23947363;23948415;23948415;23948415;23948415;23948420;23951424;23951424;23951424;23951424;23951424;23952792;23952792;23952792;23952792;23952792;23953681;23953681;23953681;23953754;23953754;23954376;23954803;23954803;23954803;23954803;23954803;23954803;23954997;23955529;23957260;23957260;23957260;23957260;23957260;23957260;23959456;23959456;23959456;23959456;23959456;23959456;23965220;23965220;23965220;23965220;23965220;23965264;23967361;23967361;23967361;23967361;23967361;23967361;23968332;23973766;23973766;23973766;23973766;23977549;23980667;23980667;23980667;23980667;23980882;23980882;23980882;23980882;23983071;23983071;23983071;23983071;23984111;23988510;23988510	23946974;23946974;23946974;23947433;23947433;23947433;23947433;23948544;23948544;23948544;23948544;23948544;23951525;23951525;23951525;23951525;23951525;23952918;23952918;23952918;23952918;23952918;23953841;23953841;23953841;23953841;23953920;23954613;23954864;23954864;23954864;23954864;23954864;23954864;23955110;23956397;23957385;23957385;23957385;23957385;23957385;23957385;23959574;23959584;23959584;23959584;23959584;23959584;23965297;23965297;23965297;23965297;23965297;23965297;23967472;23967448;23967411;23967472;23967472;23967472;23968349;23973910;23973910;23973910;23973910;23980666;23980734;23980768;23980768;23980768;23980966;23980966;23980966;23980966;23983376;23983497;23983497;23983497;23984556;23988551;23988709	-;-;-;-;-;-;-;-;-;-;-;-;-;-;-;-;-;-;-;-;-;-;-;-;-;-;-;-;-;-;-;-;-;-;-;-;-;-;-;-;-;-;-;-;-;-;-;-;-;-;-;-;-;-;-;-;-;-;-;-;-;-;-;-;-;-;-;-;-;-;-;-;-;-;-;-;-;-;-;-;-	8289	HNRNPA1 1YF vs Ctrl
101.289	0.00650243	0.0559674	0.0445292	0.999898	ENSMUSG00000028030.13	protein_coding	Tbck	chr3;chr3;chr3;chr3;chr3;chr3;chr3;chr3;chr3;chr3;chr3;chr3;chr3;chr3;chr3;chr3;chr3;chr3;chr3;chr3;chr3;chr3;chr3;chr3;chr3;chr3;chr3;chr3;chr3;chr3;chr3;chr3;chr3;chr3;chr3;chr3;chr3;chr3;chr3;chr3;chr3;chr3;chr3;chr3;chr3;chr3;chr3;chr3;chr3;chr3;chr3;chr3;chr3;chr3;chr3;chr3;chr3	132389905;132389929;132389961;132392533;132392533;132392533;132400144;132400144;132400144;132411274;132411274;132413546;132413546;132421350;132421350;132424381;132424381;132426282;132426282;132428067;132428067;132428429;132428429;132430537;132430537;132431422;132431422;132432418;132432418;132432812;132432812;132437927;132437927;132440108;132440108;132440479;132440479;132441835;132441835;132443266;132443266;132448763;132448763;132456948;132456948;132458269;132458269;132480182;132480182;132492671;132501884;132507265;132507265;132520951;132520951;132543722;132543722	132390155;132390155;132390155;132392753;132392753;132392753;132404890;132400216;132400216;132411388;132411388;132413619;132413619;132421491;132421491;132424441;132424441;132426343;132426343;132428128;132428128;132428577;132428577;132430675;132430675;132431521;132431521;132432467;132432467;132432941;132432941;132438025;132438025;132440170;132440170;132440605;132440605;132441885;132441885;132443349;132443349;132448848;132448848;132456984;132456984;132458430;132458430;132480357;132480357;132492833;132502595;132507440;132507440;132521110;132521110;132544267;132547449	+;+;+;+;+;+;+;+;+;+;+;+;+;+;+;+;+;+;+;+;+;+;+;+;+;+;+;+;+;+;+;+;+;+;+;+;+;+;+;+;+;+;+;+;+;+;+;+;+;+;+;+;+;+;+;+;+	12127	HNRNPA1 1YF vs Ctrl
67.551	0.00841715	0.07248	0.0477124	0.999898	ENSMUSG00000010936.12	protein_coding	Vac14	chr8;chr8;chr8;chr8;chr8;chr8;chr8;chr8;chr8;chr8;chr8;chr8;chr8;chr8;chr8;chr8;chr8;chr8;chr8;chr8;chr8;chr8;chr8;chr8;chr8;chr8;chr8;chr8;chr8;chr8;chr8;chr8;chr8;chr8;chr8;chr8;chr8;chr8;chr8;chr8;chr8;chr8;chr8;chr8;chr8;chr8;chr8;chr8;chr8;chr8;chr8;chr8;chr8;chr8;chr8;chr8;chr8;chr8;chr8;chr8;chr8;chr8;chr8;chr8;chr8;chr8;chr8;chr8;chr8;chr8;chr8;chr8;chr8;chr8;chr8;chr8;chr8;chr8;chr8;chr8;chr8;chr8;chr8;chr8;chr8;chr8;chr8;chr8;chr8;chr8;chr8;chr8;chr8;chr8;chr8	111345217;111345231;111345235;111345240;111345244;111358662;111358662;111358662;111358662;111358662;111359081;111359081;111359081;111359081;111359081;111360085;111360085;111360085;111360085;111360085;111360918;111360918;111360918;111360918;111360918;111361704;111361704;111361704;111361704;111361704;111362009;111362009;111362009;111362009;111362009;111362967;111362967;111362967;111362967;111362967;111363513;111363513;111363513;111363513;111363513;111372212;111372390;111372390;111372390;111372390;111372390;111379864;111379864;111379864;111379864;111379864;111379864;111380244;111380244;111380244;111380244;111380244;111380244;111397658;111397658;111397658;111397658;111397658;111409124;111409124;111409124;111409124;111409124;111409124;111436950;111436950;111436950;111436950;111436950;111436954;111438225;111438225;111438225;111438225;111439380;111439380;111439380;111439380;111439380;111440729;111442059;111442059;111446439;111446439;111446439	111345625;111345625;111345625;111345625;111345625;111358812;111358812;111358812;111358812;111358812;111359248;111359248;111359248;111359248;111359243;111360147;111360147;111360147;111360147;111360147;111361025;111361025;111361025;111361025;111361025;111361813;111361813;111361813;111361813;111361813;111362115;111362115;111362115;111362115;111362115;111363101;111363101;111363101;111363101;111363101;111363665;111363665;111363665;111363665;111363665;111372450;111372450;111372450;111372450;111372450;111372450;111380008;111380008;111380008;111380008;111380008;111380008;111380309;111380309;111380309;111380309;111380309;111380309;111397814;111397814;111397814;111397814;111397814;111409256;111409256;111409256;111409256;111409256;111409256;111438343;111437124;111437124;111437124;111437188;111437315;111438343;111438343;111438343;111438343;111439578;111442209;111439459;111439459;111439459;111441011;111442209;111442209;111447026;111447030;111447028	+;+;+;+;+;+;+;+;+;+;+;+;+;+;+;+;+;+;+;+;+;+;+;+;+;+;+;+;+;+;+;+;+;+;+;+;+;+;+;+;+;+;+;+;+;+;+;+;+;+;+;+;+;+;+;+;+;+;+;+;+;+;+;+;+;+;+;+;+;+;+;+;+;+;+;+;+;+;+;+;+;+;+;+;+;+;+;+;+;+;+;+;+;+;+	6960	HNRNPA1 1YF vs Ctrl
40.611	0.0106822	0.0922083	0.0447516	0.999898	ENSMUSG00000039774.13	protein_coding	Galnt12	chr4;chr4;chr4;chr4;chr4;chr4;chr4;chr4;chr4;chr4;chr4;chr4;chr4;chr4;chr4;chr4;chr4;chr4;chr4	47091909;47091923;47104100;47108391;47108391;47111456;47111456;47112322;47112322;47113728;47113728;47117904;47117904;47119515;47119515;47120362;47120362;47122437;47122437	47092328;47092328;47104269;47108580;47108580;47111641;47111641;47112439;47112439;47113904;47113904;47118035;47118035;47119628;47119628;47120508;47120508;47123043;47123070	+;+;+;+;+;+;+;+;+;+;+;+;+;+;+;+;+;+;+	2288	HNRNPA1 1YF vs Ctrl
182.155	0.00443764	0.0383615	0.0358162	0.999898	ENSMUSG00000026878.18	protein_coding	Rab14	chr2;chr2;chr2;chr2;chr2;chr2;chr2;chr2;chr2;chr2;chr2;chr2;chr2;chr2;chr2;chr2;chr2;chr2;chr2;chr2;chr2;chr2;chr2;chr2;chr2;chr2;chr2;chr2;chr2;chr2;chr2;chr2;chr2;chr2;chr2;chr2;chr2;chr2;chr2;chr2;chr2;chr2;chr2;chr2;chr2;chr2;chr2;chr2;chr2;chr2;chr2;chr2;chr2	35070217;35070217;35072141;35072175;35072413;35073202;35073405;35073405;35073405;35073405;35073615;35073756;35073756;35073756;35073756;35073756;35076297;35076686;35076686;35076686;35076686;35076686;35077718;35079912;35079912;35079912;35079912;35079912;35079912;35079912;35081524;35081524;35081524;35081524;35081524;35081549;35081991;35082633;35082633;35082633;35082633;35082633;35082633;35082633;35085992;35089886;35090693;35090772;35090772;35090772;35090772;35090772;35090772	35073843;35072459;35072459;35072459;35072580;35073435;35073435;35073435;35073435;35073435;35073843;35073843;35073843;35074160;35074062;35073843;35076752;35076752;35076752;35076752;35076752;35076752;35081434;35080089;35080089;35080089;35079972;35080089;35080089;35080089;35081577;35081577;35081577;35081577;35081577;35081577;35082208;35082691;35082691;35082675;35082691;35082691;35082691;35082691;35090994;35090021;35090801;35090959;35090990;35090984;35090988;35091132;35091132	-;-;-;-;-;-;-;-;-;-;-;-;-;-;-;-;-;-;-;-;-;-;-;-;-;-;-;-;-;-;-;-;-;-;-;-;-;-;-;-;-;-;-;-;-;-;-;-;-;-;-;-;-	13589	HNRNPA1 1YF vs Ctrl
37.1553	0.00794686	0.0687792	0.0481971	0.999898	ENSMUSG00000002428.13	protein_coding	Hltf	chr3;chr3;chr3;chr3;chr3;chr3;chr3;chr3;chr3;chr3;chr3;chr3;chr3;chr3;chr3;chr3;chr3;chr3;chr3;chr3;chr3;chr3;chr3;chr3;chr3;chr3;chr3;chr3;chr3;chr3;chr3;chr3;chr3;chr3;chr3;chr3;chr3;chr3;chr3;chr3;chr3;chr3;chr3;chr3;chr3;chr3;chr3;chr3;chr3;chr3;chr3;chr3;chr3;chr3;chr3;chr3;chr3;chr3;chr3;chr3;chr3;chr3;chr3;chr3;chr3;chr3;chr3;chr3;chr3;chr3;chr3;chr3;chr3;chr3;chr3;chr3;chr3;chr3;chr3;chr3;chr3;chr3;chr3;chr3;chr3;chr3;chr3;chr3;chr3;chr3;chr3;chr3;chr3;chr3;chr3;chr3;chr3;chr3;chr3;chr3	20111975;20111975;20111984;20112017;20112455;20113063;20113063;20113063;20113063;20113063;20117982;20117982;20117982;20117982;20117982;20118730;20118730;20118730;20118730;20119486;20119486;20119486;20119486;20121510;20121510;20121510;20121510;20123130;20123130;20123130;20123130;20126533;20126533;20126533;20126533;20128993;20128993;20128993;20128993;20130655;20130655;20130655;20130655;20136916;20136916;20136916;20136916;20137075;20137075;20137075;20137075;20137914;20137914;20137914;20137914;20140260;20140260;20140260;20140260;20145641;20145641;20145641;20145641;20146842;20146842;20146842;20146842;20152244;20152244;20153940;20153940;20159805;20159805;20159805;20159805;20160514;20160514;20160514;20160514;20162162;20162162;20162162;20162162;20162640;20162919;20162919;20162919;20163469;20163469;20163469;20163469;20167520;20167520;20167520;20167520;20170736;20170736;20170736;20170736;20171942	20112171;20112171;20112171;20112171;20112688;20113270;20113270;20113270;20113270;20113270;20118259;20118148;20118148;20118148;20118148;20118863;20118863;20118863;20118863;20119583;20119583;20119583;20119583;20121584;20121584;20121584;20121584;20123321;20123321;20123321;20123321;20126628;20126628;20126628;20126628;20129059;20129059;20129059;20129059;20130748;20130748;20130748;20130748;20136995;20136995;20136995;20136995;20137119;20137119;20137119;20137119;20137994;20137994;20137994;20137994;20140357;20140357;20140357;20140357;20145784;20145784;20145784;20145784;20146980;20146980;20146980;20146980;20152379;20152379;20154119;20154119;20159929;20159929;20159929;20159929;20160692;20160692;20160692;20160692;20162287;20162685;20162287;20162287;20163031;20163031;20163031;20163031;20163649;20163649;20163649;20163649;20167600;20167600;20167600;20167600;20172654;20170907;20172654;20171445;20172640	+;+;+;+;+;+;+;+;+;+;+;+;+;+;+;+;+;+;+;+;+;+;+;+;+;+;+;+;+;+;+;+;+;+;+;+;+;+;+;+;+;+;+;+;+;+;+;+;+;+;+;+;+;+;+;+;+;+;+;+;+;+;+;+;+;+;+;+;+;+;+;+;+;+;+;+;+;+;+;+;+;+;+;+;+;+;+;+;+;+;+;+;+;+;+;+;+;+;+;+	5931	HNRNPA1 1YF vs Ctrl
282.303	0.00388357	0.0336372	0.0327968	0.999898	ENSMUSG00000009585.19	protein_coding	Apobec3	chr15;chr15;chr15;chr15;chr15;chr15;chr15;chr15;chr15;chr15;chr15;chr15;chr15;chr15;chr15;chr15;chr15;chr15;chr15;chr15;chr15;chr15;chr15;chr15;chr15;chr15;chr15;chr15;chr15;chr15;chr15;chr15;chr15;chr15;chr15;chr15;chr15;chr15;chr15;chr15;chr15;chr15;chr15;chr15;chr15;chr15;chr15;chr15;chr15;chr15;chr15;chr15;chr15;chr15;chr15;chr15;chr15;chr15;chr15;chr15;chr15;chr15;chr15;chr15;chr15;chr15;chr15;chr15;chr15;chr15;chr15;chr15;chr15;chr15;chr15;chr15;chr15;chr15;chr15;chr15;chr15;chr15;chr15;chr15;chr15;chr15;chr15;chr15;chr15;chr15;chr15;chr15;chr15;chr15;chr15;chr15;chr15;chr15;chr15;chr15;chr15;chr15;chr15;chr15;chr15;chr15;chr15;chr15	79775860;79775895;79776259;79776604;79776609;79776609;79776612;79776643;79776649;79776650;79776650;79776656;79779224;79779462;79779612;79779612;79779612;79779612;79779612;79779612;79779612;79779612;79779612;79779612;79779612;79781896;79781896;79781896;79781896;79781896;79781896;79781896;79781896;79781896;79781896;79781896;79781896;79781945;79781949;79782024;79782312;79782312;79782312;79782312;79782312;79782312;79782312;79782312;79782312;79782312;79782312;79782312;79782312;79782312;79783221;79783221;79783221;79783221;79783221;79784365;79784403;79784543;79784704;79789645;79789645;79789645;79789645;79789645;79789645;79789645;79789645;79789645;79789645;79789645;79789645;79789645;79789645;79789645;79790324;79790542;79790542;79790542;79790542;79790542;79790542;79790542;79790542;79790542;79790581;79791052;79791052;79791052;79791052;79791052;79791052;79791052;79791052;79791052;79791052;79791505;79791505;79791505;79791505;79791505;79791505;79791505;79795303;79799161	79776023;79776023;79776640;79776770;79776770;79776770;79776770;79776770;79776770;79776770;79776770;79776770;79779390;79779759;79779759;79779759;79781183;79779759;79779759;79779759;79779759;79779759;79779759;79779759;79779759;79782172;79782172;79782172;79782172;79782172;79782172;79782172;79782172;79781965;79782172;79782172;79782172;79782172;79782172;79782172;79785140;79782386;79782426;79782426;79782426;79782426;79782426;79782426;79782426;79782426;79782426;79782426;79782426;79782426;79783319;79783319;79783319;79783319;79783319;79784600;79784600;79784770;79784770;79789801;79789801;79790803;79790119;79789801;79789801;79789801;79789801;79789801;79789693;79789801;79789801;79789801;79789801;79789748;79790803;79790680;79790803;79790803;79790803;79790803;79790803;79790803;79790803;79790803;79790615;79791164;79791292;79791164;79791164;79792637;79791164;79791164;79791164;79791164;79791164;79792121;79792107;79792287;79791570;79792630;79792630;79792119;79795393;79800107	+;+;+;+;+;+;+;+;+;+;+;+;+;+;+;+;+;+;+;+;+;+;+;+;+;+;+;+;+;+;+;+;+;+;+;+;+;+;+;+;+;+;+;+;+;+;+;+;+;+;+;+;+;+;+;+;+;+;+;+;+;+;+;+;+;+;+;+;+;+;+;+;+;+;+;+;+;+;+;+;+;+;+;+;+;+;+;+;+;+;+;+;+;+;+;+;+;+;+;+;+;+;+;+;+;+;+;+	9454	HNRNPA1 1YF vs Ctrl
540.122	0.00352625	0.0306639	0.0310687	0.999898	ENSMUSG00000029925.14	protein_coding	Tbxas1	chr6;chr6;chr6;chr6;chr6;chr6;chr6;chr6;chr6;chr6;chr6;chr6;chr6;chr6;chr6;chr6;chr6;chr6;chr6;chr6;chr6;chr6;chr6;chr6;chr6;chr6;chr6;chr6;chr6;chr6;chr6;chr6;chr6;chr6;chr6;chr6;chr6;chr6;chr6;chr6;chr6;chr6;chr6;chr6;chr6;chr6;chr6;chr6;chr6;chr6;chr6;chr6;chr6;chr6;chr6	38852338;38895345;38895914;38895939;38895958;38896009;38918335;38925476;38925476;38925476;38925476;38925476;38928812;38928812;38928812;38928812;38928812;38928988;38948799;38959055;38959055;38959055;38959055;38959055;38960244;38960269;38978186;38978186;38978186;38978186;38978186;38994826;38994826;38994826;38994826;38997973;38997973;38997973;38997973;38999903;38999903;38999903;38999903;39004574;39004574;39004574;39004574;39048290;39048290;39048290;39057873;39057873;39060627;39061230;39061230	38852386;38895488;38896175;38896175;38896175;38896175;38918381;38925569;38925569;38925569;38925569;38925569;38928864;38928864;38928864;38928864;38928864;38929907;38948919;38959151;38959151;38959151;38959151;38959151;38960492;38960460;38978302;38978297;38978302;38978302;38978302;38994914;38994914;38994914;38994914;38998121;38998121;38998121;38998121;39000033;39000033;39000033;39000033;39004888;39004888;39006087;39004888;39050140;39048381;39048381;39060789;39058010;39060789;39061519;39061519	+;+;+;+;+;+;+;+;+;+;+;+;+;+;+;+;+;+;+;+;+;+;+;+;+;+;+;+;+;+;+;+;+;+;+;+;+;+;+;+;+;+;+;+;+;+;+;+;+;+;+;+;+;+;+	9094	HNRNPA1 1YF vs Ctrl
1.5145	0.0108009	0.0943716	0.0452007	0.999898	B3_11797_11798	SINE	B3_11797_11798	chr2;chr2;chr2	112212765;112212958;112213203	112212957;112213202;112213415	+;+;+	651	HNRNPA1 1YF vs Ctrl
12.8587	0.00839827	0.0735361	0.0498414	0.999898	ENSMUSG00000087403.10	protein_coding	Kantr	chrX;chrX;chrX;chrX;chrX;chrX;chrX;chrX;chrX;chrX;chrX;chrX;chrX;chrX;chrX;chrX;chrX;chrX;chrX;chrX;chrX;chrX;chrX	151077824;151081496;151081648;151081725;151098212;151098308;151100351;151100960;151102793;151103206;151103206;151110157;151110157;151110157;151110157;151110157;151110157;151110362;151110362;151110362;151110362;151110362;151110406	151081870;151081870;151081883;151081870;151098415;151098415;151100430;151101007;151103280;151103280;151103280;151110235;151110235;151110235;151110235;151110235;151110235;151110466;151110466;151110459;151110491;151110491;151110491	-;-;-;-;-;-;-;-;-;-;-;-;-;-;-;-;-;-;-;-;-;-;-	5089	HNRNPA1 1YF vs Ctrl
36.201	0.00901295	0.079145	0.0496674	0.999898	ENSMUSG00000033400.15	protein_coding	Agl	chr3;chr3;chr3;chr3;chr3;chr3;chr3;chr3;chr3;chr3;chr3;chr3;chr3;chr3;chr3;chr3;chr3;chr3;chr3;chr3;chr3;chr3;chr3;chr3;chr3;chr3;chr3;chr3;chr3;chr3;chr3;chr3;chr3;chr3;chr3;chr3;chr3;chr3;chr3;chr3;chr3;chr3;chr3;chr3;chr3;chr3;chr3;chr3;chr3;chr3;chr3;chr3;chr3;chr3;chr3;chr3;chr3;chr3;chr3;chr3;chr3;chr3;chr3;chr3;chr3;chr3;chr3;chr3;chr3;chr3;chr3;chr3;chr3;chr3;chr3;chr3;chr3;chr3;chr3;chr3;chr3;chr3;chr3;chr3;chr3;chr3;chr3;chr3;chr3;chr3;chr3;chr3;chr3;chr3;chr3;chr3;chr3;chr3;chr3;chr3;chr3;chr3;chr3;chr3;chr3;chr3;chr3;chr3;chr3;chr3;chr3;chr3;chr3;chr3;chr3;chr3;chr3;chr3;chr3;chr3;chr3;chr3;chr3;chr3;chr3;chr3;chr3;chr3;chr3;chr3;chr3;chr3;chr3;chr3;chr3;chr3;chr3;chr3;chr3;chr3;chr3;chr3;chr3;chr3;chr3;chr3;chr3;chr3;chr3;chr3;chr3;chr3;chr3;chr3;chr3;chr3;chr3;chr3;chr3	116533648;116536156;116536700;116540029;116540029;116540266;116540266;116540266;116541731;116544047;116544047;116544047;116544047;116545634;116545634;116545634;116545634;116546900;116546900;116546900;116546900;116548184;116548522;116548522;116548522;116548522;116551888;116551888;116551888;116551888;116551888;116552340;116552340;116552340;116552340;116552340;116562435;116562435;116562435;116562435;116562435;116564989;116564989;116564989;116564989;116564989;116566036;116566036;116566036;116566036;116566036;116566413;116566413;116566413;116566413;116566413;116570178;116570178;116570178;116570178;116570178;116572268;116572268;116572268;116572268;116572268;116572704;116572704;116572704;116572704;116572704;116572905;116572905;116572905;116572905;116572905;116573662;116574375;116574375;116574375;116574375;116574375;116574641;116574641;116574641;116574641;116574641;116574641;116574892;116574892;116574892;116574892;116574892;116574892;116575237;116575237;116575237;116575237;116575237;116576169;116576169;116576169;116576169;116578102;116578102;116578102;116578102;116578709;116578709;116578709;116578753;116580179;116580179;116580179;116580179;116580368;116580368;116580368;116580368;116580879;116580879;116580879;116580879;116581920;116581920;116581920;116581920;116582175;116582175;116582175;116582175;116583420;116584429;116584655;116584655;116584655;116584655;116585667;116585667;116585667;116585667;116585667;116585777;116587261;116587261;116587261;116587261;116587261;116587261;116600917;116600917;116600917;116600917;116600917;116600917;116601197;116601677;116601677;116601677	116538584;116538584;116540162;116540162;116540162;116540353;116540353;116540353;116542692;116544144;116544144;116544144;116544144;116545845;116545845;116545845;116545845;116547012;116547012;116547012;116547012;116548657;116548657;116548657;116548657;116548657;116551999;116551999;116551999;116551999;116551999;116552565;116552565;116552565;116552565;116552565;116562537;116562537;116562537;116562537;116562537;116565164;116565164;116565164;116565164;116565164;116566169;116566169;116566169;116566169;116566169;116566549;116566549;116566549;116566549;116566549;116570308;116570308;116570308;116570308;116570308;116572402;116572402;116572402;116572402;116572402;116572816;116572816;116572816;116572816;116572816;116573029;116573029;116573029;116573029;116573029;116574525;116574525;116574525;116574525;116574525;116574525;116574796;116574796;116574796;116574796;116574796;116574796;116574993;116574993;116574993;116574899;116574993;116574993;116575399;116575400;116575400;116575400;116575400;116576292;116576292;116576292;116576292;116578289;116578289;116578289;116578289;116578848;116578848;116578848;116578848;116580276;116580276;116580276;116580276;116580470;116580470;116580470;116580470;116581002;116581002;116581002;116581002;116582031;116582031;116582031;116582031;116582356;116582356;116582356;116582356;116583524;116584858;116584858;116584858;116584858;116584858;116585833;116585833;116585833;116585833;116585833;116585833;116587471;116587471;116587471;116587471;116587471;116587471;116601066;116601680;116601066;116601066;116601066;116601066;116601500;116601778;116601691;116601815	-;-;-;-;-;-;-;-;-;-;-;-;-;-;-;-;-;-;-;-;-;-;-;-;-;-;-;-;-;-;-;-;-;-;-;-;-;-;-;-;-;-;-;-;-;-;-;-;-;-;-;-;-;-;-;-;-;-;-;-;-;-;-;-;-;-;-;-;-;-;-;-;-;-;-;-;-;-;-;-;-;-;-;-;-;-;-;-;-;-;-;-;-;-;-;-;-;-;-;-;-;-;-;-;-;-;-;-;-;-;-;-;-;-;-;-;-;-;-;-;-;-;-;-;-;-;-;-;-;-;-;-;-;-;-;-;-;-;-;-;-;-;-;-;-;-;-;-;-;-;-;-;-;-;-;-;-;-;-	14023	HNRNPA1 1YF vs Ctrl
304.749	0.00504474	0.0443678	0.0418086	0.999898	ENSMUSG00000027712.14	protein_coding	Anxa5	chr3;chr3;chr3;chr3;chr3;chr3;chr3;chr3;chr3;chr3;chr3;chr3;chr3;chr3;chr3;chr3;chr3;chr3;chr3;chr3;chr3;chr3;chr3;chr3	36503072;36503313;36504461;36504461;36504787;36504787;36506336;36506336;36506354;36507620;36507620;36511142;36511142;36511608;36514592;36516030;36518117;36518117;36519400;36519400;36529579;36529579;36529722;36529722	36503555;36503555;36504583;36504583;36504845;36504845;36506477;36506431;36506431;36507713;36507713;36511198;36511198;36511687;36514682;36516143;36518211;36518211;36519484;36519484;36529609;36529609;36529808;36530043	-;-;-;-;-;-;-;-;-;-;-;-;-;-;-;-;-;-;-;-;-;-;-;-	1777	HNRNPA1 1YF vs Ctrl
44.6231	0.00711832	0.0626453	0.0495947	0.999898	ENSMUSG00000039770.7	protein_coding	Ypel5	chr17;chr17;chr17;chr17;chr17;chr17;chr17;chr17;chr17;chr17;chr17;chr17;chr17;chr17	73143448;73144308;73144531;73145366;73146711;73147926;73153274;73153274;73153274;73153274;73153274;73155575;73155575;73155575	73143786;73144703;73144814;73145489;73146945;73148124;73153336;73153380;73153438;73153438;73153438;73157432;73155829;73158190	+;+;+;+;+;+;+;+;+;+;+;+;+;+	4185	HNRNPA1 1YF vs Ctrl
1.12853	0.0202559	0.178406	0.0217931	0.999898	Lx_5765	LINE	Lx_5765	chr7	66935412	66936146	+	735	HNRNPA1 1YF vs Ctrl
2.15691	0.0125242	0.110626	0.0401075	0.999898	MLT1C2_2994	LTR	MLT1C2_2994	chr8	121146560	121146912	-	353	HNRNPA1 1YF vs Ctrl
194.066	0.0048654	0.0431501	0.0421797	0.999898	ENSMUSG00000056476.14	protein_coding	Med12l	chr3;chr3;chr3;chr3;chr3;chr3;chr3;chr3;chr3;chr3;chr3;chr3;chr3;chr3;chr3;chr3;chr3;chr3;chr3;chr3;chr3;chr3;chr3;chr3;chr3;chr3;chr3;chr3;chr3;chr3;chr3;chr3;chr3;chr3;chr3;chr3;chr3;chr3;chr3;chr3;chr3;chr3;chr3;chr3;chr3;chr3;chr3;chr3;chr3;chr3;chr3;chr3;chr3;chr3;chr3;chr3;chr3;chr3;chr3;chr3;chr3;chr3;chr3;chr3;chr3;chr3;chr3;chr3;chr3;chr3;chr3;chr3;chr3;chr3;chr3;chr3;chr3;chr3;chr3;chr3;chr3;chr3;chr3;chr3;chr3;chr3;chr3;chr3;chr3;chr3;chr3;chr3;chr3;chr3;chr3;chr3;chr3;chr3;chr3;chr3;chr3;chr3;chr3;chr3;chr3;chr3;chr3;chr3;chr3;chr3;chr3;chr3;chr3;chr3;chr3;chr3;chr3;chr3;chr3;chr3;chr3;chr3;chr3;chr3;chr3;chr3;chr3;chr3;chr3;chr3;chr3;chr3;chr3;chr3;chr3;chr3;chr3;chr3;chr3;chr3;chr3;chr3;chr3;chr3;chr3;chr3;chr3;chr3;chr3;chr3;chr3;chr3;chr3;chr3;chr3;chr3;chr3;chr3;chr3;chr3;chr3;chr3;chr3;chr3;chr3;chr3;chr3;chr3;chr3;chr3;chr3;chr3;chr3;chr3;chr3;chr3;chr3;chr3;chr3	58913246;58913908;58914295;58914399;58914399;58914399;58938967;58938967;58938967;58938967;58938967;58944981;58944981;58944981;58944981;58944981;58946587;58946587;58949675;58949675;58949675;58949675;58949675;58975663;58975663;58975663;58975663;58975663;58979236;58979236;58979236;58979236;58979236;58980506;58980506;58980506;58980506;58980506;58983256;58983256;58983256;58983256;58983256;58984116;58984116;58984116;58984116;58984116;58984454;58984454;58984454;58984454;58984454;58990374;58990374;58990374;58990374;58990374;58993696;58993696;58993696;58993696;58993696;58998828;58998828;58998828;58998828;58998828;59000115;59000115;59000940;59000940;59000940;59000940;59000940;59135104;59135104;59135104;59139825;59139825;59139825;59140548;59140548;59140548;59142466;59142466;59142466;59148010;59148010;59148010;59152174;59152174;59152174;59153162;59153162;59153162;59154783;59154783;59154783;59155270;59155270;59155270;59156034;59156034;59156034;59159617;59159617;59159617;59163239;59163239;59163239;59164463;59164463;59164463;59164483;59164650;59164650;59164650;59164650;59165603;59165603;59165603;59165603;59167023;59167023;59167023;59167023;59168165;59168165;59168165;59168165;59169295;59169295;59169295;59169295;59169631;59169631;59169631;59169631;59170284;59170546;59170546;59170546;59172343;59172343;59172343;59172343;59174544;59174544;59174544;59174544;59183217;59183217;59183217;59183217;59201647;59201647;59201647;59201647;59203426;59203426;59203426;59203426;59205211;59205211;59205211;59205211;59208701;59208701;59208701;59208701;59220274;59220274;59220274;59220274;59222118;59222118;59222118;59222118	58913493;58914521;58914521;58914521;58914521;58914521;58939071;58939071;58939071;58939071;58939071;58945172;58945172;58945172;58945172;58945172;58946619;58946619;58949834;58949834;58949834;58949834;58949834;58975832;58975832;58975832;58975832;58975832;58979346;58979346;58979346;58979346;58979346;58980775;58980775;58980775;58980775;58980775;58983405;58983405;58983405;58983405;58983405;58984215;58984215;58984215;58984215;58984215;58984590;58984590;58984590;58984590;58984590;58990505;58990505;58990505;58990505;58990505;58993822;58993822;58993822;58993822;58993822;58999042;58999042;58999042;58999042;58999042;59000219;59000219;59001116;59001116;59001209;59001116;59002309;59135251;59135251;59135251;59139943;59139943;59139943;59140691;59140691;59140691;59142629;59142629;59142629;59148141;59148141;59148141;59152401;59152401;59152401;59153303;59153303;59153303;59154903;59154903;59154903;59155371;59155371;59155371;59156147;59156147;59156147;59159816;59159816;59159816;59163427;59163427;59163427;59164537;59164537;59164537;59164537;59164840;59164840;59164840;59164840;59165764;59165764;59165764;59165764;59167134;59167134;59167134;59167134;59168254;59168254;59168254;59168254;59169404;59169404;59169404;59169404;59169766;59169766;59169766;59169766;59170707;59170713;59170713;59170707;59172705;59172705;59172705;59172705;59174700;59174700;59174700;59174700;59183455;59183455;59183455;59183455;59201736;59201736;59201736;59201736;59203655;59203655;59203655;59203655;59205367;59205382;59205382;59205367;59208796;59208796;59208796;59208796;59220355;59220355;59220355;59220355;59223323;59225831;59225831;59226103	+;+;+;+;+;+;+;+;+;+;+;+;+;+;+;+;+;+;+;+;+;+;+;+;+;+;+;+;+;+;+;+;+;+;+;+;+;+;+;+;+;+;+;+;+;+;+;+;+;+;+;+;+;+;+;+;+;+;+;+;+;+;+;+;+;+;+;+;+;+;+;+;+;+;+;+;+;+;+;+;+;+;+;+;+;+;+;+;+;+;+;+;+;+;+;+;+;+;+;+;+;+;+;+;+;+;+;+;+;+;+;+;+;+;+;+;+;+;+;+;+;+;+;+;+;+;+;+;+;+;+;+;+;+;+;+;+;+;+;+;+;+;+;+;+;+;+;+;+;+;+;+;+;+;+;+;+;+;+;+;+;+;+;+;+;+;+;+;+;+;+;+;+;+;+;+;+;+;+	12763	HNRNPA1 1YF vs Ctrl
90.6279	0.00618492	0.0549068	0.0484998	0.999898	ENSMUSG00000002222.15	protein_coding	Rmnd5a	chr6;chr6;chr6;chr6;chr6;chr6;chr6;chr6;chr6;chr6;chr6;chr6;chr6;chr6;chr6;chr6;chr6;chr6;chr6;chr6;chr6;chr6;chr6;chr6	71365618;71365871;71367451;71368318;71370087;71370087;71371444;71371609;71371609;71371609;71371609;71373058;71373058;71373836;71373836;71373836;71375345;71375345;71376111;71376111;71390234;71391769;71406002;71416982	71370172;71368961;71370172;71368961;71370172;71370172;71371763;71371763;71371763;71371763;71371763;71373171;71373266;71374182;71373938;71373938;71375510;71375510;71376277;71376277;71390334;71391903;71406144;71417621	-;-;-;-;-;-;-;-;-;-;-;-;-;-;-;-;-;-;-;-;-;-;-;-	6783	HNRNPA1 1YF vs Ctrl
1.00876	0.00561305	0.049889	0.0463851	0.999898	ENSMUSG00000043192.5	processed_pseudogene	Gpi-ps	chr8	5689580	5691011	+	1432	HNRNPA1 1YF vs Ctrl
65.3976	0.00735265	0.0653585	0.0515104	0.999898	ENSMUSG00000054733.10	protein_coding	Msra	chr14;chr14;chr14;chr14;chr14;chr14;chr14;chr14;chr14;chr14;chr14;chr14;chr14;chr14;chr14;chr14;chr14;chr14;chr14;chr14;chr14;chr14;chr14;chr14;chr14;chr14;chr14;chr14	64360074;64360075;64360360;64447877;64447877;64447877;64471278;64471278;64471278;64520354;64522513;64522513;64522513;64551136;64551136;64551136;64551136;64654347;64654531;64678159;64678159;64688413;64688573;64689846;64689846;64690911;64692208;64693331	64360802;64360802;64360802;64447983;64447983;64447983;64471382;64471382;64471382;64522632;64522632;64522632;64522632;64551204;64551204;64551204;64551204;64654397;64654728;64678366;64678475;64688487;64688599;64689905;64689924;64691012;64692342;64693352	-;-;-;-;-;-;-;-;-;-;-;-;-;-;-;-;-;-;-;-;-;-;-;-;-;-;-;-	4295	HNRNPA1 1YF vs Ctrl
1.25966	0.00717769	0.0641534	0.0521253	0.999898	RSINE1_13820	SINE	RSINE1_13820	chr2	103805054	103805208	-	155	HNRNPA1 1YF vs Ctrl
1.48078	0.0123298	0.110506	0.0411963	0.999898	ENSMUSG00000115923.2	lncRNA	Gm49521	chr16;chr16	16167067;16176342	16167132;16176875	+;+	600	HNRNPA1 1YF vs Ctrl
10.2673	0.0090865	0.0817426	0.0520636	0.999898	ENSMUSG00000074513.10	protein_coding	Arfip1	chr3;chr3;chr3;chr3;chr3;chr3;chr3;chr3;chr3;chr3;chr3;chr3;chr3;chr3;chr3;chr3;chr3;chr3;chr3;chr3;chr3;chr3;chr3;chr3;chr3;chr3	84403400;84404511;84405043;84417115;84417115;84417115;84422940;84422940;84422940;84426789;84426789;84426789;84434993;84434993;84434993;84436477;84436498;84441894;84441894;84441894;84455241;84455241;84455241;84489721;84489721;84489721	84405198;84405198;84405198;84417289;84417289;84417289;84423097;84423097;84423097;84427010;84427010;84427010;84435105;84435105;84435105;84436572;84436572;84442002;84442002;84442002;84455342;84455342;84455342;84489932;84489792;84489841	-;-;-;-;-;-;-;-;-;-;-;-;-;-;-;-;-;-;-;-;-;-;-;-;-;-	2986	HNRNPA1 1YF vs Ctrl
12.5795	0.0113483	0.102154	0.0448913	0.999898	ENSMUSG00000069678.11	protein_coding	Pcgf1	chr6;chr6;chr6;chr6;chr6;chr6;chr6;chr6;chr6;chr6;chr6;chr6;chr6;chr6;chr6;chr6;chr6;chr6;chr6;chr6;chr6;chr6;chr6;chr6;chr6;chr6;chr6;chr6;chr6;chr6;chr6;chr6;chr6;chr6;chr6;chr6;chr6;chr6;chr6;chr6;chr6;chr6;chr6;chr6;chr6;chr6;chr6;chr6;chr6;chr6;chr6;chr6	83054850;83055327;83055371;83055382;83055611;83055611;83055672;83055699;83055876;83055876;83055876;83055876;83055876;83055876;83056097;83056097;83056097;83056097;83056097;83056097;83056414;83056415;83056415;83056415;83056415;83056621;83056621;83056621;83056621;83056621;83056903;83056903;83056903;83056903;83056903;83057001;83057035;83057035;83057035;83057061;83057061;83057531;83057531;83057531;83057531;83057531;83057531;83057691;83057691;83057691;83057691;83057691	83055219;83055459;83055459;83055459;83055680;83055680;83055680;83055981;83055981;83055981;83055981;83055981;83055981;83055976;83056249;83056249;83056249;83056249;83056249;83056249;83056486;83056486;83056486;83056486;83056486;83056691;83056726;83056726;83056726;83056726;83056936;83056936;83056936;83056936;83056936;83057121;83057121;83057121;83057121;83057121;83057121;83057835;83057611;83057611;83057611;83057611;83057611;83057738;83057835;83057738;83057828;83057836	+;+;+;+;+;+;+;+;+;+;+;+;+;+;+;+;+;+;+;+;+;+;+;+;+;+;+;+;+;+;+;+;+;+;+;+;+;+;+;+;+;+;+;+;+;+;+;+;+;+;+;+	1649	HNRNPA1 1YF vs Ctrl
8.70951	0.011212	0.10103	0.0454356	0.999898	Lx_11734	LINE	Lx_11734	chr16	42859092	42862066	-	2975	HNRNPA1 1YF vs Ctrl
1.28681	0.0144956	0.130628	0.0342622	0.999898	ENSMUSG00000107736.3	lncRNA	Gm44148	chr6;chr6	121232133;121249514	121232346;121249681	-;-	382	HNRNPA1 1YF vs Ctrl
92.0989	0.00609322	0.0549531	0.0508959	0.999898	ENSMUSG00000006288.9	protein_coding	Ttc5	chr14;chr14;chr14;chr14;chr14;chr14;chr14;chr14;chr14;chr14;chr14;chr14;chr14;chr14;chr14;chr14;chr14;chr14;chr14;chr14;chr14;chr14;chr14;chr14;chr14;chr14;chr14;chr14;chr14;chr14;chr14	51002872;51003302;51004600;51004600;51009573;51009573;51009744;51009931;51009931;51010734;51010734;51010734;51012748;51012748;51012748;51012907;51013557;51014719;51014719;51014719;51015214;51015214;51015214;51018932;51018932;51018932;51018932;51022895;51022895;51022895;51022895	51003479;51003479;51004727;51004744;51009787;51009763;51009787;51010077;51010077;51010790;51010790;51010790;51012907;51012839;51012839;51014869;51015425;51014869;51014887;51014869;51015425;51015425;51015425;51019064;51019064;51019064;51019064;51022950;51022952;51022956;51022976	-;-;-;-;-;-;-;-;-;-;-;-;-;-;-;-;-;-;-;-;-;-;-;-;-;-;-;-;-;-;-	4065	HNRNPA1 1YF vs Ctrl
4.0103	0.011942	0.107786	0.0428063	0.999898	ENSMUSG00000074580.12	transcribed_processed_pseudogene	4931440P22Rik	chr3;chr3;chr3;chr3;chr3;chr3;chr3;chr3;chr3;chr3;chr3;chr3	65414678;65416112;65422746;65424060;65424060;65424569;65424569;65434910;65434944;65435421;65436658;65436658	65416637;65416585;65423069;65424107;65424107;65424805;65424805;65436634;65436586;65435605;65436800;65436792	-;-;-;-;-;-;-;-;-;-;-;-	4437	HNRNPA1 1YF vs Ctrl
84.4025	0.0053534	0.0484132	0.0481622	0.999898	ENSMUSG00000001150.8	protein_coding	Mcm3ap	chr10;chr10;chr10;chr10;chr10;chr10;chr10;chr10;chr10;chr10;chr10;chr10;chr10;chr10;chr10;chr10;chr10;chr10;chr10;chr10;chr10;chr10;chr10;chr10;chr10;chr10;chr10;chr10;chr10;chr10;chr10;chr10;chr10;chr10;chr10;chr10;chr10;chr10;chr10;chr10;chr10;chr10;chr10;chr10	76304761;76305783;76307257;76312348;76312617;76313554;76316835;76316952;76317035;76318458;76318458;76318458;76318949;76318949;76320488;76320488;76324176;76324176;76325169;76325169;76325702;76326562;76328695;76329264;76332242;76335290;76336896;76337044;76338486;76339997;76340122;76340464;76340464;76342132;76343124;76344132;76344223;76346728;76346854;76348252;76348252;76348252;76351416;76351416	76305048;76307086;76307483;76312426;76312758;76313744;76316974;76316974;76317345;76318655;76318655;76318655;76319137;76319217;76320650;76320650;76324336;76324336;76325201;76325410;76325901;76326662;76328826;76329377;76332394;76335487;76336964;76337178;76338639;76340255;76340255;76340894;76340561;76342522;76343381;76344261;76344261;76347057;76347057;76348402;76348299;76348402;76351690;76351691	+;+;+;+;+;+;+;+;+;+;+;+;+;+;+;+;+;+;+;+;+;+;+;+;+;+;+;+;+;+;+;+;+;+;+;+;+;+;+;+;+;+;+;+	7197	HNRNPA1 1YF vs Ctrl
49.8758	0.00601543	0.0544073	0.0511164	0.999898	ENSMUSG00000058835.15	protein_coding	Abi1	chr2;chr2;chr2;chr2;chr2;chr2;chr2;chr2;chr2;chr2;chr2;chr2;chr2;chr2;chr2;chr2;chr2;chr2;chr2;chr2;chr2;chr2;chr2;chr2;chr2;chr2;chr2;chr2;chr2;chr2;chr2;chr2;chr2;chr2;chr2;chr2;chr2;chr2;chr2;chr2;chr2;chr2;chr2;chr2;chr2;chr2;chr2;chr2;chr2;chr2;chr2;chr2;chr2;chr2;chr2;chr2;chr2;chr2;chr2;chr2;chr2;chr2;chr2;chr2;chr2;chr2;chr2;chr2;chr2;chr2;chr2;chr2;chr2;chr2;chr2;chr2;chr2;chr2;chr2;chr2;chr2;chr2;chr2;chr2;chr2;chr2;chr2;chr2;chr2;chr2;chr2;chr2;chr2;chr2;chr2;chr2;chr2;chr2;chr2;chr2;chr2;chr2;chr2;chr2;chr2;chr2;chr2;chr2;chr2;chr2;chr2;chr2;chr2;chr2;chr2;chr2;chr2;chr2;chr2;chr2;chr2;chr2;chr2	22830085;22830085;22830098;22830320;22830376;22830376;22830376;22830381;22830381;22830904;22831245;22831820;22831824;22836588;22836588;22836588;22836588;22836588;22836588;22836588;22836588;22836588;22836588;22836588;22836588;22836588;22836695;22840196;22840196;22840196;22840196;22840196;22840196;22840196;22840238;22843447;22843447;22843447;22843447;22843447;22843447;22843447;22843447;22843447;22843447;22847030;22847030;22847030;22847030;22847030;22847030;22847030;22847030;22847030;22847030;22847030;22847030;22847030;22850719;22850719;22850719;22850719;22850719;22850719;22850719;22850719;22850719;22850719;22850719;22850719;22850719;22852413;22852413;22852413;22852413;22852413;22852413;22852413;22852413;22852413;22852413;22852413;22852413;22853226;22853226;22853226;22853226;22853226;22853226;22861039;22861095;22861095;22861095;22861095;22861095;22861095;22861095;22861095;22861095;22861095;22861095;22884535;22884535;22884535;22884535;22884535;22884535;22884535;22884535;22884535;22884535;22884535;22929961;22929961;22929961;22929961;22929961;22929961;22929961;22929961;22929961;22929961;22929961	22832059;22832059;22832059;22832059;22832059;22832059;22832059;22832059;22832059;22832059;22832059;22832059;22832059;22836773;22837222;22836773;22836773;22836773;22836773;22836773;22836773;22836773;22836773;22836773;22836773;22836773;22836773;22840314;22840282;22840282;22840282;22840282;22840282;22840282;22840282;22843620;22843623;22843623;22843620;22843623;22843620;22843623;22843620;22843620;22843623;22847130;22847130;22847130;22847130;22847130;22847130;22847130;22847130;22847130;22847130;22847130;22847130;22847130;22850864;22850859;22850859;22850859;22850859;22850859;22850859;22850859;22850859;22850859;22850859;22850859;22850859;22852623;22852513;22852513;22852513;22852513;22852513;22852513;22852513;22852513;22852513;22852513;22852513;22853240;22853240;22853240;22853240;22853240;22853240;22861053;22861271;22861271;22861271;22861271;22861271;22861271;22861271;22861271;22861271;22861271;22861271;22884702;22884702;22884702;22884702;22884702;22884702;22884702;22884702;22884702;22884702;22884702;22930231;22930152;22930242;22930197;22930199;22930149;22930116;22930134;22930253;22930207;22930253	-;-;-;-;-;-;-;-;-;-;-;-;-;-;-;-;-;-;-;-;-;-;-;-;-;-;-;-;-;-;-;-;-;-;-;-;-;-;-;-;-;-;-;-;-;-;-;-;-;-;-;-;-;-;-;-;-;-;-;-;-;-;-;-;-;-;-;-;-;-;-;-;-;-;-;-;-;-;-;-;-;-;-;-;-;-;-;-;-;-;-;-;-;-;-;-;-;-;-;-;-;-;-;-;-;-;-;-;-;-;-;-;-;-;-;-;-;-;-;-;-;-;-	4032	HNRNPA1 1YF vs Ctrl
115.475	0.00654478	0.0592129	0.0528534	0.999898	ENSMUSG00000017774.20	protein_coding	Myo1c	chr11;chr11;chr11;chr11;chr11;chr11;chr11;chr11;chr11;chr11;chr11;chr11;chr11;chr11;chr11;chr11;chr11;chr11;chr11;chr11;chr11;chr11;chr11;chr11;chr11;chr11;chr11;chr11;chr11;chr11;chr11;chr11;chr11;chr11;chr11;chr11;chr11;chr11;chr11;chr11;chr11;chr11;chr11;chr11;chr11;chr11;chr11;chr11;chr11;chr11;chr11;chr11;chr11;chr11;chr11;chr11;chr11;chr11;chr11;chr11;chr11;chr11;chr11;chr11;chr11;chr11;chr11;chr11;chr11;chr11;chr11;chr11;chr11;chr11;chr11;chr11;chr11;chr11;chr11;chr11;chr11;chr11;chr11;chr11;chr11;chr11;chr11;chr11;chr11;chr11;chr11;chr11;chr11;chr11;chr11;chr11;chr11;chr11;chr11;chr11;chr11;chr11;chr11;chr11;chr11;chr11;chr11;chr11;chr11;chr11;chr11;chr11;chr11;chr11;chr11;chr11;chr11;chr11;chr11;chr11;chr11;chr11;chr11;chr11;chr11;chr11;chr11;chr11;chr11;chr11;chr11;chr11;chr11;chr11;chr11;chr11;chr11;chr11;chr11;chr11;chr11;chr11;chr11;chr11;chr11;chr11;chr11;chr11;chr11;chr11;chr11;chr11;chr11;chr11;chr11;chr11;chr11;chr11;chr11;chr11;chr11;chr11;chr11;chr11;chr11;chr11;chr11;chr11;chr11;chr11;chr11;chr11;chr11;chr11;chr11	75541330;75542336;75542902;75546699;75546975;75547024;75548318;75548318;75548318;75548318;75548318;75548318;75548579;75548579;75548579;75548579;75548579;75549178;75549178;75549178;75549178;75549178;75549465;75549465;75549465;75549465;75549465;75550997;75550997;75550997;75550997;75550997;75551259;75551259;75551259;75551259;75551259;75551725;75551725;75551725;75551725;75551725;75551923;75551923;75551923;75551923;75551923;75552321;75552321;75552321;75552321;75552321;75552559;75552560;75552560;75552560;75552560;75552560;75552848;75552848;75552848;75552848;75552848;75553061;75553061;75553061;75553061;75553061;75553061;75553398;75553398;75553398;75553398;75553398;75553398;75556218;75556344;75556344;75556344;75556344;75556344;75556344;75556519;75556519;75556519;75556519;75556519;75556519;75556519;75556663;75556663;75556663;75556663;75556663;75556663;75556663;75558920;75559007;75559007;75559007;75559007;75559007;75559007;75559236;75559236;75559236;75559236;75559236;75559236;75559236;75559834;75559834;75559834;75559834;75559834;75559834;75559834;75560024;75560024;75560024;75560024;75560024;75560024;75560024;75560607;75560607;75560607;75560607;75560607;75560773;75560773;75560773;75560773;75560773;75560957;75560957;75560957;75560957;75560957;75561102;75561369;75561369;75561369;75561369;75562019;75562019;75562019;75562019;75562019;75562206;75562206;75562206;75562206;75562206;75562413;75562413;75562413;75562413;75562413;75562631;75562631;75562631;75562631;75562784;75562784;75562784;75562784;75562978;75562978;75562978;75562978;75563436;75563436;75563436;75563436	75541590;75542491;75543169;75547027;75547027;75547217;75548474;75548473;75548473;75548473;75548473;75548473;75548694;75548694;75548694;75548694;75548694;75549376;75549376;75549376;75549376;75549376;75549545;75549545;75549545;75549545;75549545;75551176;75551176;75551176;75551176;75551176;75551357;75551357;75551357;75551357;75551357;75551838;75551838;75551838;75551838;75551838;75551994;75551994;75551994;75551994;75551994;75552440;75552440;75552440;75552440;75552440;75552953;75552642;75552642;75552642;75552642;75552642;75552953;75552953;75552953;75552953;75552953;75553141;75553141;75553141;75553141;75553141;75553141;75553489;75553489;75553489;75553489;75553489;75553489;75556438;75556438;75556438;75556438;75556438;75556438;75556438;75556565;75556565;75556565;75556565;75556565;75556565;75556565;75556735;75556743;75556743;75556743;75556743;75556743;75556743;75559112;75559112;75559112;75559112;75559112;75559112;75559112;75559353;75559353;75559353;75559353;75559353;75559353;75559353;75559947;75559947;75559947;75559947;75559947;75559947;75559947;75560068;75560100;75560413;75560100;75560100;75560100;75560100;75560675;75560675;75560675;75560675;75560675;75560857;75560857;75560857;75560857;75560857;75561080;75561116;75561116;75561116;75561116;75561452;75561452;75561452;75561452;75561452;75562112;75562112;75562112;75562112;75562112;75562261;75562261;75562261;75562261;75562261;75562553;75562548;75562548;75562548;75562548;75562701;75562701;75562701;75562701;75562881;75562881;75562881;75562881;75563077;75563077;75563077;75563077;75564734;75564736;75564736;75564736	+;+;+;+;+;+;+;+;+;+;+;+;+;+;+;+;+;+;+;+;+;+;+;+;+;+;+;+;+;+;+;+;+;+;+;+;+;+;+;+;+;+;+;+;+;+;+;+;+;+;+;+;+;+;+;+;+;+;+;+;+;+;+;+;+;+;+;+;+;+;+;+;+;+;+;+;+;+;+;+;+;+;+;+;+;+;+;+;+;+;+;+;+;+;+;+;+;+;+;+;+;+;+;+;+;+;+;+;+;+;+;+;+;+;+;+;+;+;+;+;+;+;+;+;+;+;+;+;+;+;+;+;+;+;+;+;+;+;+;+;+;+;+;+;+;+;+;+;+;+;+;+;+;+;+;+;+;+;+;+;+;+;+;+;+;+;+;+;+;+;+;+;+;+;+	6585	HNRNPA1 1YF vs Ctrl
25.3622	0.00948594	0.0858735	0.0516229	0.999898	ENSMUSG00000059772.13	protein_coding	Slx1b	chr7;chr7;chr7;chr7;chr7;chr7;chr7;chr7;chr7;chr7;chr7;chr7;chr7;chr7;chr7;chr7;chr7;chr7;chr7;chr7;chr7	126288640;126289850;126290290;126290290;126290911;126290911;126290911;126290911;126291100;126291100;126291100;126291493;126291493;126291493;126291925;126291925;126291925;126294597;126294597;126294597;126294597	126290827;126290827;126290827;126290827;126291227;126290995;126290995;126290995;126291227;126291227;126291831;126291831;126291831;126291831;126291976;126291976;126291976;126294917;126294896;126294956;126294811	-;-;-;-;-;-;-;-;-;-;-;-;-;-;-;-;-;-;-;-;-	3521	HNRNPA1 1YF vs Ctrl
119.935	0.00561713	0.0509289	0.0498956	0.999898	ENSMUSG00000024566.11	protein_coding	Atp9b	chr18;chr18;chr18;chr18;chr18;chr18;chr18;chr18;chr18;chr18;chr18;chr18;chr18;chr18;chr18;chr18;chr18;chr18;chr18;chr18;chr18;chr18;chr18;chr18;chr18;chr18;chr18;chr18;chr18;chr18;chr18;chr18;chr18;chr18;chr18;chr18;chr18;chr18;chr18;chr18;chr18;chr18;chr18;chr18;chr18;chr18;chr18;chr18;chr18;chr18;chr18;chr18;chr18;chr18;chr18;chr18;chr18;chr18;chr18;chr18;chr18;chr18;chr18;chr18;chr18;chr18;chr18;chr18;chr18;chr18;chr18;chr18;chr18;chr18;chr18;chr18;chr18;chr18;chr18;chr18;chr18;chr18;chr18;chr18;chr18;chr18;chr18;chr18;chr18;chr18;chr18;chr18;chr18;chr18;chr18;chr18;chr18;chr18;chr18;chr18;chr18;chr18;chr18;chr18;chr18;chr18;chr18;chr18;chr18;chr18;chr18;chr18;chr18;chr18;chr18;chr18;chr18;chr18;chr18;chr18;chr18;chr18;chr18;chr18;chr18;chr18;chr18;chr18;chr18;chr18;chr18;chr18;chr18;chr18;chr18;chr18;chr18;chr18;chr18;chr18;chr18;chr18;chr18;chr18;chr18;chr18;chr18;chr18;chr18;chr18;chr18;chr18;chr18;chr18;chr18;chr18;chr18;chr18	80777356;80777605;80778290;80779282;80780027;80780027;80780027;80781561;80781868;80781868;80781868;80781868;80781868;80782962;80782962;80782962;80782962;80782962;80782962;80786109;80793034;80793034;80793034;80793034;80793034;80795973;80795973;80795973;80795973;80795973;80796207;80796207;80796207;80796207;80796207;80797164;80797164;80797164;80797460;80797460;80797460;80798532;80799318;80799669;80799669;80799669;80799675;80801510;80801510;80801510;80801510;80801510;80801510;80805277;80805277;80805277;80805277;80805277;80806089;80806089;80806089;80807241;80808238;80808238;80808238;80808986;80808986;80808986;80808986;80809063;80820013;80820013;80820013;80820013;80820013;80820218;80822078;80822078;80822078;80822078;80822078;80822078;80838505;80838505;80838505;80838505;80838505;80838505;80851827;80851827;80851827;80851827;80851843;80879570;80879570;80879570;80879570;80887742;80887742;80887742;80887742;80887742;80887742;80890387;80890387;80890387;80890387;80890387;80890387;80901759;80901759;80901759;80901759;80901759;80901759;80912957;80912957;80912957;80912957;80912957;80912957;80920530;80920530;80920530;80920530;80920530;80920530;80933282;80935030;80935030;80935030;80935030;80952658;80952807;80952807;80952807;80952807;80952807;80952807;80956012;80956012;80956012;80956012;80956012;80956012;80956012;80960920;80960920;80960920;80960920;80960920;80960920;80977039;80977039;80977039;80977039;80977039;80977039	80779364;80779364;80779364;80779364;80780059;80780059;80780059;80782071;80782071;80781996;80782071;80782071;80782071;80783019;80783019;80783019;80783019;80783019;80783019;80786184;80793142;80793142;80793142;80793142;80793142;80796037;80796037;80796037;80796037;80796037;80796211;80796268;80796362;80796362;80796362;80797228;80797228;80797228;80797617;80797604;80797604;80799758;80799758;80799758;80799758;80799758;80799758;80801608;80801608;80803202;80801608;80801608;80801608;80805887;80805457;80805447;80805447;80805447;80806172;80806172;80806172;80808330;80808330;80808330;80808330;80809147;80809147;80809147;80809147;80809147;80820261;80820261;80820261;80820261;80820261;80820261;80822190;80822190;80822190;80822190;80822190;80822190;80838647;80838647;80838647;80838647;80838647;80838647;80851987;80851987;80851987;80851987;80851987;80879646;80879646;80879646;80879646;80887817;80887817;80887817;80887817;80887817;80887817;80890467;80890467;80890467;80890467;80890467;80890467;80901853;80901853;80901853;80901853;80901853;80901853;80913008;80913008;80913008;80913008;80913008;80913008;80920588;80920580;80920588;80920588;80920588;80920588;80935138;80935138;80935138;80935138;80935138;80952920;80952920;80952920;80952920;80952920;80952920;80952920;80956162;80956162;80956082;80956162;80956162;80956162;80956162;80961038;80961093;80961093;80961093;80961093;80961093;80977275;80977263;80977247;80977198;80977273;80977198	-;-;-;-;-;-;-;-;-;-;-;-;-;-;-;-;-;-;-;-;-;-;-;-;-;-;-;-;-;-;-;-;-;-;-;-;-;-;-;-;-;-;-;-;-;-;-;-;-;-;-;-;-;-;-;-;-;-;-;-;-;-;-;-;-;-;-;-;-;-;-;-;-;-;-;-;-;-;-;-;-;-;-;-;-;-;-;-;-;-;-;-;-;-;-;-;-;-;-;-;-;-;-;-;-;-;-;-;-;-;-;-;-;-;-;-;-;-;-;-;-;-;-;-;-;-;-;-;-;-;-;-;-;-;-;-;-;-;-;-;-;-;-;-;-;-;-;-;-;-;-;-;-;-;-;-;-;-	11895	HNRNPA1 1YF vs Ctrl
1.07497	0.0168549	0.153192	0.0282456	0.999898	ENSMUSG00000097640.9	lncRNA	Gm20033	chr5;chr5;chr5;chr5;chr5;chr5;chr5;chr5;chr5;chr5;chr5;chr5;chr5;chr5;chr5;chr5;chr5;chr5;chr5;chr5;chr5	64865550;64865554;64865668;64867046;64867110;64871510;64871510;64871510;64874417;64874417;64879086;64959363;64959708;64959720;64959816;64961155;64961155;64961155;64961393;64961393;64961393	64865848;64866291;64865848;64867246;64867246;64871598;64871792;64871598;64874558;64874555;64879100;64960082;64960082;64961179;64960082;64961459;64961224;64961302;64961516;64961516;64961460	-;-;-;-;-;-;-;-;-;-;-;-;-;-;-;-;-;-;-;-;-	3537	HNRNPA1 1YF vs Ctrl
30.6436	0.00779099	0.0708721	0.0551401	0.999898	ENSMUSG00000045205.17	protein_coding	Dpy19l4	chr4;chr4;chr4;chr4;chr4;chr4;chr4;chr4;chr4;chr4;chr4;chr4;chr4;chr4;chr4;chr4;chr4;chr4;chr4;chr4;chr4;chr4;chr4;chr4;chr4;chr4;chr4;chr4;chr4;chr4;chr4;chr4;chr4;chr4;chr4;chr4;chr4;chr4;chr4;chr4;chr4;chr4;chr4;chr4;chr4;chr4;chr4;chr4;chr4;chr4;chr4;chr4;chr4;chr4;chr4;chr4;chr4;chr4;chr4;chr4;chr4;chr4;chr4;chr4;chr4;chr4;chr4;chr4;chr4	11261315;11261315;11267613;11267613;11273007;11273007;11276864;11276864;11276872;11277929;11277929;11277929;11279975;11281004;11281004;11281004;11285054;11285054;11285078;11287475;11287475;11287475;11287475;11289670;11289670;11289670;11289670;11290191;11290191;11290191;11290191;11290391;11290391;11292554;11292554;11292554;11292554;11295936;11295936;11295936;11295936;11303312;11303312;11303312;11303312;11303423;11303947;11303947;11303947;11303947;11304300;11304300;11304300;11304300;11309366;11309366;11309366;11309366;11317073;11317073;11317073;11317073;11317096;11319786;11321715;11322000;11322000;11322000;11322000	11265942;11265942;11267771;11267771;11273139;11273139;11276946;11276946;11276946;11277985;11277985;11277985;11281124;11281124;11281124;11281124;11285173;11285173;11285173;11287633;11287633;11287633;11287633;11289743;11289743;11289743;11289743;11290289;11290289;11290289;11290289;11290522;11290522;11292686;11292688;11292688;11292688;11296059;11296059;11296059;11296059;11303457;11303457;11303457;11303361;11303457;11304068;11304068;11304068;11304068;11304390;11304390;11304390;11304390;11309490;11309490;11309490;11309490;11317180;11317180;11317180;11317180;11317180;11319818;11322100;11322047;11322075;11322137;11322137	-;-;-;-;-;-;-;-;-;-;-;-;-;-;-;-;-;-;-;-;-;-;-;-;-;-;-;-;-;-;-;-;-;-;-;-;-;-;-;-;-;-;-;-;-;-;-;-;-;-;-;-;-;-;-;-;-;-;-;-;-;-;-;-;-;-;-;-;-	8101	HNRNPA1 1YF vs Ctrl
124.334	0.0057477	0.0523695	0.0513643	0.999898	ENSMUSG00000053838.15	protein_coding	Nudcd3	chr11;chr11;chr11;chr11;chr11;chr11;chr11;chr11;chr11;chr11;chr11;chr11;chr11;chr11;chr11;chr11	6055691;6055986;6056458;6063243;6063243;6063243;6069334;6072925;6075418;6100495;6100495;6100495;6143154;6143154;6143154;6149943	6058355;6058355;6058355;6063431;6063431;6063431;6069409;6075561;6075561;6100627;6100627;6100627;6143476;6143476;6143476;6150415	-;-;-;-;-;-;-;-;-;-;-;-;-;-;-;-	6496	HNRNPA1 1YF vs Ctrl
1.13739	0.00724222	0.0659884	0.0552397	0.999898	ENSMUSG00000040323.14	processed_pseudogene	Gm15429	chr1;chr1;chr1	161553811;161554209;161554701	161553875;161554583;161555058	-;-;-	798	HNRNPA1 1YF vs Ctrl
1.98625	0.0149414	0.136167	0.0331138	0.999898	ORR1A2_1261_1262	LTR	ORR1A2_1261_1262	chr1;chr1	6337008;6337452	6337451;6337774	-;-	767	HNRNPA1 1YF vs Ctrl
7.22623	0.0076839	0.0700281	0.05543	0.999898	MMERVK9C_I_52	LTR	MMERVK9C_I_52	chr1	173694046	173696587	+	2542	HNRNPA1 1YF vs Ctrl
1.34025	0.0108182	0.0986633	0.0474726	0.999898	B4A_47642	SINE	B4A_47642	chr8	115488930	115489127	-	198	HNRNPA1 1YF vs Ctrl
1654.92	0.00175027	0.0159733	0.0236677	0.999898	ENSMUSG00000101111.2	unprocessed_pseudogene	Gm28437	chr1	24652270	24653052	-	783	HNRNPA1 1YF vs Ctrl
370.674	0.00393005	0.0360096	0.0414206	0.999898	ENSMUSG00000029860.17	protein_coding	Zyx	chr6;chr6;chr6;chr6;chr6;chr6;chr6;chr6;chr6;chr6;chr6;chr6;chr6;chr6;chr6;chr6;chr6;chr6;chr6;chr6;chr6;chr6;chr6;chr6;chr6;chr6;chr6;chr6;chr6;chr6;chr6;chr6;chr6;chr6;chr6;chr6;chr6;chr6;chr6;chr6;chr6;chr6;chr6;chr6;chr6;chr6;chr6;chr6;chr6;chr6;chr6;chr6;chr6;chr6;chr6;chr6;chr6;chr6;chr6;chr6;chr6;chr6;chr6	42326564;42326714;42326762;42326803;42326967;42326967;42326972;42326973;42327005;42327191;42327191;42327191;42327191;42327191;42327191;42327880;42327880;42327880;42327880;42327880;42327880;42327880;42327880;42328204;42328204;42328204;42328409;42328409;42328409;42328409;42328409;42328409;42328409;42330412;42332071;42332851;42332851;42332851;42332851;42332851;42332851;42332851;42333096;42333096;42333096;42333096;42333096;42333096;42333366;42333366;42333366;42333366;42334247;42334247;42334247;42334247;42334786;42334786;42334786;42334786;42334786;42335103;42335777	42326639;42326759;42327053;42327053;42327410;42327053;42327410;42327053;42327410;42327410;42327410;42327410;42327410;42327410;42327410;42327998;42328082;42328082;42328082;42328082;42328082;42328082;42328082;42328296;42328296;42328296;42328698;42328903;42328903;42328903;42328903;42328903;42328541;42330634;42332200;42332971;42332971;42332971;42332971;42332971;42332971;42332971;42333195;42333265;42333265;42334367;42333265;42333265;42333544;42333544;42333544;42333544;42334367;42334367;42334367;42334367;42334919;42334919;42335326;42335326;42335496;42335326;42337147	+;+;+;+;+;+;+;+;+;+;+;+;+;+;+;+;+;+;+;+;+;+;+;+;+;+;+;+;+;+;+;+;+;+;+;+;+;+;+;+;+;+;+;+;+;+;+;+;+;+;+;+;+;+;+;+;+;+;+;+;+;+;+	5390	HNRNPA1 1YF vs Ctrl
1664.51	0.00171696	0.0157933	0.024119	0.999898	ENSMUSG00000064358.1	protein_coding	mt-Co3	chrM	8607	9390	+	784	HNRNPA1 1YF vs Ctrl
143.763	0.00554496	0.0510269	0.0522903	0.999898	ENSMUSG00000024370.18	protein_coding	Cdc23	chr18;chr18;chr18;chr18;chr18;chr18;chr18;chr18;chr18;chr18;chr18;chr18;chr18;chr18;chr18;chr18;chr18;chr18;chr18;chr18;chr18;chr18;chr18;chr18;chr18;chr18;chr18;chr18;chr18;chr18;chr18;chr18;chr18;chr18;chr18;chr18;chr18;chr18;chr18;chr18;chr18;chr18;chr18;chr18;chr18;chr18;chr18;chr18;chr18;chr18;chr18;chr18;chr18;chr18;chr18;chr18;chr18	34764004;34764736;34766731;34767136;34767446;34767446;34767446;34767641;34767641;34769107;34769339;34769339;34769756;34769756;34769756;34770112;34770112;34770112;34770373;34770373;34770373;34770373;34774149;34774149;34774149;34774348;34774348;34774348;34774436;34774526;34774526;34774526;34774526;34776852;34776852;34776852;34776852;34777078;34777078;34777078;34777078;34778119;34778119;34778119;34778119;34779905;34779955;34779955;34779955;34780757;34784443;34784443;34784443;34784443;34784600;34784600;34784600	34764354;34767217;34767217;34767217;34767683;34767565;34767565;34767719;34767719;34769400;34769400;34769400;34770231;34769831;34769831;34770231;34770231;34770231;34770526;34770924;34770526;34770526;34774230;34774230;34774230;34774445;34774445;34774445;34774445;34774703;34774703;34774703;34774703;34776984;34776984;34776984;34776984;34777183;34777183;34777183;34777183;34778372;34778161;34778161;34778161;34780092;34780092;34780092;34780092;34784515;34784771;34784771;34784515;34784515;34784775;34784788;34784788	-;-;-;-;-;-;-;-;-;-;-;-;-;-;-;-;-;-;-;-;-;-;-;-;-;-;-;-;-;-;-;-;-;-;-;-;-;-;-;-;-;-;-;-;-;-;-;-;-;-;-;-;-;-;-;-;-	9500	HNRNPA1 1YF vs Ctrl
422.019	0.00228503	0.0210317	0.0287613	0.999898	ENSMUSG00000064363.1	protein_coding	mt-Nd4	chrM	10167	11544	+	1378	HNRNPA1 1YF vs Ctrl
1.77899	0.0127442	0.117305	0.0403726	0.999898	L1MdA_III_7405	LINE	L1MdA_III_7405	chr19	31213309	31215366	+	2058	HNRNPA1 1YF vs Ctrl
336.324	0.00419776	0.038719	0.044531	0.999898	ENSMUSG00000026553.18	protein_coding	Copa	chr1;chr1;chr1;chr1;chr1;chr1;chr1;chr1;chr1;chr1;chr1;chr1;chr1;chr1;chr1;chr1;chr1;chr1;chr1;chr1;chr1;chr1;chr1;chr1;chr1;chr1;chr1;chr1;chr1;chr1;chr1;chr1;chr1;chr1;chr1;chr1;chr1;chr1;chr1;chr1;chr1;chr1;chr1;chr1;chr1;chr1;chr1;chr1;chr1;chr1;chr1;chr1;chr1;chr1;chr1;chr1;chr1;chr1;chr1;chr1;chr1;chr1;chr1;chr1;chr1;chr1;chr1;chr1;chr1;chr1;chr1;chr1;chr1;chr1;chr1;chr1;chr1;chr1;chr1;chr1;chr1;chr1;chr1;chr1;chr1;chr1;chr1;chr1;chr1;chr1;chr1;chr1;chr1;chr1;chr1;chr1;chr1;chr1;chr1;chr1;chr1;chr1;chr1;chr1;chr1;chr1;chr1;chr1;chr1;chr1;chr1;chr1;chr1;chr1;chr1;chr1;chr1;chr1;chr1;chr1;chr1;chr1;chr1;chr1;chr1	171910096;171910210;171910372;171910398;171910399;171915119;171915119;171915119;171915119;171915119;171916664;171916664;171916664;171916664;171918506;171918506;171918506;171918506;171918506;171918731;171918731;171918731;171918731;171918731;171919812;171919812;171919812;171922818;171925241;171925241;171925241;171925241;171925241;171927235;171927235;171927235;171927235;171927235;171927303;171928946;171928946;171928946;171928946;171928946;171928946;171929777;171929777;171929777;171929777;171929777;171931676;171931676;171931676;171931676;171931676;171931979;171932753;171932753;171932753;171932753;171933684;171933684;171933684;171933684;171935879;171935879;171935879;171937353;171937353;171937353;171938056;171938056;171938056;171938217;171938244;171938244;171939432;171939432;171939691;171939691;171939758;171940593;171940593;171940593;171940901;171940901;171940901;171941904;171942312;171942312;171942590;171942590;171944493;171944493;171944493;171944754;171944754;171944754;171945582;171945582;171945582;171945669;171945820;171945820;171945820;171946408;171946408;171946408;171946408;171946754;171946754;171946754;171946754;171947025;171947025;171947025;171947444;171947444;171947444;171948797;171948797;171948797;171949267;171949267;171949267	171910516;171910516;171910516;171910516;171910516;171915232;171915232;171915232;171915232;171915232;171916737;171916737;171916737;171916737;171918586;171918586;171918586;171918586;171918586;171918807;171919921;171921127;171918807;171918807;171919921;171919921;171919921;171922928;171925350;171925350;171925350;171925350;171925350;171927334;171927334;171927334;171927334;171927334;171927334;171929081;171929081;171929081;171929081;171929081;171929081;171929859;171929859;171929859;171929859;171929859;171931826;171931826;171932201;171931826;171931826;171932119;171932819;171932819;171932819;171932819;171933730;171933759;171933759;171933759;171935961;171935961;171935961;171937492;171937492;171937492;171938141;171938141;171938141;171938382;171938311;171938382;171939594;171939594;171939837;171939837;171939837;171940782;171940782;171940782;171943135;171940996;171940996;171942713;171942400;171942400;171942713;171942713;171944582;171944582;171944582;171944863;171944863;171944863;171945659;171945659;171945659;171945888;171945888;171945888;171945888;171946544;171946544;171946544;171946544;171946916;171946940;171946940;171946940;171947135;171947135;171947135;171947605;171947605;171947605;171948991;171948991;171948991;171949895;171949897;171949892	+;+;+;+;+;+;+;+;+;+;+;+;+;+;+;+;+;+;+;+;+;+;+;+;+;+;+;+;+;+;+;+;+;+;+;+;+;+;+;+;+;+;+;+;+;+;+;+;+;+;+;+;+;+;+;+;+;+;+;+;+;+;+;+;+;+;+;+;+;+;+;+;+;+;+;+;+;+;+;+;+;+;+;+;+;+;+;+;+;+;+;+;+;+;+;+;+;+;+;+;+;+;+;+;+;+;+;+;+;+;+;+;+;+;+;+;+;+;+;+;+;+;+;+;+	9427	HNRNPA1 1YF vs Ctrl
57.0638	0.00666558	0.0614887	0.0564887	0.999898	ENSMUSG00000041966.19	protein_coding	Dcaf17	chr2;chr2;chr2;chr2;chr2;chr2;chr2;chr2;chr2;chr2;chr2;chr2;chr2;chr2;chr2;chr2;chr2;chr2;chr2;chr2;chr2;chr2;chr2;chr2;chr2;chr2;chr2;chr2;chr2;chr2;chr2;chr2;chr2;chr2;chr2;chr2;chr2;chr2;chr2;chr2;chr2;chr2;chr2;chr2;chr2;chr2;chr2;chr2;chr2;chr2;chr2;chr2;chr2;chr2;chr2;chr2;chr2;chr2;chr2;chr2;chr2;chr2;chr2;chr2;chr2;chr2;chr2;chr2;chr2;chr2;chr2;chr2;chr2;chr2;chr2;chr2;chr2;chr2;chr2;chr2;chr2;chr2;chr2;chr2;chr2;chr2;chr2;chr2;chr2	70885672;70886088;70886102;70886125;70886128;70886190;70886196;70886839;70886839;70886839;70886839;70886839;70886839;70886839;70890697;70890697;70890697;70890697;70890697;70890697;70890697;70893703;70893703;70893703;70893703;70893703;70893703;70893703;70893768;70896468;70903465;70903465;70903465;70903465;70903465;70903465;70903465;70905686;70905712;70905791;70905791;70905791;70905791;70905791;70905791;70905791;70908404;70908404;70908404;70908404;70908404;70908404;70908404;70908404;70908404;70908818;70908818;70908818;70908818;70908818;70912255;70912255;70912255;70912255;70912255;70912255;70912255;70914769;70914769;70914769;70914769;70914769;70916883;70916883;70916883;70916883;70916883;70917659;70917659;70917659;70917659;70918691;70918691;70918691;70918691;70920133;70920133;70920133;70929359	70885840;70886463;70886260;70886463;70886463;70886463;70886463;70886942;70886942;70886942;70886942;70886942;70886942;70886942;70890787;70890787;70890787;70890787;70890787;70890787;70890787;70893839;70893839;70893839;70893839;70893839;70893839;70893839;70893839;70896581;70903543;70903543;70903543;70903543;70903543;70903543;70903543;70905880;70905880;70905880;70905880;70905880;70905880;70905880;70905880;70905880;70908508;70908489;70908508;70908508;70908508;70908508;70908508;70908508;70908508;70908923;70908923;70908923;70908923;70908923;70912397;70912397;70912397;70913802;70912397;70912397;70912397;70914878;70914878;70914878;70914878;70914878;70916970;70916974;70916970;70916970;70916962;70917742;70917742;70917742;70917742;70918988;70918846;70918846;70918846;70920622;70920277;70926202;70929486	+;+;+;+;+;+;+;+;+;+;+;+;+;+;+;+;+;+;+;+;+;+;+;+;+;+;+;+;+;+;+;+;+;+;+;+;+;+;+;+;+;+;+;+;+;+;+;+;+;+;+;+;+;+;+;+;+;+;+;+;+;+;+;+;+;+;+;+;+;+;+;+;+;+;+;+;+;+;+;+;+;+;+;+;+;+;+;+;+	9806	HNRNPA1 1YF vs Ctrl
2.33089	0.00360457	0.0333295	0.0403775	0.999898	ervgrp|IAPLTR1_Mm|IAPEz-int|RLTR4_MM-int|IAPLTR1_Mm_247	LTR	ervgrp|IAPLTR1_Mm|IAPEz-int|RLTR4_MM-int|IAPLTR1_Mm_247	chr18;chr18;chr18;chr18;chr18;chr18	83718771;83719123;83720476;83720548;83725548;83725552	83719122;83720475;83720547;83725547;83725551;83725903	+;+;+;+;+;+	7133	HNRNPA1 1YF vs Ctrl
132.059	0.00522581	0.0483802	0.0518136	0.999898	ENSMUSG00000039463.15	protein_coding	Slc9a8	chr2;chr2;chr2;chr2;chr2;chr2;chr2;chr2;chr2;chr2;chr2;chr2;chr2;chr2;chr2;chr2;chr2;chr2;chr2;chr2;chr2;chr2;chr2;chr2;chr2;chr2;chr2;chr2;chr2;chr2;chr2;chr2;chr2;chr2;chr2;chr2;chr2;chr2;chr2;chr2;chr2;chr2;chr2;chr2;chr2;chr2;chr2;chr2;chr2;chr2;chr2;chr2;chr2;chr2;chr2;chr2;chr2;chr2;chr2;chr2;chr2;chr2;chr2;chr2;chr2;chr2;chr2;chr2;chr2;chr2;chr2;chr2;chr2;chr2;chr2;chr2;chr2;chr2;chr2;chr2;chr2;chr2;chr2;chr2;chr2;chr2;chr2;chr2;chr2;chr2;chr2;chr2;chr2;chr2;chr2;chr2;chr2;chr2;chr2;chr2;chr2;chr2;chr2;chr2;chr2;chr2;chr2;chr2;chr2;chr2;chr2;chr2;chr2;chr2;chr2;chr2;chr2;chr2;chr2;chr2;chr2;chr2;chr2;chr2;chr2;chr2;chr2	167263632;167263641;167263641;167263643;167263650;167263652;167263657;167263658;167263662;167266039;167266039;167266039;167266039;167266039;167266039;167266039;167266039;167266039;167266039;167276702;167276702;167276702;167276702;167276702;167276702;167283049;167283049;167283049;167283049;167283049;167283049;167283049;167283049;167285369;167285369;167285369;167285369;167285369;167285369;167285369;167285369;167287426;167287426;167287426;167287426;167287426;167287426;167287426;167288422;167288422;167288422;167288422;167292886;167292975;167293075;167293127;167293127;167293127;167293127;167293127;167293127;167293127;167293127;167299247;167299247;167299247;167299247;167299247;167299247;167299247;167301569;167301569;167301569;167301569;167301569;167301569;167301581;167307261;167307261;167307261;167307261;167307261;167307261;167307261;167307261;167307261;167307261;167309605;167309605;167309605;167309605;167309605;167309605;167309605;167309605;167309605;167309605;167310884;167310884;167310884;167310884;167310884;167310884;167313302;167313302;167313302;167313302;167313302;167313302;167315354;167315354;167315354;167315354;167315354;167315354;167315948;167315948;167315948;167315948;167315948;167315948;167316211;167316211;167316211;167316211;167316211;167316211	167263685;167263685;167263685;167263685;167263685;167263685;167263685;167263685;167263685;167266217;167266217;167266217;167266217;167266217;167266569;167268054;167266217;167266217;167266217;167276782;167277969;167276782;167276782;167276782;167276782;167283107;167283107;167283107;167283107;167283107;167283107;167283107;167283107;167285452;167285452;167285452;167285452;167285452;167285452;167285452;167285452;167287527;167287527;167287527;167288870;167287527;167287527;167287527;167288456;167288456;167288456;167288456;167293270;167293005;167293270;167293270;167293270;167293270;167293270;167293270;167293270;167293270;167293270;167299385;167299385;167299385;167299385;167299385;167299385;167299385;167301674;167301674;167301674;167301674;167301674;167301674;167301674;167307377;167307377;167307377;167307377;167307377;167307377;167307377;167307377;167307377;167307377;167309687;167309687;167309646;167309644;167309687;167309619;167309687;167309687;167309687;167309687;167310996;167310995;167310995;167310995;167310995;167310995;167313522;167313522;167313522;167313522;167313522;167313522;167315500;167315500;167315500;167315500;167315500;167315500;167316095;167316095;167316095;167316095;167316095;167316095;167318919;167318919;167318919;167318918;167316556;167318920	+;+;+;+;+;+;+;+;+;+;+;+;+;+;+;+;+;+;+;+;+;+;+;+;+;+;+;+;+;+;+;+;+;+;+;+;+;+;+;+;+;+;+;+;+;+;+;+;+;+;+;+;+;+;+;+;+;+;+;+;+;+;+;+;+;+;+;+;+;+;+;+;+;+;+;+;+;+;+;+;+;+;+;+;+;+;+;+;+;+;+;+;+;+;+;+;+;+;+;+;+;+;+;+;+;+;+;+;+;+;+;+;+;+;+;+;+;+;+;+;+;+;+;+;+;+;+	9095	HNRNPA1 1YF vs Ctrl
3.24154	0.00595328	0.0551368	0.0552095	0.999898	ervgrp|IAPLTR1_Mm|IAPEz-int|IAPLTR1_Mm_159	LTR	ervgrp|IAPLTR1_Mm|IAPEz-int|IAPLTR1_Mm_159	chr8;chr8;chr8;chr8	95343140;95343527;95346804;95348114	95343526;95346803;95348113;95348500	-;-;-;-	5361	HNRNPA1 1YF vs Ctrl
6.41035	0.0115602	0.107127	0.0451449	0.999898	ENSMUSG00000102374.2	TEC	Gm38387	chr1	66808449	66811025	-	2577	HNRNPA1 1YF vs Ctrl
49.2499	0.00645981	0.0601519	0.0577152	0.999898	ENSMUSG00000030706.18	protein_coding	Mrpl48	chr7;chr7;chr7;chr7;chr7;chr7;chr7;chr7;chr7;chr7;chr7;chr7;chr7;chr7;chr7;chr7;chr7;chr7;chr7;chr7;chr7;chr7;chr7;chr7;chr7;chr7;chr7;chr7;chr7;chr7;chr7;chr7;chr7;chr7;chr7;chr7;chr7;chr7;chr7;chr7;chr7;chr7;chr7;chr7;chr7;chr7;chr7;chr7;chr7;chr7;chr7	100194958;100194963;100197916;100198444;100199747;100199747;100199747;100199790;100201786;100201786;100201786;100201786;100201786;100201808;100208955;100208955;100208955;100208955;100208955;100208955;100208997;100214401;100214401;100214401;100214401;100214401;100214401;100214401;100220459;100220459;100220459;100220459;100220459;100220459;100220459;100220655;100223669;100223669;100223669;100223669;100223669;100223669;100230139;100232197;100232197;100232197;100240418;100247033;100256765;100256765;100257098	100198589;100196827;100198589;100198589;100199836;100199836;100199836;100199836;100201888;100201888;100201888;100201888;100201888;100201888;100209124;100209124;100209124;100209124;100209124;100209124;100209124;100214634;100214486;100214486;100214486;100214634;100214486;100214486;100220496;100220496;100220496;100220496;100220496;100220496;100220496;100220722;100223721;100223721;100223721;100223721;100223721;100223721;100232282;100232304;100232317;100232309;100240633;100247657;100256845;100257201;100257508	-;-;-;-;-;-;-;-;-;-;-;-;-;-;-;-;-;-;-;-;-;-;-;-;-;-;-;-;-;-;-;-;-;-;-;-;-;-;-;-;-;-;-;-;-;-;-;-;-;-;-	8152	HNRNPA1 1YF vs Ctrl
125.528	0.00577927	0.0538645	0.0557333	0.999898	ENSMUSG00000036270.17	protein_coding	Edc4	chr8;chr8;chr8;chr8;chr8;chr8;chr8;chr8;chr8;chr8;chr8;chr8;chr8;chr8;chr8;chr8;chr8;chr8;chr8;chr8;chr8;chr8;chr8;chr8;chr8;chr8;chr8;chr8;chr8;chr8;chr8;chr8;chr8;chr8;chr8;chr8;chr8;chr8;chr8;chr8;chr8;chr8;chr8;chr8;chr8;chr8;chr8;chr8;chr8;chr8;chr8;chr8;chr8;chr8;chr8;chr8;chr8;chr8;chr8;chr8;chr8;chr8;chr8;chr8;chr8;chr8;chr8;chr8;chr8;chr8;chr8;chr8;chr8;chr8;chr8;chr8;chr8;chr8;chr8;chr8;chr8;chr8;chr8;chr8;chr8;chr8;chr8;chr8;chr8;chr8;chr8;chr8;chr8;chr8;chr8;chr8;chr8;chr8;chr8;chr8;chr8;chr8;chr8;chr8;chr8;chr8;chr8;chr8;chr8;chr8;chr8;chr8;chr8;chr8	106607513;106607583;106607709;106611133;106611133;106611133;106611665;106611665;106611665;106612066;106612066;106612066;106612415;106612415;106612415;106612720;106612720;106612720;106612951;106612951;106612951;106613382;106613382;106613382;106613586;106613586;106613601;106613750;106613750;106613750;106613933;106613933;106613933;106613933;106614010;106614024;106614138;106614138;106614138;106614138;106614138;106614138;106614414;106614414;106614414;106614414;106614414;106614414;106614586;106614586;106614586;106614586;106614586;106614750;106614753;106614753;106614753;106614753;106614753;106615020;106615020;106615020;106615020;106615020;106615228;106615231;106615231;106615231;106615231;106615736;106615736;106615736;106615736;106616257;106616263;106616305;106616451;106616451;106616451;106616693;106616693;106616693;106616872;106616872;106616872;106616900;106617154;106617154;106617154;106617397;106617397;106617397;106617397;106617600;106617600;106617600;106617600;106617851;106617851;106617851;106617851;106618128;106618128;106618128;106618899;106618899;106618899;106619302;106619302;106619302;106619507;106620166;106620998;106621299	106607790;106607790;106607790;106611289;106611289;106611289;106611776;106611776;106611776;106612165;106612165;106612165;106612604;106612604;106612604;106612867;106612867;106612867;106613055;106613055;106613055;106613491;106613491;106613491;106613669;106613669;106613669;106613845;106613845;106613845;106614035;106614035;106614035;106614035;106614035;106614035;106614318;106614318;106614318;106614318;106614318;106614318;106614486;106614677;106614486;106614486;106614486;106614486;106614677;106614677;106614677;106614677;106614677;106614940;106614777;106614940;106614940;106614940;106614940;106615150;106615150;106615150;106615150;106615150;106615387;106615345;106615387;106615387;106615387;106616164;106616172;106616172;106616172;106616361;106616361;106616361;106616603;106616603;106616603;106616729;106616729;106616729;106617079;106617049;106617049;106617309;106617309;106617309;106617309;106617512;106617512;106617512;106617512;106617765;106617765;106617765;106617765;106617960;106618037;106618037;106618037;106618347;106618347;106618347;106619062;106619062;106619062;106619380;106619840;106619857;106619607;106620299;106621129;106621540	+;+;+;+;+;+;+;+;+;+;+;+;+;+;+;+;+;+;+;+;+;+;+;+;+;+;+;+;+;+;+;+;+;+;+;+;+;+;+;+;+;+;+;+;+;+;+;+;+;+;+;+;+;+;+;+;+;+;+;+;+;+;+;+;+;+;+;+;+;+;+;+;+;+;+;+;+;+;+;+;+;+;+;+;+;+;+;+;+;+;+;+;+;+;+;+;+;+;+;+;+;+;+;+;+;+;+;+;+;+;+;+;+;+	5497	HNRNPA1 1YF vs Ctrl
47.6487	0.00631544	0.0589114	0.0576841	0.999898	ENSMUSG00000042298.19	protein_coding	Ttc19	chr11;chr11;chr11;chr11;chr11;chr11;chr11;chr11;chr11;chr11;chr11;chr11;chr11;chr11;chr11;chr11;chr11;chr11;chr11;chr11;chr11;chr11;chr11;chr11;chr11;chr11;chr11;chr11;chr11;chr11;chr11;chr11;chr11	62172299;62172308;62172310;62172611;62172611;62172611;62174423;62174423;62174500;62174957;62174957;62175829;62175829;62175829;62176650;62176650;62176650;62182950;62182950;62182950;62199868;62199868;62199868;62199868;62203842;62203842;62203842;62203842;62204836;62204836;62206703;62218724;62218724	62172519;62172519;62172519;62172714;62173414;62172714;62174533;62174533;62174533;62174995;62174995;62175885;62175885;62175885;62176711;62176711;62176711;62183044;62183044;62183044;62200019;62200019;62200019;62200019;62204004;62204004;62204004;62204004;62207252;62206072;62206794;62219277;62218949	+;+;+;+;+;+;+;+;+;+;+;+;+;+;+;+;+;+;+;+;+;+;+;+;+;+;+;+;+;+;+;+;+	4675	HNRNPA1 1YF vs Ctrl
12.317	0.00891278	0.0831815	0.0561149	0.999898	MT2A_6545_6546	LTR	MT2A_6545_6546	chr13;chr13;chr13	20641778;20641837;20641901	20641836;20641900;20642387	-;-;-	610	HNRNPA1 1YF vs Ctrl
5.22816	0.0108532	0.101305	0.0483789	0.999898	ENSMUSG00000121398.1	lncRNA	Slfn10-ps	chr11;chr11;chr11;chr11;chr11	82918956;82920616;82923010;82925945;82930662	82920446;82921339;82923144;82927008;82930868	-;-;-;-;-	3621	HNRNPA1 1YF vs Ctrl
18.4832	0.00696291	0.0649993	0.0589329	0.999898	ENSMUSG00000015745.10	protein_coding	Plekho1	chr3;chr3;chr3;chr3;chr3;chr3;chr3;chr3;chr3;chr3;chr3;chr3;chr3;chr3;chr3;chr3;chr3;chr3;chr3;chr3;chr3	95895741;95896131;95896707;95898113;95898113;95898756;95898756;95898756;95898780;95899450;95899450;95899450;95899450;95902647;95902834;95902834;95902834;95902834;95903083;95903083;95903083	95896945;95896945;95896945;95898214;95898214;95898860;95898860;95898860;95898860;95899590;95899590;95899590;95899590;95902980;95902956;95903034;95902980;95902980;95903110;95903178;95903313	-;-;-;-;-;-;-;-;-;-;-;-;-;-;-;-;-;-;-;-;-	2172	HNRNPA1 1YF vs Ctrl
1.32354	0.0157575	0.147148	0.0310963	0.999898	B4_3156_3157	SINE	B4_3156_3157	chr1;chr1;chr1	179077427;179077633;179077691	179077632;179077690;179077752	-;-;-	326	HNRNPA1 1YF vs Ctrl
187.334	0.00538109	0.050266	0.054353	0.999898	ENSMUSG00000002812.5	protein_coding	Flii	chr11;chr11;chr11;chr11;chr11;chr11;chr11;chr11;chr11;chr11;chr11;chr11;chr11;chr11;chr11;chr11;chr11;chr11;chr11;chr11;chr11;chr11;chr11;chr11;chr11;chr11;chr11;chr11;chr11;chr11;chr11;chr11;chr11;chr11;chr11;chr11;chr11	60604949;60604969;60605415;60605415;60605857;60606110;60606287;60606492;60606629;60606918;60607231;60607481;60607963;60608235;60608946;60609408;60609672;60609851;60610053;60610519;60610832;60610832;60611187;60611464;60611904;60612273;60612508;60613121;60613411;60613826;60614191;60615191;60615617;60615984;60615984;60617953;60617953	60605273;60605273;60605480;60605547;60605962;60606216;60606415;60606552;60606783;60607158;60607370;60607669;60608154;60608339;60609117;60609491;60609746;60609933;60610698;60610698;60610967;60611044;60611323;60611611;60611988;60612430;60612683;60613224;60613572;60613911;60614271;60615688;60615688;60616094;60616094;60618049;60618089	-;-;-;-;-;-;-;-;-;-;-;-;-;-;-;-;-;-;-;-;-;-;-;-;-;-;-;-;-;-;-;-;-;-;-;-;-	5039	HNRNPA1 1YF vs Ctrl
30.549	0.00837588	0.0783066	0.0578434	0.999898	ENSMUSG00000025921.8	protein_coding	Rdh10	chr1;chr1;chr1;chr1;chr1;chr1;chr1;chr1	16175998;16178019;16198389;16199420;16200726;16201299;16201518;16201518	16176530;16178254;16198487;16199565;16201430;16201430;16203958;16202771	+;+;+;+;+;+;+;+	4160	HNRNPA1 1YF vs Ctrl
2.76345	0.00369218	0.034527	0.0429765	0.999898	ervgrp|IAPLTR1_Mm|IAPEz-int|RLTR4_MM-int|IAPLTR1_Mm_266	LTR	ervgrp|IAPLTR1_Mm|IAPEz-int|RLTR4_MM-int|IAPLTR1_Mm_266	chrX;chrX;chrX;chrX;chrX;chrX	22430173;22430550;22430554;22435554;22435626;22436968	22430549;22430553;22435553;22435625;22436967;22437344	-;-;-;-;-;-	7172	HNRNPA1 1YF vs Ctrl
13.4617	0.00946922	0.0885556	0.0542868	0.999898	ENSMUSG00000034574.11	protein_coding	Daam1	chr12;chr12;chr12;chr12;chr12;chr12;chr12;chr12;chr12;chr12;chr12;chr12;chr12;chr12;chr12;chr12;chr12;chr12;chr12;chr12;chr12;chr12;chr12;chr12;chr12;chr12;chr12;chr12;chr12;chr12;chr12;chr12;chr12;chr12;chr12;chr12;chr12;chr12;chr12;chr12;chr12;chr12;chr12;chr12;chr12;chr12;chr12;chr12;chr12;chr12;chr12;chr12;chr12;chr12;chr12;chr12;chr12;chr12;chr12;chr12;chr12;chr12;chr12;chr12;chr12;chr12;chr12;chr12;chr12;chr12;chr12;chr12;chr12;chr12;chr12;chr12;chr12;chr12;chr12;chr12;chr12;chr12;chr12;chr12;chr12;chr12;chr12;chr12;chr12;chr12;chr12;chr12;chr12;chr12;chr12;chr12;chr12;chr12;chr12;chr12;chr12;chr12;chr12;chr12	71877852;71877890;71877922;71877937;71936504;71942501;71942501;71942501;71942501;71942501;71962473;71962473;71962473;71962473;71962473;71983333;71983333;71983333;71983333;71983333;71988947;71988947;71988947;71988947;71988947;71990828;71990828;71990828;71990828;71990828;71991958;71991958;71991958;71991958;71991958;71992172;71992172;71992172;71992172;71993002;71993002;71993002;71993002;71993289;71993289;71993289;71993289;71993289;71993773;71993773;71993773;71993773;71993773;71994167;71994167;71994167;71994167;71994167;71997968;71997968;71997968;71997968;71997968;71998607;71998607;71998607;71998607;71998607;71999226;71999226;71999226;71999226;72005521;72005521;72006580;72006580;72006580;72017868;72017868;72017868;72021964;72021964;72021964;72023570;72023570;72023570;72024417;72024417;72024417;72027528;72027528;72027528;72029467;72029467;72029467;72032457;72032457;72032457;72035660;72035660;72035660;72036453;72036453;72036453	71877970;71877970;71878105;71878105;71936612;71942720;71942720;71942720;71942720;71942720;71962562;71962562;71962562;71962562;71962562;71983404;71983404;71983404;71983404;71983404;71989041;71989041;71989041;71989041;71989041;71991161;71991161;71991161;71991161;71991161;71992068;71992068;71992068;71993068;71992068;71992275;71992275;71992275;71992275;71993068;71993068;71993068;71993068;71993406;71993406;71993406;71993406;71993406;71993911;71993911;71993911;71993911;71993911;71994225;71994225;71994225;71994225;71994225;71998155;71998155;71998155;71998155;71998155;71998906;71998906;71998906;71999134;71998906;71999333;71999333;72000293;71999333;72005547;72005547;72006686;72006686;72006686;72017952;72017952;72017952;72022070;72022070;72022070;72023658;72023658;72023658;72024585;72024585;72024585;72027635;72027635;72027635;72029527;72029527;72029527;72032588;72032588;72032588;72035830;72035830;72035830;72039099;72039101;72039107	+;+;+;+;+;+;+;+;+;+;+;+;+;+;+;+;+;+;+;+;+;+;+;+;+;+;+;+;+;+;+;+;+;+;+;+;+;+;+;+;+;+;+;+;+;+;+;+;+;+;+;+;+;+;+;+;+;+;+;+;+;+;+;+;+;+;+;+;+;+;+;+;+;+;+;+;+;+;+;+;+;+;+;+;+;+;+;+;+;+;+;+;+;+;+;+;+;+;+;+;+;+;+;+	8096	HNRNPA1 1YF vs Ctrl
11.8637	0.0098189	0.0923277	0.0532299	0.999898	ENSMUSG00000021719.10	protein_coding	Rgs7bp	chr13;chr13;chr13;chr13;chr13;chr13	105082412;105100592;105103489;105119374;105189466;105190558	105088090;105100662;105103636;105119504;105189632;105191438	-;-;-;-;-;-	7077	HNRNPA1 1YF vs Ctrl
59.1973	0.00644257	0.0605842	0.0594599	0.999898	ENSMUSG00000001569.11	protein_coding	Nom1	chr5;chr5;chr5;chr5;chr5;chr5;chr5;chr5;chr5;chr5;chr5;chr5;chr5;chr5;chr5	29639662;29640928;29642595;29644824;29646316;29646329;29647492;29647492;29648348;29648348;29651237;29651237;29651812;29654580;29656027	29640641;29641055;29642790;29645147;29646439;29646439;29647659;29647659;29648469;29648469;29651353;29651369;29651943;29654689;29662841	+;+;+;+;+;+;+;+;+;+;+;+;+;+;+	9232	HNRNPA1 1YF vs Ctrl
284.666	0.00347556	0.0327315	0.04233	0.999898	ENSMUSG00000040479.13	protein_coding	Dgkz	chr2;chr2;chr2;chr2;chr2;chr2;chr2;chr2;chr2;chr2;chr2;chr2;chr2;chr2;chr2;chr2;chr2;chr2;chr2;chr2;chr2;chr2;chr2;chr2;chr2;chr2;chr2;chr2;chr2;chr2;chr2;chr2;chr2;chr2;chr2;chr2;chr2;chr2;chr2;chr2;chr2;chr2;chr2;chr2;chr2;chr2;chr2;chr2;chr2;chr2;chr2;chr2;chr2;chr2;chr2;chr2;chr2;chr2;chr2;chr2;chr2;chr2;chr2;chr2;chr2;chr2;chr2;chr2;chr2;chr2;chr2;chr2;chr2;chr2;chr2;chr2;chr2;chr2;chr2;chr2;chr2;chr2;chr2;chr2;chr2;chr2;chr2;chr2;chr2;chr2;chr2;chr2;chr2;chr2;chr2;chr2;chr2;chr2;chr2;chr2;chr2;chr2;chr2;chr2;chr2;chr2;chr2;chr2;chr2;chr2;chr2;chr2;chr2;chr2;chr2;chr2;chr2;chr2;chr2;chr2;chr2;chr2;chr2;chr2;chr2;chr2;chr2;chr2;chr2;chr2;chr2;chr2;chr2;chr2;chr2;chr2;chr2;chr2;chr2;chr2;chr2;chr2;chr2;chr2;chr2;chr2;chr2;chr2;chr2;chr2;chr2;chr2;chr2;chr2;chr2;chr2;chr2;chr2;chr2;chr2;chr2;chr2;chr2;chr2;chr2;chr2;chr2;chr2;chr2;chr2;chr2;chr2;chr2;chr2;chr2;chr2;chr2;chr2;chr2;chr2;chr2;chr2;chr2;chr2;chr2;chr2;chr2;chr2;chr2;chr2;chr2;chr2;chr2;chr2;chr2;chr2;chr2;chr2;chr2;chr2;chr2;chr2;chr2;chr2;chr2;chr2;chr2;chr2;chr2;chr2;chr2;chr2;chr2;chr2;chr2;chr2;chr2;chr2;chr2;chr2;chr2;chr2;chr2;chr2;chr2	91763169;91763169;91763171;91763171;91763172;91763172;91763581;91763729;91763787;91763800;91764088;91764088;91764088;91764088;91764088;91764088;91764088;91764088;91764088;91764088;91764126;91764401;91764401;91764401;91764401;91764401;91764401;91764401;91764401;91764511;91764511;91764511;91764511;91764511;91764511;91764511;91764511;91764511;91764511;91765161;91765161;91765161;91765161;91765161;91765161;91765161;91765161;91765426;91765426;91765426;91765426;91765426;91765426;91765426;91765426;91766167;91766167;91766167;91766167;91766167;91766167;91766252;91766870;91766870;91766870;91766870;91766870;91766870;91766870;91767047;91767047;91767047;91767047;91767047;91767047;91767047;91767203;91767203;91767203;91767203;91767203;91767203;91767203;91767399;91767399;91767399;91767399;91767399;91767399;91767399;91767783;91767783;91767783;91767783;91767783;91767783;91767783;91768313;91768313;91768313;91768313;91768313;91768313;91768313;91768507;91768507;91768507;91768507;91768507;91768507;91768674;91768674;91768674;91768674;91768674;91768674;91768854;91768854;91768854;91768854;91768854;91768854;91769062;91769062;91769062;91769062;91769062;91769062;91769669;91769669;91769669;91769669;91769669;91769669;91769896;91769896;91769896;91769896;91769896;91769896;91770098;91770098;91770098;91770098;91770098;91770098;91770255;91770255;91770255;91770255;91770255;91770255;91770593;91770593;91770593;91770593;91770593;91770593;91770950;91770950;91770950;91770950;91770950;91770950;91771103;91771103;91771103;91771103;91771103;91771103;91771103;91771310;91771310;91771310;91771310;91771310;91771310;91771310;91771354;91772635;91772635;91772635;91772635;91772635;91772635;91772635;91772635;91772973;91772973;91772973;91772973;91772973;91772973;91772973;91772973;91774367;91774367;91774367;91774367;91774367;91774367;91774367;91774719;91774719;91774719;91774719;91774719;91774719;91774719;91775106;91775106;91775106;91775106;91775106;91775106;91775519;91775519;91776171;91780566;91780566;91793631;91795765;91795765;91795765;91805912	91763870;91763870;91763870;91763870;91763870;91763870;91763870;91763870;91763870;91763870;91764187;91764187;91764187;91764277;91764434;91764187;91764187;91764187;91764187;91764187;91764434;91764434;91764434;91764434;91764434;91764434;91764434;91764434;91764434;91764631;91764856;91764631;91764926;91764631;91764631;91764631;91764631;91764631;91764631;91765204;91765204;91765204;91765204;91765204;91765204;91765204;91765204;91765844;91765945;91765457;91765457;91765457;91765457;91765457;91765457;91766306;91766306;91766306;91766306;91766306;91766306;91766427;91766910;91766910;91766910;91766910;91766910;91766910;91766910;91767116;91767116;91767116;91767116;91767116;91767116;91767116;91767282;91767282;91767282;91767282;91767282;91767282;91767282;91767499;91767499;91767499;91767499;91767499;91767499;91767499;91767982;91767982;91767982;91767982;91767982;91767982;91767982;91768373;91768424;91768424;91768424;91768424;91768424;91768424;91768580;91768580;91768580;91768580;91768580;91768580;91768736;91768736;91768736;91768736;91768736;91768736;91768909;91768909;91768909;91768909;91768909;91768909;91769140;91769140;91769140;91769140;91769140;91769140;91769809;91769809;91769809;91769809;91769809;91769809;91770009;91770009;91770009;91770009;91770009;91770009;91770158;91770158;91770158;91770158;91770158;91770158;91770337;91770337;91770337;91770337;91770337;91770337;91770688;91770688;91770688;91770688;91770688;91770688;91771021;91771021;91771021;91771021;91771021;91771021;91771219;91771219;91771219;91771219;91771219;91771219;91771219;91771381;91771381;91771381;91771381;91771381;91771381;91771381;91771381;91772703;91772703;91772703;91772703;91772703;91772703;91772703;91772703;91773029;91773029;91773029;91773029;91773029;91773029;91773029;91773159;91774444;91774444;91774444;91774444;91774444;91774444;91774444;91774814;91774814;91774814;91774814;91774814;91774814;91774814;91775214;91775214;91775214;91775214;91775214;91775214;91775602;91776269;91776269;91780656;91780772;91794002;91795945;91795945;91795932;91806209	-;-;-;-;-;-;-;-;-;-;-;-;-;-;-;-;-;-;-;-;-;-;-;-;-;-;-;-;-;-;-;-;-;-;-;-;-;-;-;-;-;-;-;-;-;-;-;-;-;-;-;-;-;-;-;-;-;-;-;-;-;-;-;-;-;-;-;-;-;-;-;-;-;-;-;-;-;-;-;-;-;-;-;-;-;-;-;-;-;-;-;-;-;-;-;-;-;-;-;-;-;-;-;-;-;-;-;-;-;-;-;-;-;-;-;-;-;-;-;-;-;-;-;-;-;-;-;-;-;-;-;-;-;-;-;-;-;-;-;-;-;-;-;-;-;-;-;-;-;-;-;-;-;-;-;-;-;-;-;-;-;-;-;-;-;-;-;-;-;-;-;-;-;-;-;-;-;-;-;-;-;-;-;-;-;-;-;-;-;-;-;-;-;-;-;-;-;-;-;-;-;-;-;-;-;-;-;-;-;-;-;-;-;-;-;-;-;-;-;-;-;-;-;-;-	6270	HNRNPA1 1YF vs Ctrl
37.3763	0.00571273	0.0539836	0.0581447	0.999898	ENSMUSG00000086316.9	protein_coding	Nbdy	chrX;chrX;chrX;chrX;chrX;chrX;chrX;chrX;chrX;chrX;chrX;chrX;chrX;chrX;chrX;chrX;chrX;chrX;chrX;chrX;chrX;chrX	152506586;152506589;152506606;152506623;152506935;152508701;152508701;152508701;152508701;152508701;152508829;152509939;152511858;152511858;152511858;152511858;152511858;152524036;152524036;152524036;152524036;152524036	152506933;152507121;152506933;152506933;152507121;152508837;152508837;152508837;152508837;152508837;152508837;152510028;152511935;152512184;152511935;152511935;152511935;152524118;152524080;152524916;152524260;152524258	+;+;+;+;+;+;+;+;+;+;+;+;+;+;+;+;+;+;+;+;+;+	1971	HNRNPA1 1YF vs Ctrl
19.639	0.00802774	0.075891	0.059996	0.999898	ENSMUSG00000053617.13	protein_coding	Sh3pxd2a	chr19;chr19;chr19;chr19;chr19;chr19;chr19;chr19;chr19;chr19;chr19;chr19;chr19;chr19;chr19;chr19;chr19;chr19;chr19;chr19;chr19;chr19;chr19;chr19;chr19;chr19;chr19;chr19;chr19;chr19;chr19;chr19;chr19;chr19;chr19;chr19;chr19;chr19;chr19;chr19;chr19;chr19	47248613;47255352;47255392;47258277;47258277;47258277;47260447;47260447;47260447;47261623;47261623;47261623;47266752;47266752;47266752;47271460;47271460;47275044;47275044;47275044;47302474;47302474;47302474;47308715;47308715;47331879;47331879;47352048;47353062;47353062;47353062;47361823;47361823;47361823;47386255;47386255;47386255;47398641;47412929;47412929;47452503;47452503	47257375;47257375;47257375;47258396;47258396;47258396;47260496;47260496;47260496;47261957;47261957;47261957;47266869;47266869;47266869;47271543;47271543;47275157;47275157;47275157;47302605;47303190;47302605;47308759;47308759;47331907;47331907;47352443;47353153;47353153;47353153;47361899;47361899;47361899;47386330;47386330;47386330;47398798;47413009;47413009;47452686;47452840	-;-;-;-;-;-;-;-;-;-;-;-;-;-;-;-;-;-;-;-;-;-;-;-;-;-;-;-;-;-;-;-;-;-;-;-;-;-;-;-;-;-	11593	HNRNPA1 1YF vs Ctrl
2.22231	0.0095741	0.090525	0.0546427	0.999898	B4A_77826	SINE	B4A_77826	chr14	22459664	22459906	-	243	HNRNPA1 1YF vs Ctrl
98.4348	0.00591653	0.0560056	0.0592524	0.999898	ENSMUSG00000042404.17	protein_coding	Dennd4b	chr3;chr3;chr3;chr3;chr3;chr3;chr3;chr3;chr3;chr3;chr3;chr3;chr3;chr3;chr3;chr3;chr3;chr3;chr3;chr3;chr3;chr3;chr3;chr3;chr3;chr3;chr3;chr3;chr3;chr3;chr3;chr3;chr3;chr3;chr3;chr3;chr3;chr3;chr3;chr3;chr3;chr3;chr3;chr3;chr3;chr3;chr3;chr3;chr3;chr3;chr3;chr3;chr3;chr3;chr3;chr3;chr3;chr3;chr3;chr3;chr3;chr3;chr3;chr3;chr3;chr3;chr3;chr3;chr3;chr3;chr3;chr3;chr3;chr3;chr3;chr3;chr3;chr3;chr3;chr3;chr3;chr3;chr3;chr3;chr3;chr3;chr3;chr3;chr3	90172492;90173821;90174720;90174720;90174768;90175550;90175550;90175550;90176055;90176055;90176055;90176295;90176295;90176323;90176541;90176541;90176541;90176562;90177362;90177362;90177362;90177362;90177520;90177520;90177520;90177520;90177754;90177754;90177754;90177754;90178136;90178136;90178136;90178136;90178441;90178441;90178441;90178441;90178874;90178874;90178874;90178874;90179563;90179563;90179563;90180022;90180022;90180022;90180244;90180244;90180244;90181111;90181111;90181111;90181596;90181596;90181596;90182753;90182753;90182753;90182769;90183530;90183530;90183530;90184187;90184187;90184193;90184710;90184728;90184728;90184728;90185042;90185042;90185042;90185295;90185295;90185315;90185618;90185618;90185618;90185618;90186467;90186467;90186685;90186685;90186927;90186927;90187084;90187084	90172868;90173973;90175059;90175059;90175059;90175802;90175802;90175802;90176124;90176124;90176124;90176464;90176464;90176464;90176785;90176785;90176785;90176785;90177435;90177428;90177428;90177428;90177578;90177578;90177578;90177578;90177898;90177898;90177898;90177898;90178311;90178311;90178311;90178311;90178541;90178541;90178541;90178541;90179004;90179089;90179089;90179089;90179708;90179708;90179708;90180161;90180161;90180161;90180370;90180370;90180370;90181317;90181317;90181317;90181724;90181724;90181724;90182951;90182951;90182951;90182951;90183697;90183697;90183697;90184575;90184575;90184575;90184850;90184785;90184850;90184850;90185436;90185211;90185211;90185436;90185436;90185436;90185977;90185650;90185854;90185854;90186593;90186593;90186850;90186850;90186991;90186991;90187976;90187976	+;+;+;+;+;+;+;+;+;+;+;+;+;+;+;+;+;+;+;+;+;+;+;+;+;+;+;+;+;+;+;+;+;+;+;+;+;+;+;+;+;+;+;+;+;+;+;+;+;+;+;+;+;+;+;+;+;+;+;+;+;+;+;+;+;+;+;+;+;+;+;+;+;+;+;+;+;+;+;+;+;+;+;+;+;+;+;+;+	6031	HNRNPA1 1YF vs Ctrl
115.63	0.00578179	0.0548627	0.0592371	0.999898	ENSMUSG00000025509.16	protein_coding	Pnpla2	chr7;chr7;chr7;chr7;chr7;chr7;chr7;chr7;chr7;chr7;chr7;chr7;chr7;chr7;chr7;chr7;chr7;chr7;chr7;chr7;chr7;chr7;chr7;chr7;chr7;chr7;chr7;chr7;chr7;chr7;chr7;chr7;chr7;chr7;chr7;chr7;chr7;chr7;chr7;chr7;chr7;chr7;chr7;chr7;chr7;chr7;chr7;chr7;chr7;chr7;chr7;chr7;chr7	141035111;141035119;141035120;141035132;141035142;141035520;141036481;141036481;141036931;141037186;141037186;141037186;141037186;141037186;141037186;141037505;141037505;141037505;141037505;141037505;141037505;141037505;141037918;141037918;141037918;141037918;141037918;141037997;141038020;141038343;141038343;141038343;141038343;141038343;141038343;141038505;141038505;141038505;141038505;141038505;141038758;141038758;141038758;141038758;141038758;141039080;141039080;141039080;141039080;141039302;141039302;141039302;141039302	141035386;141035386;141035386;141035386;141035386;141035577;141036562;141036562;141037418;141037418;141037418;141037418;141037418;141037418;141037418;141037570;141037570;141037570;141037570;141037570;141037570;141037570;141038064;141038127;141038127;141038127;141038127;141038127;141038127;141038403;141038403;141038403;141038403;141038403;141038403;141038599;141038672;141038672;141038672;141038672;141038890;141038851;141038890;141038890;141038890;141039202;141039202;141039202;141039202;141040016;141040007;141040005;141040656	+;+;+;+;+;+;+;+;+;+;+;+;+;+;+;+;+;+;+;+;+;+;+;+;+;+;+;+;+;+;+;+;+;+;+;+;+;+;+;+;+;+;+;+;+;+;+;+;+;+;+;+;+	3020	HNRNPA1 1YF vs Ctrl
1.45619	0.0040557	0.0384897	0.0486521	0.999898	ervgrp|IAPLTR1a_Mm|IAPEz-int|IAPLTR1a_Mm_401	LTR	ervgrp|IAPLTR1a_Mm|IAPEz-int|IAPLTR1a_Mm_401	chr17;chr17;chr17;chr17	81463844;81464183;81464185;81470610	81464182;81464184;81470609;81470948	-;-;-;-	7105	HNRNPA1 1YF vs Ctrl
76.128	0.00665602	0.0633671	0.0620186	0.999898	ENSMUSG00000020472.15	protein_coding	Zkscan17	chr11;chr11;chr11;chr11;chr11;chr11;chr11;chr11;chr11;chr11;chr11;chr11;chr11;chr11;chr11;chr11;chr11;chr11;chr11;chr11;chr11;chr11;chr11;chr11;chr11;chr11;chr11;chr11;chr11;chr11;chr11;chr11;chr11;chr11;chr11	59376346;59376346;59382941;59382941;59383997;59383997;59384541;59384541;59390370;59390370;59390370;59393746;59393746;59393746;59394210;59394210;59394503;59394974;59394974;59394974;59394993;59394999;59395996;59396654;59396654;59396654;59396654;59396654;59396990;59396990;59396990;59396990;59416278;59417320;59417320	59378643;59378643;59383054;59383054;59384107;59384107;59384673;59384673;59390446;59390446;59390446;59393926;59393926;59393926;59394589;59394636;59394636;59395080;59395080;59395080;59395080;59395080;59396144;59396788;59396788;59396788;59396788;59396788;59397046;59397046;59397470;59397470;59416379;59417577;59417457	-;-;-;-;-;-;-;-;-;-;-;-;-;-;-;-;-;-;-;-;-;-;-;-;-;-;-;-;-;-;-;-;-;-;-	4573	HNRNPA1 1YF vs Ctrl
89.0649	0.00697861	0.0666279	0.0626854	0.999898	ENSMUSG00000003363.16	protein_coding	Pld3	chr7;chr7;chr7;chr7;chr7;chr7;chr7;chr7;chr7;chr7;chr7;chr7;chr7;chr7;chr7;chr7;chr7;chr7;chr7;chr7;chr7;chr7;chr7;chr7;chr7;chr7;chr7;chr7;chr7;chr7;chr7;chr7;chr7;chr7;chr7;chr7;chr7;chr7;chr7;chr7;chr7;chr7;chr7;chr7;chr7;chr7;chr7;chr7;chr7;chr7;chr7;chr7;chr7	27231425;27231425;27231620;27232000;27232000;27232000;27232879;27233071;27233071;27235214;27235214;27235214;27237005;27237005;27237005;27238775;27238775;27238980;27238980;27239076;27240510;27240510;27240510;27240630;27241111;27241111;27241111;27241165;27241339;27241339;27241339;27241339;27241339;27241514;27241514;27241514;27241514;27241514;27242064;27242169;27242169;27242169;27242169;27242241;27244613;27244613;27244613;27248435;27252423;27252423;27252423;27252423;27252423	27231910;27231910;27231910;27232099;27232171;27232099;27233236;27233236;27233236;27235353;27235353;27235353;27237365;27237205;27237205;27238902;27238902;27239094;27239094;27239094;27240693;27240693;27240693;27240693;27241253;27241253;27241253;27241253;27241413;27241413;27241413;27241413;27241413;27241606;27241606;27241606;27241606;27241606;27242170;27242329;27242329;27242329;27242329;27242329;27244710;27244687;27244687;27248518;27252576;27252609;27252441;27252643;27252637	-;-;-;-;-;-;-;-;-;-;-;-;-;-;-;-;-;-;-;-;-;-;-;-;-;-;-;-;-;-;-;-;-;-;-;-;-;-;-;-;-;-;-;-;-;-;-;-;-;-;-;-;-	2924	HNRNPA1 1YF vs Ctrl
519.799	0.00319858	0.0305767	0.0423288	0.999898	ENSMUSG00000000244.18	protein_coding	Tspan32	chr7;chr7;chr7;chr7;chr7;chr7;chr7;chr7;chr7;chr7;chr7;chr7;chr7;chr7;chr7;chr7;chr7;chr7;chr7;chr7;chr7;chr7;chr7;chr7;chr7;chr7;chr7;chr7;chr7;chr7;chr7;chr7;chr7;chr7;chr7;chr7;chr7;chr7;chr7;chr7;chr7;chr7;chr7;chr7;chr7;chr7;chr7;chr7;chr7;chr7;chr7;chr7;chr7;chr7;chr7;chr7;chr7;chr7;chr7;chr7;chr7;chr7;chr7;chr7;chr7;chr7;chr7	142558783;142558797;142558881;142559375;142559400;142559408;142559422;142559427;142559436;142559436;142559641;142559641;142559641;142559665;142560645;142560645;142560645;142560645;142560645;142560645;142560645;142560645;142560645;142560645;142564771;142564771;142564771;142564771;142564771;142564771;142564771;142565895;142568696;142568696;142568696;142568696;142568696;142568696;142569318;142569318;142569318;142569318;142569318;142569318;142569318;142569318;142570938;142570938;142570938;142570938;142571146;142571316;142571316;142571316;142571316;142571316;142571316;142571316;142572428;142572428;142572428;142572428;142572428;142572428;142572428;142572428;142572428	142558912;142558912;142558912;142559755;142559755;142559755;142559755;142563722;142559755;142559755;142559755;142559755;142559755;142559755;142560742;142560742;142560742;142560742;142560742;142560742;142560742;142560742;142561225;142560742;142564845;142564845;142564845;142564845;142564845;142564845;142564845;142566083;142568797;142568797;142568797;142568797;142568797;142568797;142569404;142569404;142569404;142569404;142569404;142569404;142569404;142569404;142571021;142571021;142571021;142571021;142571410;142571410;142571410;142571410;142571410;142571410;142571410;142571410;142572640;142573223;142573223;142573223;142573223;142573220;142573381;142573223;142573223	+;+;+;+;+;+;+;+;+;+;+;+;+;+;+;+;+;+;+;+;+;+;+;+;+;+;+;+;+;+;+;+;+;+;+;+;+;+;+;+;+;+;+;+;+;+;+;+;+;+;+;+;+;+;+;+;+;+;+;+;+;+;+;+;+;+;+	6234	HNRNPA1 1YF vs Ctrl
18.0496	0.0082436	0.0789213	0.0609002	0.999898	ENSMUSG00000042473.9	protein_coding	Tbc1d8b	chrX;chrX;chrX;chrX;chrX;chrX;chrX;chrX;chrX;chrX;chrX;chrX;chrX;chrX;chrX;chrX;chrX;chrX;chrX;chrX;chrX;chrX;chrX;chrX;chrX;chrX;chrX	138585745;138601748;138605351;138606705;138607866;138613003;138614004;138624652;138625827;138626413;138633007;138634704;138636921;138637038;138637703;138637703;138642676;138642676;138642901;138642901;138644105;138644105;138645957;138645957;138647100;138650697;138652210	138586059;138601858;138605469;138606930;138608106;138613210;138614168;138624801;138625977;138626627;138633124;138634989;138637167;138637167;138637801;138637801;138642744;138642744;138643141;138643141;138644170;138644170;138645992;138646040;138647156;138650794;138654154	+;+;+;+;+;+;+;+;+;+;+;+;+;+;+;+;+;+;+;+;+;+;+;+;+;+;+	5211	HNRNPA1 1YF vs Ctrl
227.579	0.00462617	0.0443512	0.0550381	0.999898	ENSMUSG00000026728.10	protein_coding	Vim	chr2;chr2;chr2;chr2;chr2;chr2;chr2;chr2;chr2;chr2;chr2;chr2;chr2;chr2;chr2;chr2;chr2;chr2;chr2;chr2;chr2;chr2;chr2;chr2;chr2;chr2;chr2;chr2	13578738;13578763;13579092;13579133;13579205;13579334;13580352;13580352;13580352;13583224;13583224;13583224;13583400;13583400;13584180;13584232;13584232;13584829;13584829;13584829;13585451;13585451;13585451;13586424;13586424;13587284;13587284;13587284	13578871;13579805;13579805;13579805;13579644;13582259;13580412;13580412;13580412;13583415;13583319;13583319;13583561;13583561;13584357;13584357;13584357;13585049;13585049;13585049;13585494;13585494;13585494;13586509;13586509;13587289;13587636;13587637	+;+;+;+;+;+;+;+;+;+;+;+;+;+;+;+;+;+;+;+;+;+;+;+;+;+;+;+	4743	HNRNPA1 1YF vs Ctrl
21.854	0.00769421	0.0738105	0.0626268	0.999898	ENSMUSG00000022292.17	protein_coding	Rrm2b	chr15;chr15;chr15;chr15;chr15;chr15;chr15;chr15;chr15;chr15;chr15;chr15;chr15;chr15;chr15;chr15;chr15;chr15;chr15;chr15;chr15;chr15;chr15;chr15;chr15;chr15;chr15;chr15;chr15;chr15;chr15;chr15;chr15;chr15;chr15;chr15;chr15;chr15;chr15;chr15;chr15;chr15	37924196;37927489;37927489;37927489;37929282;37929282;37929282;37929282;37931846;37931846;37931846;37931881;37937460;37937460;37937460;37944742;37944742;37944742;37945283;37945283;37945292;37945397;37945873;37946979;37946979;37946979;37946979;37946979;37946996;37953843;37953843;37953843;37953843;37953843;37953925;37960697;37961088;37961088;37961088;37961088;37961088;37961462	37927641;37927641;37927641;37927641;37929395;37929395;37929395;37929395;37931950;37931950;37931950;37931950;37937593;37937593;37937593;37944836;37944836;37944836;37945416;37945416;37945416;37945416;37948686;37947095;37947095;37947095;37947095;37947095;37947095;37953998;37953998;37955382;37953998;37953998;37953998;37961093;37961173;37961135;37961135;37961135;37961347;37961562	-;-;-;-;-;-;-;-;-;-;-;-;-;-;-;-;-;-;-;-;-;-;-;-;-;-;-;-;-;-;-;-;-;-;-;-;-;-;-;-;-;-	9134	HNRNPA1 1YF vs Ctrl
46.3431	0.00673989	0.0647786	0.0637594	0.999898	ENSMUSG00000057788.14	protein_coding	Ddx49	chr8;chr8;chr8;chr8;chr8;chr8;chr8;chr8;chr8;chr8;chr8;chr8;chr8;chr8;chr8;chr8;chr8;chr8;chr8;chr8;chr8;chr8;chr8;chr8;chr8;chr8;chr8;chr8;chr8;chr8;chr8;chr8;chr8;chr8;chr8;chr8;chr8;chr8;chr8;chr8;chr8	70745516;70745527;70746236;70746478;70746478;70746478;70746649;70746649;70746649;70747337;70747337;70747337;70748017;70748017;70748017;70748225;70748225;70748225;70748470;70749033;70749033;70749553;70749553;70749553;70749781;70749781;70749781;70750526;70750526;70750526;70750731;70750731;70750731;70753561;70753629;70753629;70753629;70754973;70754973;70754973;70754973	70746337;70746337;70746337;70746549;70746549;70746549;70746737;70746737;70746737;70747411;70747485;70747411;70748114;70748114;70748114;70748387;70748301;70748301;70749108;70749108;70749108;70749693;70749693;70749693;70749968;70749968;70749968;70750647;70750647;70750647;70750816;70750816;70750816;70753752;70753752;70753752;70753752;70755084;70755113;70755102;70755139	-;-;-;-;-;-;-;-;-;-;-;-;-;-;-;-;-;-;-;-;-;-;-;-;-;-;-;-;-;-;-;-;-;-;-;-;-;-;-;-;-	2928	HNRNPA1 1YF vs Ctrl
42.6783	0.0058596	0.0563519	0.0621962	0.999898	ENSMUSG00000015214.15	protein_coding	Mtmr1	chrX;chrX;chrX;chrX;chrX;chrX;chrX;chrX;chrX;chrX;chrX;chrX;chrX;chrX;chrX;chrX;chrX;chrX;chrX;chrX;chrX;chrX;chrX;chrX;chrX;chrX;chrX;chrX;chrX;chrX;chrX;chrX;chrX;chrX;chrX;chrX;chrX;chrX;chrX;chrX;chrX;chrX;chrX;chrX;chrX;chrX;chrX;chrX;chrX;chrX;chrX;chrX;chrX;chrX;chrX;chrX;chrX;chrX;chrX;chrX;chrX;chrX;chrX;chrX;chrX;chrX;chrX;chrX;chrX;chrX;chrX;chrX;chrX;chrX;chrX;chrX	70408366;70408366;70408366;70408543;70413405;70413405;70413405;70413405;70413418;70413418;70413418;70420493;70420493;70420493;70420493;70421210;70421210;70422620;70422620;70422620;70426806;70426806;70426806;70426806;70426806;70426806;70426806;70431829;70431829;70431829;70431829;70431829;70431829;70431829;70432259;70432259;70432259;70432259;70432259;70432259;70432259;70434794;70435295;70435296;70435296;70435296;70436122;70436122;70436122;70436122;70436122;70436902;70436902;70436902;70437597;70437883;70437883;70437883;70444147;70444147;70444147;70445334;70445334;70445334;70448478;70448478;70448478;70454339;70454339;70454339;70455808;70455811;70455811;70460169;70460169;70460169	70408678;70408678;70408678;70408678;70413510;70413510;70413510;70413510;70413510;70413510;70413510;70420516;70420516;70420516;70420516;70421236;70421236;70422670;70422670;70422670;70426881;70426881;70426881;70426881;70426881;70426881;70426881;70431923;70431923;70431923;70431923;70431923;70431923;70431923;70432340;70432340;70432340;70432366;70432366;70432366;70432362;70435397;70435397;70435397;70435397;70435397;70436196;70436533;70436205;70436205;70436205;70437051;70437051;70437051;70438072;70437902;70438071;70438071;70444332;70444332;70444332;70445540;70445540;70445540;70448570;70448570;70448570;70454452;70454452;70454452;70455990;70455987;70455987;70462270;70462802;70462802	+;+;+;+;+;+;+;+;+;+;+;+;+;+;+;+;+;+;+;+;+;+;+;+;+;+;+;+;+;+;+;+;+;+;+;+;+;+;+;+;+;+;+;+;+;+;+;+;+;+;+;+;+;+;+;+;+;+;+;+;+;+;+;+;+;+;+;+;+;+;+;+;+;+;+;+	5859	HNRNPA1 1YF vs Ctrl
47.3823	0.00637705	0.0613334	0.0635003	0.999898	ENSMUSG00000030059.16	protein_coding	Tmf1	chr6;chr6;chr6;chr6;chr6;chr6;chr6;chr6;chr6;chr6;chr6;chr6;chr6;chr6;chr6;chr6;chr6;chr6;chr6;chr6;chr6;chr6;chr6;chr6;chr6;chr6;chr6;chr6;chr6;chr6;chr6;chr6;chr6;chr6;chr6;chr6;chr6;chr6	97129958;97132227;97133805;97133805;97135007;97135007;97135422;97135422;97137204;97137204;97137213;97137492;97137492;97137492;97138329;97138329;97138329;97140480;97141010;97141010;97144210;97144210;97145049;97145049;97145049;97145709;97145709;97145709;97147287;97147287;97149174;97149174;97150261;97150261;97152731;97152731;97155843;97155843	97132458;97132458;97133930;97133930;97135159;97135159;97135523;97135523;97137296;97137296;97137296;97137561;97137561;97137561;97138467;97138491;97138521;97140636;97141102;97141102;97144366;97144366;97145215;97145215;97145215;97145772;97145851;97145851;97147392;97147392;97149300;97149300;97150364;97150364;97153929;97153929;97155998;97156083	-;-;-;-;-;-;-;-;-;-;-;-;-;-;-;-;-;-;-;-;-;-;-;-;-;-;-;-;-;-;-;-;-;-;-;-;-;-	5732	HNRNPA1 1YF vs Ctrl
94.8089	0.00295194	0.0283991	0.0409752	0.999898	ENSMUSG00000022205.16	protein_coding	Sub1	chr15;chr15;chr15;chr15;chr15;chr15;chr15;chr15;chr15;chr15;chr15;chr15;chr15;chr15;chr15;chr15;chr15;chr15	11981425;11984127;11986220;11986540;11986542;11986542;11991045;11991045;11991045;11991045;11993875;11993875;11993875;11993875;11995714;11996037;11996037;11996957	11984383;11984383;11986650;11986650;11986650;11986650;11991167;11991167;11991167;11991167;11993947;11993947;11993947;11993947;11995836;11996098;11996144;11997069	-;-;-;-;-;-;-;-;-;-;-;-;-;-;-;-;-;-	3930	HNRNPA1 1YF vs Ctrl
41.1602	0.00663893	0.063891	0.063925	0.999898	ENSMUSG00000035183.15	protein_coding	Slc24a5	chr2;chr2;chr2;chr2;chr2;chr2;chr2;chr2;chr2;chr2;chr2;chr2;chr2;chr2;chr2;chr2;chr2	124910044;124910692;124911164;124922275;124922541;124922541;124922714;124922714;124922714;124923147;124923147;124924951;124924951;124924951;124927577;124929340;124929884	124910221;124910871;124911273;124922624;124922624;124922624;124922817;124922817;124922817;124923247;124923247;124924999;124925234;124925146;124927783;124929441;124930597	+;+;+;+;+;+;+;+;+;+;+;+;+;+;+;+;+	2330	HNRNPA1 1YF vs Ctrl
47.4397	0.00753128	0.0725387	0.0635096	0.999898	ENSMUSG00000014791.11	protein_coding	Elmo3	chr8;chr8;chr8;chr8;chr8;chr8;chr8;chr8;chr8;chr8;chr8;chr8;chr8;chr8;chr8;chr8;chr8;chr8;chr8;chr8;chr8;chr8;chr8;chr8;chr8;chr8;chr8;chr8;chr8;chr8;chr8;chr8;chr8;chr8;chr8;chr8;chr8;chr8;chr8;chr8;chr8;chr8;chr8;chr8;chr8;chr8;chr8;chr8;chr8;chr8;chr8;chr8;chr8;chr8;chr8;chr8;chr8;chr8;chr8;chr8;chr8;chr8;chr8	106032233;106032241;106032245;106032275;106032599;106032599;106032599;106032599;106032747;106032747;106032747;106032977;106033010;106033010;106033228;106033228;106033228;106033473;106033486;106033486;106033671;106033671;106033671;106033671;106033920;106033920;106033920;106034095;106034095;106034095;106034227;106034227;106034227;106034434;106034434;106034434;106034666;106034666;106034666;106034864;106034864;106034864;106035081;106035081;106035081;106035304;106035304;106035304;106035554;106035554;106035554;106035746;106035746;106035746;106035957;106035957;106035957;106036125;106036125;106036125;106036297;106036297;106036297	106032461;106032461;106032461;106032461;106032628;106032639;106032639;106032639;106032819;106032819;106032819;106033585;106033240;106033060;106033397;106033397;106033397;106033585;106033585;106033585;106033799;106033822;106033822;106033822;106033998;106033998;106033998;106034145;106034145;106034145;106034349;106034349;106034349;106034565;106034565;106034565;106034767;106034767;106034767;106034972;106034972;106034972;106035217;106035217;106035217;106035467;106035467;106035467;106035666;106035666;106035666;106035850;106035850;106035850;106036039;106036039;106036039;106036211;106036211;106036211;106036609;106037392;106036609	+;+;+;+;+;+;+;+;+;+;+;+;+;+;+;+;+;+;+;+;+;+;+;+;+;+;+;+;+;+;+;+;+;+;+;+;+;+;+;+;+;+;+;+;+;+;+;+;+;+;+;+;+;+;+;+;+;+;+;+;+;+;+	3485	HNRNPA1 1YF vs Ctrl
1.13647	0.00471472	0.0454166	0.0566515	0.999898	ENSMUSG00000079941.3	protein_coding	Cox5b-ps	chr13	21685120	21685616	-	497	HNRNPA1 1YF vs Ctrl
114.567	0.00566764	0.0546076	0.0618772	0.999898	ENSMUSG00000049922.9	protein_coding	Slc35c1	chr2;chr2;chr2;chr2;chr2;chr2;chr2	92283109;92283112;92289012;92289012;92289031;92289954;92290748	92285119;92285119;92289535;92290139;92289535;92290054;92290883	-;-;-;-;-;-;-	3275	HNRNPA1 1YF vs Ctrl
29.8604	0.00812352	0.0784007	0.0622009	0.999898	ENSMUSG00000023947.9	protein_coding	Nfkbie	chr17;chr17;chr17;chr17;chr17;chr17;chr17;chr17;chr17;chr17;chr17;chr17;chr17;chr17;chr17;chr17;chr17	45866629;45866637;45866665;45869421;45869421;45869421;45870134;45870134;45871050;45871050;45871050;45871334;45871334;45871334;45872928;45872928;45872996	45867240;45867240;45867240;45870356;45869523;45869523;45870356;45870356;45871138;45871138;45871138;45871573;45871573;45871573;45874092;45874095;45874092	+;+;+;+;+;+;+;+;+;+;+;+;+;+;+;+;+	3045	HNRNPA1 1YF vs Ctrl
148.374	0.00496136	0.0478987	0.0587271	0.999898	ENSMUSG00000025366.9	protein_coding	Esyt1	chr10;chr10;chr10;chr10;chr10;chr10;chr10;chr10;chr10;chr10;chr10;chr10;chr10;chr10;chr10;chr10;chr10;chr10;chr10;chr10;chr10;chr10;chr10;chr10;chr10;chr10;chr10;chr10;chr10;chr10;chr10;chr10;chr10;chr10;chr10;chr10;chr10;chr10;chr10;chr10;chr10;chr10;chr10;chr10;chr10;chr10;chr10;chr10;chr10;chr10;chr10;chr10;chr10;chr10;chr10;chr10;chr10;chr10;chr10;chr10;chr10;chr10;chr10;chr10;chr10;chr10;chr10;chr10;chr10;chr10;chr10;chr10;chr10;chr10;chr10;chr10;chr10;chr10;chr10;chr10;chr10;chr10;chr10;chr10;chr10;chr10;chr10;chr10;chr10;chr10;chr10;chr10;chr10;chr10;chr10;chr10;chr10;chr10;chr10;chr10;chr10;chr10;chr10;chr10	128345834;128346125;128346849;128346849;128347335;128347335;128347524;128347524;128347738;128347738;128347927;128347927;128348196;128348196;128349367;128350060;128350747;128351555;128351555;128351555;128351734;128351734;128351734;128352014;128352014;128352014;128352014;128352014;128352228;128352228;128352228;128352228;128352228;128352402;128352402;128352402;128352402;128352545;128352545;128352545;128352545;128352823;128352823;128352823;128352823;128353118;128353118;128353118;128353118;128353484;128353484;128353484;128353484;128354797;128354797;128354797;128354797;128355011;128355011;128355011;128355011;128355297;128355297;128355297;128355297;128355468;128355468;128355468;128355468;128355658;128355658;128355658;128355658;128356142;128356142;128356142;128356142;128356513;128356513;128356513;128356776;128356776;128356776;128357483;128357483;128357483;128357696;128357696;128357696;128357924;128357924;128357924;128358118;128358118;128358118;128358290;128358290;128358290;128358943;128358943;128358943;128361333;128361333;128361333	128346528;128346528;128346898;128346898;128347440;128347440;128347655;128347655;128347836;128347836;128348087;128348087;128348333;128348333;128349564;128351805;128351641;128351641;128351805;128351641;128351805;128351805;128351805;128352109;128352109;128352109;128352109;128352109;128352317;128354423;128352317;128352317;128352317;128352450;128352450;128352450;128352450;128352627;128352627;128352627;128352627;128352999;128352999;128352999;128352999;128353264;128353264;128353264;128353264;128353633;128353633;128353633;128353633;128354883;128354883;128354883;128354883;128355082;128355082;128355082;128355082;128355389;128355389;128355389;128355389;128355554;128355554;128355554;128355554;128355706;128355706;128355706;128355706;128356224;128356224;128356175;128356224;128356689;128356689;128356689;128356899;128356899;128356899;128357538;128357538;128357538;128357785;128357785;128357785;128357996;128357996;128357996;128358191;128358191;128358191;128358424;128358424;128358424;128358984;128358984;128358984;128361740;128361737;128361739	-;-;-;-;-;-;-;-;-;-;-;-;-;-;-;-;-;-;-;-;-;-;-;-;-;-;-;-;-;-;-;-;-;-;-;-;-;-;-;-;-;-;-;-;-;-;-;-;-;-;-;-;-;-;-;-;-;-;-;-;-;-;-;-;-;-;-;-;-;-;-;-;-;-;-;-;-;-;-;-;-;-;-;-;-;-;-;-;-;-;-;-;-;-;-;-;-;-;-;-;-;-;-;-	7267	HNRNPA1 1YF vs Ctrl
36.2807	0.00670577	0.064908	0.0649841	0.999898	ENSMUSG00000064061.14	protein_coding	Dzip3	chr16;chr16;chr16;chr16;chr16;chr16;chr16;chr16;chr16;chr16;chr16;chr16;chr16;chr16;chr16;chr16;chr16;chr16;chr16;chr16;chr16;chr16;chr16;chr16;chr16;chr16;chr16;chr16;chr16;chr16;chr16;chr16;chr16;chr16;chr16;chr16;chr16;chr16;chr16;chr16;chr16;chr16;chr16;chr16;chr16;chr16;chr16;chr16;chr16;chr16;chr16;chr16;chr16;chr16;chr16;chr16;chr16;chr16;chr16;chr16;chr16;chr16;chr16;chr16;chr16;chr16;chr16;chr16;chr16;chr16;chr16;chr16;chr16;chr16;chr16;chr16;chr16;chr16;chr16;chr16;chr16;chr16;chr16;chr16;chr16;chr16;chr16;chr16;chr16;chr16;chr16;chr16;chr16;chr16;chr16	48744595;48744595;48744597;48746242;48747229;48747449;48747905;48747905;48747905;48747905;48748093;48748093;48748093;48748093;48748093;48748659;48748659;48748659;48748659;48748659;48748659;48749979;48749979;48749979;48749979;48749979;48749979;48751531;48751531;48751531;48751531;48751531;48754157;48754157;48754157;48754157;48755862;48755862;48755862;48755862;48757333;48757333;48757333;48758797;48758797;48758797;48758797;48762015;48762015;48762439;48762439;48763820;48763820;48765126;48765126;48765905;48765961;48765961;48768038;48768038;48768038;48768770;48768770;48768770;48770364;48770364;48770364;48771906;48774090;48774090;48774090;48778016;48778016;48778782;48778782;48780018;48780018;48781471;48781471;48792585;48792585;48795786;48795786;48798245;48798245;48799909;48799909;48801262;48801262;48802423;48802423;48804898;48804898;48814153;48814153	48746465;48746465;48748218;48746465;48747708;48748006;48748006;48748006;48748006;48748006;48748218;48748218;48748218;48748218;48748218;48748779;48748779;48748779;48748779;48748779;48748779;48750118;48750110;48750118;48750118;48750118;48750118;48751656;48751656;48751656;48751656;48751656;48754258;48754258;48754258;48754258;48755949;48757436;48755949;48755949;48757436;48757436;48757436;48758893;48758893;48758945;48759037;48762083;48762083;48762566;48762566;48763915;48763915;48765291;48765291;48765986;48765986;48765986;48768085;48768085;48768085;48768939;48768939;48768939;48770396;48770396;48770396;48772523;48774319;48774166;48774166;48778068;48778068;48778874;48778874;48780119;48780119;48781590;48781590;48792699;48792699;48795910;48795910;48798325;48798325;48800025;48800025;48801417;48801417;48802495;48802495;48804998;48804998;48814304;48814528	-;-;-;-;-;-;-;-;-;-;-;-;-;-;-;-;-;-;-;-;-;-;-;-;-;-;-;-;-;-;-;-;-;-;-;-;-;-;-;-;-;-;-;-;-;-;-;-;-;-;-;-;-;-;-;-;-;-;-;-;-;-;-;-;-;-;-;-;-;-;-;-;-;-;-;-;-;-;-;-;-;-;-;-;-;-;-;-;-;-;-;-;-;-;-	9081	HNRNPA1 1YF vs Ctrl
0.756669	0.00419909	0.0406455	0.0537659	0.999898	ervgrp|IAPLTR1_Mm|IAPEz-int|RLTR4_MM-int|IAPLTR1_Mm_136	LTR	ervgrp|IAPLTR1_Mm|IAPEz-int|RLTR4_MM-int|IAPLTR1_Mm_136	chr9;chr9;chr9;chr9;chr9	90739386;90739756;90744760;90744832;90746148	90739755;90744759;90744831;90746147;90746517	-;-;-;-;-	7132	HNRNPA1 1YF vs Ctrl
1.71281	0.00380098	0.036877	0.0507636	0.999898	ervgrp|IAPLTR1_Mm|IAPEz-int|RLTR4_MM-int|IAPLTR1_Mm_27	LTR	ervgrp|IAPLTR1_Mm|IAPEz-int|RLTR4_MM-int|IAPLTR1_Mm_27	chr2;chr2;chr2;chr2;chr2;chr2	176848388;176848739;176850107;176850179;176855186;176855190	176848738;176850106;176850178;176855185;176855189;176855540	+;+;+;+;+;+	7153	HNRNPA1 1YF vs Ctrl
11.6597	0.00901775	0.0875357	0.0590626	0.999898	ENSMUSG00000085207.3	lncRNA	Gm11767	chr11;chr11;chr11;chr11;chr11;chr11;chr11;chr11;chr11;chr11;chr11;chr11;chr11;chr11;chr11;chr11;chr11;chr11;chr11;chr11;chr11;chr11;chr11;chr11;chr11;chr11	119822920;119823838;119826454;119826454;119826539;119826540;119826544;119826544;119826544;119826676;119827221;119827851;119827851;119829988;119829988;119829988;119829988;119829988;119829988;119833323;119833323;119833408;119833408;119833408;119833408;119833408	119823238;119825015;119826589;119827356;119827356;119826875;119827356;119826875;119826875;119826849;119827356;119827951;119827951;119830116;119830116;119830116;119830116;119830116;119830116;119833449;119833449;119833524;119833530;119833544;119833535;119833521	-;-;-;-;-;-;-;-;-;-;-;-;-;-;-;-;-;-;-;-;-;-;-;-;-;-	2852	HNRNPA1 1YF vs Ctrl
21.7256	0.00840648	0.0816435	0.0618238	0.999898	ENSMUSG00000070565.12	protein_coding	Rasal2	chr1;chr1;chr1;chr1;chr1;chr1;chr1;chr1;chr1;chr1;chr1;chr1;chr1;chr1;chr1;chr1;chr1;chr1;chr1;chr1;chr1;chr1;chr1;chr1;chr1;chr1;chr1;chr1;chr1;chr1;chr1;chr1;chr1;chr1;chr1;chr1;chr1;chr1;chr1;chr1;chr1;chr1;chr1;chr1;chr1;chr1;chr1;chr1;chr1;chr1;chr1;chr1;chr1;chr1;chr1;chr1;chr1	156962752;156968104;156973760;156973760;156975200;156975200;156977343;156977343;156984476;156984476;156986229;156986229;156988695;156988695;156991273;156991273;156992177;156992177;157001713;157001713;157003233;157003233;157003549;157003742;157005216;157005216;157005216;157005216;157006669;157006669;157006669;157006669;157006669;157006669;157008444;157020317;157020317;157020317;157020317;157020317;157057609;157057609;157057609;157057609;157057609;157058479;157071091;157084128;157112554;157114301;157114301;157126707;157126707;157126707;157239307;157239307;157239307	156968445;156968445;156973847;156973847;156975402;156975402;156977477;156977477;156985337;156985337;156986407;156986428;156988896;156988896;156991509;156991509;156992321;156992321;157001857;157001857;157003787;157003787;157003787;157003787;157005314;157005314;157005314;157005314;157006822;157006822;157006822;157006822;157006822;157006822;157009011;157020426;157020426;157020426;157020426;157020426;157057715;157057715;157057715;157057715;157057715;157058761;157072060;157084252;157114424;157114424;157114424;157126834;157126834;157126834;157240165;157239504;157240165	-;-;-;-;-;-;-;-;-;-;-;-;-;-;-;-;-;-;-;-;-;-;-;-;-;-;-;-;-;-;-;-;-;-;-;-;-;-;-;-;-;-;-;-;-;-;-;-;-;-;-;-;-;-;-;-;-	13740	HNRNPA1 1YF vs Ctrl
831.136	0.00265317	0.0257911	0.0395651	0.999898	ENSMUSG00000078812.11	protein_coding	Eif5a	chr11;chr11;chr11;chr11;chr11;chr11;chr11;chr11;chr11;chr11;chr11;chr11;chr11;chr11;chr11;chr11;chr11;chr11;chr11;chr11;chr11;chr11;chr11;chr11;chr11;chr11;chr11;chr11;chr11;chr11;chr11;chr11;chr11;chr11;chr11;chr11;chr11;chr11;chr11;chr11;chr11;chr11;chr11;chr11;chr11;chr11;chr11;chr11;chr11;chr11;chr11;chr11;chr11;chr11;chr11;chr11;chr11;chr11;chr11;chr11;chr11;chr11;chr11;chr11;chr11;chr11;chr11;chr11;chr11;chr11;chr11;chr11;chr11;chr11;chr11;chr11;chr11;chr11;chr11;chr11;chr11	69807540;69807546;69807546;69807546;69807546;69807546;69807546;69807546;69807857;69807913;69807923;69808008;69808254;69808254;69808254;69808254;69808254;69808254;69808254;69808254;69808254;69808254;69808254;69808283;69808423;69808423;69808423;69808423;69808423;69808423;69808423;69808423;69808423;69808423;69808423;69808423;69808423;69808743;69808743;69808743;69808743;69808743;69808743;69808743;69808743;69808743;69808743;69808743;69808743;69808743;69809977;69809977;69809977;69809977;69809977;69809977;69809977;69809977;69809977;69809977;69809977;69809977;69810275;69810275;69811167;69811167;69811167;69811167;69811167;69811167;69811627;69811627;69811627;69811850;69811850;69811868;69811989;69811989;69811989;69811989;69812648	69808167;69808167;69808167;69808167;69808167;69808167;69808167;69808167;69808167;69808167;69808167;69808327;69808327;69808327;69808327;69808327;69808327;69808327;69808327;69808327;69808327;69808327;69808327;69808327;69808554;69808554;69808554;69808554;69808554;69808554;69808554;69808554;69808554;69808554;69808554;69808554;69808554;69808847;69809130;69808847;69808847;69808847;69808847;69808847;69808847;69808847;69808847;69808847;69808847;69808847;69810162;69810162;69810162;69810162;69810162;69810162;69810162;69810162;69810162;69810162;69810162;69810162;69810304;69810304;69811248;69811248;69811260;69811260;69811456;69811260;69811745;69811766;69811766;69811890;69811911;69811890;69812016;69812212;69812212;69812212;69812784	-;-;-;-;-;-;-;-;-;-;-;-;-;-;-;-;-;-;-;-;-;-;-;-;-;-;-;-;-;-;-;-;-;-;-;-;-;-;-;-;-;-;-;-;-;-;-;-;-;-;-;-;-;-;-;-;-;-;-;-;-;-;-;-;-;-;-;-;-;-;-;-;-;-;-;-;-;-;-;-;-	2377	HNRNPA1 1YF vs Ctrl
1.00052	0.00546348	0.0531133	0.0628862	0.999898	L1MdTf_I_1906	LINE	L1MdTf_I_1906	chr15	42439091	42440083	+	993	HNRNPA1 1YF vs Ctrl
89.9783	0.00529688	0.0515758	0.0624349	0.999898	ENSMUSG00000022685.10	protein_coding	Parn	chr16;chr16;chr16;chr16;chr16;chr16;chr16;chr16;chr16;chr16;chr16;chr16;chr16;chr16;chr16;chr16;chr16;chr16;chr16;chr16;chr16;chr16;chr16;chr16;chr16;chr16;chr16;chr16;chr16;chr16;chr16;chr16;chr16;chr16;chr16;chr16;chr16;chr16;chr16;chr16;chr16;chr16;chr16;chr16;chr16;chr16;chr16;chr16;chr16;chr16;chr16;chr16;chr16;chr16;chr16;chr16;chr16;chr16;chr16;chr16;chr16;chr16;chr16;chr16;chr16	13355824;13358422;13358919;13384434;13384434;13420892;13420892;13424012;13424012;13425115;13425115;13443373;13443373;13443978;13443978;13446238;13446238;13447447;13447447;13449394;13449394;13458117;13458117;13465107;13465107;13465149;13466283;13466283;13466283;13468499;13468499;13468499;13469242;13469662;13469662;13469662;13470257;13470509;13470509;13470509;13472313;13472313;13472313;13474780;13474780;13474780;13482520;13482520;13482520;13482681;13482685;13482685;13483766;13483766;13483766;13483774;13485398;13485398;13485398;13485398;13485398;13485875;13485875;13485875;13485875	13356766;13359112;13359112;13384602;13384602;13420966;13420966;13424098;13424098;13425170;13425170;13443442;13443442;13444088;13444088;13446313;13446313;13447489;13447489;13449437;13449437;13458194;13458194;13465163;13465163;13465163;13466363;13466363;13466363;13468541;13468541;13468541;13469700;13469700;13469700;13469700;13470347;13470574;13470574;13470574;13472457;13472457;13472457;13474840;13474840;13474840;13483845;13482601;13482601;13482752;13482752;13482752;13483845;13483845;13483845;13483845;13485846;13485475;13485475;13485475;13485475;13486013;13486000;13486002;13486034	-;-;-;-;-;-;-;-;-;-;-;-;-;-;-;-;-;-;-;-;-;-;-;-;-;-;-;-;-;-;-;-;-;-;-;-;-;-;-;-;-;-;-;-;-;-;-;-;-;-;-;-;-;-;-;-;-;-;-;-;-;-;-;-;-	5381	HNRNPA1 1YF vs Ctrl
190.869	0.00324885	0.0316713	0.0463071	0.999898	ENSMUSG00000026463.18	protein_coding	Atp2b4	chr1;chr1;chr1;chr1;chr1;chr1;chr1;chr1;chr1;chr1;chr1;chr1;chr1;chr1;chr1;chr1;chr1;chr1;chr1;chr1;chr1;chr1;chr1;chr1;chr1;chr1;chr1;chr1;chr1;chr1;chr1;chr1;chr1;chr1;chr1;chr1;chr1;chr1;chr1;chr1;chr1;chr1;chr1;chr1;chr1;chr1;chr1;chr1;chr1;chr1;chr1;chr1;chr1;chr1;chr1;chr1;chr1;chr1;chr1;chr1;chr1;chr1;chr1;chr1;chr1;chr1;chr1;chr1;chr1;chr1;chr1;chr1;chr1;chr1;chr1;chr1;chr1;chr1;chr1;chr1;chr1;chr1;chr1;chr1;chr1;chr1;chr1;chr1;chr1;chr1;chr1;chr1;chr1;chr1;chr1;chr1;chr1;chr1;chr1;chr1;chr1;chr1;chr1;chr1;chr1;chr1;chr1;chr1;chr1	133627195;133629377;133630412;133630412;133634049;133639370;133639380;133641719;133642792;133642792;133642792;133642792;133642792;133644061;133644243;133644243;133644243;133644243;133644243;133645526;133645526;133645526;133645526;133645526;133645526;133646438;133646438;133646438;133646438;133646438;133647062;133647062;133647062;133647062;133647062;133654195;133654195;133654195;133654195;133654195;133655461;133655461;133655461;133655461;133655461;133656435;133656435;133656435;133656435;133656435;133657455;133657455;133657455;133657455;133657455;133658107;133658107;133658107;133658107;133658107;133659401;133659401;133659401;133659401;133659401;133659964;133659964;133659964;133659964;133659964;133662786;133662786;133662786;133662786;133662786;133664354;133664354;133664354;133664354;133664354;133665728;133665728;133665728;133665728;133665728;133666276;133666276;133666276;133666276;133666276;133666901;133666901;133666901;133666901;133666901;133667652;133667652;133667652;133667652;133667652;133680827;133680827;133680827;133680827;133680827;133681438;133712606;133728375;133728375	133634734;133629619;133634734;133634734;133634734;133639560;133639560;133641730;133642968;133642968;133642968;133642968;133642968;133644350;133644350;133644350;133644350;133644350;133644350;133645667;133645737;133645737;133645737;133645737;133645737;133646651;133646651;133646651;133646651;133646651;133647253;133647253;133647253;133647253;133647253;133654301;133654301;133654301;133654301;133654301;133655548;133655548;133655548;133655548;133655548;133656614;133656614;133656614;133656614;133656614;133657686;133657686;133657686;133657686;133657686;133658348;133658348;133658348;133658348;133658348;133659643;133659643;133659643;133659643;133659643;133660178;133660178;133660178;133660178;133660178;133662947;133662947;133662947;133662947;133662947;133664389;133664389;133664389;133664389;133664389;133665856;133665856;133665856;133665856;133665856;133666401;133666401;133666401;133666401;133666401;133667158;133667158;133667158;133667158;133667158;133667849;133667849;133667849;133667849;133667849;133681019;133681419;133681485;133681485;133681487;133681487;133712743;133728774;133728779	-;-;-;-;-;-;-;-;-;-;-;-;-;-;-;-;-;-;-;-;-;-;-;-;-;-;-;-;-;-;-;-;-;-;-;-;-;-;-;-;-;-;-;-;-;-;-;-;-;-;-;-;-;-;-;-;-;-;-;-;-;-;-;-;-;-;-;-;-;-;-;-;-;-;-;-;-;-;-;-;-;-;-;-;-;-;-;-;-;-;-;-;-;-;-;-;-;-;-;-;-;-;-;-;-;-;-;-;-	12248	HNRNPA1 1YF vs Ctrl
2.64342	0.00312895	0.0305578	0.0453972	0.999898	ervgrp|IAPLTR1_Mm|IAPEz-int|RLTR4_MM-int|IAPLTR1_Mm_270	LTR	ervgrp|IAPLTR1_Mm|IAPEz-int|RLTR4_MM-int|IAPLTR1_Mm_270	chrX;chrX;chrX;chrX;chrX;chrX	120348785;120349136;120349140;120354141;120354213;120355566	120349135;120349139;120354140;120354212;120355565;120355916	-;-;-;-;-;-	7132	HNRNPA1 1YF vs Ctrl
64.5229	0.00561607	0.0548775	0.0646081	0.999898	ENSMUSG00000025324.9	protein_coding	Atp10a	chr7;chr7;chr7;chr7;chr7;chr7;chr7;chr7;chr7;chr7;chr7;chr7;chr7;chr7;chr7;chr7;chr7;chr7;chr7;chr7;chr7;chr7;chr7	58305914;58307994;58308107;58389940;58423703;58434480;58434974;58436203;58437942;58440732;58444218;58447048;58453212;58453417;58457123;58463274;58465905;58469358;58474048;58476821;58476994;58477523;58477867	58306081;58308663;58308626;58390144;58423788;58434586;58435105;58436333;58438194;58440949;58444412;58447648;58453315;58453543;58457307;58463598;58465981;58469483;58474248;58476901;58477098;58477710;58479168	+;+;+;+;+;+;+;+;+;+;+;+;+;+;+;+;+;+;+;+;+;+;+	5587	HNRNPA1 1YF vs Ctrl
22.7072	0.00639425	0.0625443	0.0666864	0.999898	ENSMUSG00000078201.6	protein_coding	Tmem203	chr2	25145451	25146304	+	854	HNRNPA1 1YF vs Ctrl
661.27	0.00242956	0.0237696	0.0381461	0.999898	ENSMUSG00000030695.17	protein_coding	Aldoa	chr7;chr7;chr7;chr7;chr7;chr7;chr7;chr7;chr7;chr7;chr7;chr7;chr7;chr7;chr7;chr7;chr7;chr7;chr7;chr7;chr7;chr7;chr7;chr7;chr7;chr7;chr7;chr7;chr7;chr7;chr7;chr7;chr7;chr7;chr7;chr7;chr7;chr7;chr7;chr7;chr7;chr7;chr7;chr7;chr7;chr7;chr7;chr7;chr7;chr7;chr7;chr7;chr7;chr7;chr7;chr7;chr7;chr7;chr7;chr7;chr7;chr7;chr7;chr7;chr7;chr7;chr7;chr7;chr7;chr7;chr7;chr7;chr7;chr7;chr7;chr7;chr7;chr7;chr7;chr7;chr7;chr7	126394406;126394407;126394408;126394785;126394785;126394785;126395084;126395121;126395121;126395122;126395122;126395122;126395211;126395389;126395389;126395389;126395389;126395389;126395389;126395389;126395443;126395654;126395767;126395767;126395767;126395767;126395767;126395767;126395767;126395767;126395767;126395840;126395890;126396026;126396026;126396026;126396026;126396026;126396026;126396026;126396026;126396026;126396026;126396026;126396026;126396509;126396509;126396509;126396509;126396509;126396509;126396509;126396509;126396509;126396509;126396509;126396509;126396816;126396816;126396816;126396816;126396816;126396816;126396816;126396816;126396816;126396816;126397146;126397146;126397146;126397368;126397995;126397995;126398217;126398217;126398217;126398217;126399174;126399174;126399460;126399460;126399677	126394686;126394686;126394686;126394984;126394984;126394984;126395296;126395296;126395296;126395296;126395296;126395296;126395296;126395472;126395472;126395472;126395472;126395472;126395472;126395472;126395472;126395927;126395927;126395927;126395927;126395927;126395927;126395927;126395927;126395927;126395927;126395927;126395927;126396080;126396080;126396080;126396080;126396080;126396080;126396080;126396080;126396080;126396080;126396080;126396080;126396720;126396720;126396720;126396948;126396720;126396720;126396720;126396923;126396720;126396720;126396720;126396720;126396948;126396948;126396948;126396948;126396948;126397479;126396948;126396948;126396948;126396948;126397298;126397298;126397298;126397454;126398084;126398165;126398281;126398342;126398313;126398426;126399208;126399218;126399530;126399619;126399923	-;-;-;-;-;-;-;-;-;-;-;-;-;-;-;-;-;-;-;-;-;-;-;-;-;-;-;-;-;-;-;-;-;-;-;-;-;-;-;-;-;-;-;-;-;-;-;-;-;-;-;-;-;-;-;-;-;-;-;-;-;-;-;-;-;-;-;-;-;-;-;-;-;-;-;-;-;-;-;-;-;-	2911	HNRNPA1 1YF vs Ctrl
103.559	0.00564337	0.0553377	0.065451	0.999898	ENSMUSG00000025607.16	protein_coding	Copg2	chr6;chr6;chr6;chr6;chr6;chr6;chr6;chr6;chr6;chr6;chr6;chr6;chr6;chr6;chr6;chr6;chr6;chr6;chr6;chr6;chr6;chr6;chr6;chr6;chr6;chr6;chr6;chr6;chr6;chr6;chr6;chr6;chr6;chr6;chr6;chr6;chr6;chr6;chr6;chr6;chr6;chr6;chr6;chr6;chr6;chr6;chr6;chr6;chr6;chr6;chr6;chr6;chr6;chr6;chr6;chr6;chr6;chr6;chr6;chr6;chr6;chr6;chr6;chr6;chr6;chr6;chr6;chr6;chr6;chr6;chr6;chr6;chr6;chr6;chr6;chr6;chr6;chr6;chr6;chr6;chr6;chr6;chr6;chr6;chr6;chr6;chr6;chr6;chr6;chr6;chr6;chr6;chr6;chr6;chr6;chr6;chr6;chr6;chr6	30747553;30748411;30749405;30749405;30749760;30749760;30750537;30750537;30786494;30786494;30787266;30787266;30787860;30787860;30788528;30788528;30789679;30789679;30790646;30790646;30792866;30792866;30793678;30793678;30800638;30801128;30801303;30801303;30801303;30802562;30802562;30802562;30802562;30803073;30803073;30803073;30803073;30835362;30835444;30835673;30835673;30835673;30835673;30835673;30835738;30836823;30836823;30836823;30836823;30836823;30836823;30838303;30838303;30838303;30838303;30838303;30838303;30840470;30840470;30840470;30840470;30840470;30840470;30862515;30862515;30862515;30862515;30862515;30862515;30867536;30867536;30867536;30867536;30867536;30867536;30871782;30871782;30871782;30871782;30871782;30871782;30871832;30872477;30872477;30872477;30872477;30872477;30872477;30872477;30872999;30873050;30873302;30873302;30873596;30873596;30873596;30873596;30873596;30873596	30748986;30748986;30749500;30749503;30749898;30749898;30750634;30750634;30786665;30786665;30787405;30787405;30787922;30787922;30788653;30788653;30789782;30789782;30790721;30790721;30793109;30793109;30793773;30793773;30801491;30801193;30801491;30801491;30801491;30802629;30802629;30802629;30802629;30803206;30803206;30803206;30803206;30835552;30835552;30835830;30835830;30835830;30835830;30835830;30835830;30836909;30836909;30836909;30836909;30836909;30836909;30838395;30838395;30838395;30838395;30838395;30838395;30840545;30840545;30840545;30840545;30840545;30840545;30862594;30862594;30862594;30862594;30862594;30862594;30867607;30867607;30867607;30867607;30867607;30867607;30871862;30871862;30871862;30871862;30871862;30871862;30871862;30872529;30872529;30872529;30872529;30872529;30872529;30872529;30873176;30873176;30873372;30873361;30873683;30873665;30873699;30873645;30873729;30873674	-;-;-;-;-;-;-;-;-;-;-;-;-;-;-;-;-;-;-;-;-;-;-;-;-;-;-;-;-;-;-;-;-;-;-;-;-;-;-;-;-;-;-;-;-;-;-;-;-;-;-;-;-;-;-;-;-;-;-;-;-;-;-;-;-;-;-;-;-;-;-;-;-;-;-;-;-;-;-;-;-;-;-;-;-;-;-;-;-;-;-;-;-;-;-;-;-;-;-	5121	HNRNPA1 1YF vs Ctrl
69.9078	0.0059517	0.058394	0.0665194	0.999898	ENSMUSG00000038271.18	protein_coding	Iffo1	chr6;chr6;chr6;chr6;chr6;chr6;chr6;chr6;chr6;chr6;chr6;chr6;chr6;chr6;chr6;chr6;chr6;chr6;chr6;chr6;chr6;chr6;chr6;chr6;chr6;chr6;chr6;chr6;chr6;chr6;chr6;chr6;chr6;chr6;chr6;chr6;chr6;chr6;chr6;chr6;chr6;chr6;chr6;chr6;chr6;chr6;chr6;chr6;chr6;chr6;chr6;chr6;chr6;chr6;chr6;chr6;chr6;chr6;chr6;chr6;chr6;chr6;chr6;chr6;chr6;chr6;chr6;chr6;chr6;chr6;chr6;chr6;chr6	125122204;125122204;125122204;125122214;125122229;125122764;125122989;125125970;125126491;125126552;125126552;125126552;125126552;125126552;125126552;125126552;125126552;125126704;125126704;125126704;125126704;125126704;125126704;125126704;125126704;125126704;125128348;125128348;125128348;125128348;125128348;125128348;125128348;125128348;125128758;125128758;125128761;125129407;125129577;125129577;125129577;125129577;125129577;125130005;125130005;125130005;125130005;125130005;125130005;125130005;125130311;125130370;125130370;125130370;125130373;125130373;125130373;125136025;125136025;125136025;125136025;125136025;125136025;125136025;125136025;125137496;125137496;125137496;125137496;125137496;125137496;125137496;125137496	125122992;125122992;125122992;125122992;125122992;125122992;125122992;125126145;125126612;125126612;125126612;125126612;125126612;125126612;125126612;125126612;125126612;125126799;125126799;125126799;125126799;125126799;125126799;125128488;125126799;125126799;125128450;125128488;125128488;125128488;125128488;125128488;125128488;125128488;125129734;125128766;125128766;125129734;125129693;125129734;125129734;125129734;125129734;125130125;125130125;125130465;125130125;125130125;125130125;125130125;125130465;125130465;125130465;125130465;125130465;125130465;125130465;125136155;125136155;125136155;125136155;125136155;125136155;125136155;125136155;125138020;125138739;125138739;125138739;125138739;125138745;125138745;125138745	+;+;+;+;+;+;+;+;+;+;+;+;+;+;+;+;+;+;+;+;+;+;+;+;+;+;+;+;+;+;+;+;+;+;+;+;+;+;+;+;+;+;+;+;+;+;+;+;+;+;+;+;+;+;+;+;+;+;+;+;+;+;+;+;+;+;+;+;+;+;+;+;+	5691	HNRNPA1 1YF vs Ctrl
415.445	0.0021552	0.0211654	0.0356714	0.999898	ENSMUSG00000064341.1	protein_coding	mt-Nd1	chrM	2751	3707	+	957	HNRNPA1 1YF vs Ctrl
1.29288	0.012072	0.118595	0.0444686	0.999898	B4_12565	SINE	B4_12565	chr3	59024623	59024923	-	301	HNRNPA1 1YF vs Ctrl
51.9777	0.00598408	0.0588125	0.0669459	0.999898	ervgrp|RLTR3_Mm|MMTV-int|RLTR3_Mm_1	LTR	ervgrp|RLTR3_Mm|MMTV-int|RLTR3_Mm_1	chr4;chr4;chr4	46575144;46576472;46583717	46576471;46583716;46585044	+;+;+	9901	HNRNPA1 1YF vs Ctrl
56.0942	0.00623797	0.0613177	0.067446	0.999898	ENSMUSG00000040859.15	protein_coding	Bsdc1	chr4;chr4;chr4;chr4;chr4;chr4;chr4;chr4;chr4;chr4;chr4;chr4;chr4;chr4;chr4;chr4;chr4;chr4;chr4;chr4;chr4;chr4;chr4;chr4;chr4;chr4;chr4;chr4;chr4;chr4;chr4;chr4;chr4;chr4;chr4	129355374;129355465;129355477;129355477;129355480;129355629;129355735;129355735;129355735;129355735;129355735;129358335;129359023;129359023;129359023;129359023;129359023;129359023;129359023;129360616;129360616;129360616;129360707;129362787;129362787;129365666;129365720;129366217;129366217;129366491;129366491;129367568;129367568;129378830;129380834	129355498;129355498;129355498;129355498;129355498;129355795;129355795;129355795;129355795;129355795;129355795;129358379;129359335;129359756;129360783;129359139;129359139;129359234;129359139;129360783;129360771;129360783;129360783;129363967;129362841;129365835;129365835;129366285;129366285;129366569;129366569;129367705;129368038;129378933;129382291	+;+;+;+;+;+;+;+;+;+;+;+;+;+;+;+;+;+;+;+;+;+;+;+;+;+;+;+;+;+;+;+;+;+;+	5630	HNRNPA1 1YF vs Ctrl
1.72032	0.00676885	0.0665886	0.0677918	0.999898	B3_38325	SINE	B3_38325	chr5	75790055	75790224	+	170	HNRNPA1 1YF vs Ctrl
16.4041	0.00719391	0.0710046	0.0677467	0.999898	ENSMUSG00000018740.15	protein_coding	Slc25a35	chr11;chr11;chr11;chr11;chr11;chr11;chr11;chr11;chr11;chr11;chr11;chr11;chr11;chr11;chr11	68858957;68858973;68858974;68859579;68861550;68861550;68861550;68862010;68862010;68862022;68862495;68862495;68862495;68862776;68862776	68859863;68859006;68859863;68859863;68861615;68861615;68861615;68862162;68862162;68862162;68862629;68862629;68862608;68865191;68863342	+;+;+;+;+;+;+;+;+;+;+;+;+;+;+	3677	HNRNPA1 1YF vs Ctrl
110.703	0.00439838	0.0434148	0.0596036	0.999898	ENSMUSG00000037553.15	protein_coding	Zdhhc18	chr4;chr4;chr4;chr4;chr4;chr4;chr4;chr4;chr4;chr4;chr4;chr4;chr4;chr4;chr4;chr4;chr4;chr4;chr4;chr4;chr4;chr4	133332610;133335980;133336050;133337681;133337681;133337681;133340234;133340234;133340234;133340627;133340950;133340950;133341112;133341112;133341112;133342491;133342491;133342491;133354511;133354588;133360390;133377234	133336084;133336084;133336084;133337793;133337793;133337793;133340345;133340336;133340336;133340998;133340998;133340998;133341249;133341249;133341249;133342653;133342640;133342878;133354671;133354671;133360780;133377465	-;-;-;-;-;-;-;-;-;-;-;-;-;-;-;-;-;-;-;-;-;-	5382	HNRNPA1 1YF vs Ctrl
34.6519	0.00835981	0.082598	0.0637042	0.999898	ENSMUSG00000051351.15	protein_coding	Zfp46	chr4;chr4;chr4;chr4;chr4;chr4;chr4;chr4;chr4;chr4;chr4;chr4;chr4;chr4;chr4	136011994;136012086;136012380;136013218;136013378;136013415;136013738;136014383;136014383;136014500;136014500;136017274;136017274;136017274;136017274	136012406;136012406;136012406;136013786;136013792;136013792;136013792;136014626;136014626;136014626;136014626;136021253;136017559;136017395;136017638	+;+;+;+;+;+;+;+;+;+;+;+;+;+;+	5212	HNRNPA1 1YF vs Ctrl
129.059	0.00486243	0.0482588	0.0641953	0.999898	ENSMUSG00000022962.16	protein_coding	Gart	chr16;chr16;chr16;chr16;chr16;chr16;chr16;chr16;chr16;chr16;chr16;chr16;chr16;chr16;chr16;chr16;chr16;chr16;chr16;chr16;chr16;chr16;chr16;chr16;chr16;chr16;chr16;chr16;chr16;chr16;chr16;chr16;chr16;chr16;chr16;chr16;chr16;chr16;chr16;chr16;chr16;chr16;chr16;chr16;chr16;chr16;chr16;chr16;chr16;chr16;chr16;chr16;chr16;chr16;chr16;chr16;chr16;chr16;chr16;chr16;chr16;chr16;chr16;chr16;chr16;chr16;chr16;chr16;chr16;chr16;chr16;chr16;chr16;chr16;chr16;chr16;chr16;chr16;chr16;chr16;chr16;chr16;chr16;chr16;chr16;chr16;chr16;chr16;chr16;chr16;chr16;chr16;chr16;chr16;chr16;chr16;chr16;chr16;chr16;chr16;chr16;chr16;chr16;chr16;chr16;chr16;chr16;chr16;chr16;chr16;chr16;chr16	91418074;91418281;91418292;91418292;91418292;91418561;91418735;91418735;91418735;91418735;91418735;91418735;91419781;91419781;91419781;91419781;91420259;91420259;91420259;91421215;91421215;91421215;91422202;91422202;91422202;91424915;91424915;91424915;91425310;91425310;91425310;91426931;91426931;91426931;91427494;91427494;91427494;91427865;91427865;91427865;91430293;91430293;91430763;91430763;91430763;91432881;91432882;91432882;91432882;91432882;91432882;91433391;91433395;91433395;91433395;91433395;91433395;91433880;91433880;91433880;91433880;91433880;91433880;91434818;91434818;91434818;91434818;91434818;91434818;91435615;91435615;91435615;91435615;91435615;91435615;91436228;91436228;91436228;91436228;91436228;91436228;91438043;91438100;91438100;91438100;91438100;91438100;91438100;91438482;91438482;91438482;91438482;91438482;91438482;91438482;91438529;91439618;91439845;91439845;91439845;91439845;91439845;91439845;91439845;91439845;91443615;91443615;91443772;91443772;91443772;91443772;91443772	91418636;91418636;91418636;91418663;91418632;91418636;91418850;91419161;91418850;91418815;91418850;91418850;91419922;91419905;91419922;91419922;91420389;91420389;91420389;91421352;91421352;91421352;91422408;91422408;91422408;91425067;91425067;91425067;91425561;91425561;91425561;91427129;91427129;91427129;91427603;91427603;91427603;91427959;91427959;91427959;91430994;91430994;91430994;91430994;91430994;91433050;91433050;91433050;91433050;91433050;91433050;91433480;91433480;91433480;91433480;91433480;91433480;91433967;91433967;91433967;91433967;91433967;91433967;91435315;91434943;91434943;91434943;91434943;91434943;91435683;91435683;91435683;91435683;91435683;91435683;91436339;91436339;91436339;91436339;91436339;91436339;91438274;91438274;91438274;91438274;91438274;91438274;91438274;91438577;91438577;91438577;91438577;91438577;91438577;91438577;91438577;91440031;91440031;91439971;91440034;91440034;91440031;91440031;91440034;91440034;91443817;91443809;91443800;91443823;91443813;91443819;91443840	-;-;-;-;-;-;-;-;-;-;-;-;-;-;-;-;-;-;-;-;-;-;-;-;-;-;-;-;-;-;-;-;-;-;-;-;-;-;-;-;-;-;-;-;-;-;-;-;-;-;-;-;-;-;-;-;-;-;-;-;-;-;-;-;-;-;-;-;-;-;-;-;-;-;-;-;-;-;-;-;-;-;-;-;-;-;-;-;-;-;-;-;-;-;-;-;-;-;-;-;-;-;-;-;-;-;-;-;-;-;-;-	5144	HNRNPA1 1YF vs Ctrl
1.85806	0.007509	0.074591	0.0677958	0.999898	ENSMUSG00000049396.7	protein_coding	Gemin4	chr11;chr11;chr11;chr11	76101397;76107905;76108304;76108304	76104749;76108098;76108343;76108490	-;-;-;-	3734	HNRNPA1 1YF vs Ctrl
168.066	0.00422082	0.0419416	0.0596349	0.999898	ENSMUSG00000002257.9	protein_coding	Def6	chr17;chr17;chr17;chr17;chr17;chr17;chr17;chr17;chr17;chr17;chr17;chr17;chr17;chr17;chr17;chr17;chr17;chr17;chr17;chr17;chr17;chr17;chr17;chr17;chr17;chr17;chr17;chr17;chr17;chr17;chr17;chr17;chr17;chr17;chr17;chr17;chr17;chr17;chr17;chr17	28426752;28426777;28426800;28426811;28426817;28426858;28428653;28430854;28431513;28435896;28435939;28435939;28435939;28435939;28436007;28436575;28436575;28436575;28436686;28438719;28438719;28438719;28438719;28439051;28439051;28442646;28442646;28442646;28442862;28442862;28442862;28444819;28444819;28444819;28445075;28445075;28446781;28446781;28447043;28447043	28426912;28426912;28426912;28426912;28426912;28426912;28428757;28431024;28431588;28436079;28436079;28436079;28436079;28436079;28436079;28436760;28436709;28436760;28436760;28438731;28438955;28438955;28438955;28439197;28439197;28442754;28442754;28442754;28443160;28443056;28443160;28444985;28444985;28444985;28445273;28445273;28446871;28446871;28447263;28447582	+;+;+;+;+;+;+;+;+;+;+;+;+;+;+;+;+;+;+;+;+;+;+;+;+;+;+;+;+;+;+;+;+;+;+;+;+;+;+;+	2672	HNRNPA1 1YF vs Ctrl
46.629	0.00718728	0.0714362	0.0688059	0.999898	ENSMUSG00000020231.16	protein_coding	Dip2a	chr10;chr10;chr10;chr10;chr10;chr10;chr10;chr10;chr10;chr10;chr10;chr10;chr10;chr10;chr10;chr10;chr10;chr10;chr10;chr10;chr10;chr10;chr10;chr10;chr10;chr10;chr10;chr10;chr10;chr10;chr10;chr10;chr10;chr10;chr10;chr10;chr10;chr10;chr10;chr10;chr10;chr10;chr10;chr10;chr10;chr10;chr10;chr10;chr10;chr10;chr10;chr10;chr10;chr10;chr10;chr10;chr10;chr10;chr10;chr10;chr10;chr10;chr10;chr10;chr10;chr10;chr10;chr10;chr10;chr10;chr10;chr10;chr10;chr10;chr10;chr10;chr10;chr10;chr10;chr10;chr10;chr10;chr10;chr10;chr10;chr10;chr10;chr10;chr10;chr10;chr10;chr10;chr10;chr10;chr10;chr10;chr10;chr10;chr10;chr10;chr10;chr10;chr10;chr10;chr10;chr10;chr10;chr10;chr10;chr10;chr10;chr10;chr10;chr10;chr10;chr10;chr10;chr10;chr10;chr10;chr10;chr10;chr10;chr10;chr10;chr10;chr10;chr10;chr10;chr10;chr10;chr10;chr10;chr10;chr10;chr10;chr10;chr10;chr10;chr10;chr10;chr10;chr10;chr10;chr10;chr10;chr10;chr10;chr10;chr10;chr10;chr10;chr10;chr10;chr10;chr10;chr10;chr10;chr10;chr10;chr10;chr10	76095263;76098570;76098868;76098885;76098885;76098996;76100417;76100506;76101332;76101332;76101332;76101332;76101332;76101332;76102151;76102151;76102151;76102151;76102151;76104326;76104326;76104326;76104326;76104326;76105938;76105938;76105938;76105938;76105938;76106230;76106230;76106230;76106230;76106230;76107210;76108367;76108367;76108367;76108367;76108869;76108869;76108869;76108869;76109983;76109983;76109983;76109983;76110823;76110823;76110823;76110823;76112163;76112163;76112163;76112163;76112418;76112418;76112418;76112418;76114322;76114322;76114322;76114322;76115540;76115540;76115540;76115540;76115691;76115691;76115691;76116510;76116510;76116510;76116510;76118347;76118347;76118347;76118347;76118405;76121360;76121360;76121360;76121360;76121360;76122196;76122196;76122196;76122196;76123147;76123147;76123147;76123147;76126842;76126842;76126842;76126842;76128146;76128146;76128146;76128146;76130328;76130328;76130328;76131076;76131901;76131901;76131901;76132187;76132187;76132187;76132187;76133589;76133589;76133589;76133589;76134087;76134087;76134087;76134087;76134504;76134504;76134504;76134504;76135737;76135737;76135737;76135737;76138038;76138038;76138038;76138038;76140850;76140850;76140850;76140850;76142907;76142907;76142907;76142907;76149010;76149010;76149010;76149010;76153701;76153701;76153701;76153701;76155301;76155301;76155301;76155301;76157324;76157324;76157324;76163536;76163536;76163536;76163536;76180941;76180941;76180941;76180941	76095556;76100707;76100707;76100707;76100707;76099049;76100707;76100707;76101455;76101455;76101455;76101455;76101455;76101342;76102325;76102325;76102325;76102325;76102325;76104400;76104400;76104400;76104400;76104400;76105995;76105995;76105995;76105995;76105995;76106405;76106291;76106291;76106291;76106291;76107239;76108537;76108537;76108537;76108537;76109037;76109037;76109037;76109037;76110113;76110113;76110113;76110113;76110932;76110932;76110932;76110932;76112274;76112274;76112274;76112274;76112539;76112539;76112539;76112539;76114445;76114445;76114445;76114445;76115650;76115620;76115800;76115620;76115800;76115800;76115800;76116711;76116711;76116711;76116711;76118461;76118461;76118461;76118461;76118461;76121487;76121487;76121487;76121655;76121487;76122322;76122276;76122276;76122276;76123283;76123283;76123283;76123283;76126981;76126981;76126981;76126981;76128258;76128260;76128260;76128260;76130447;76130447;76130447;76131994;76131994;76131994;76131994;76132251;76132251;76132251;76132251;76133691;76133691;76133691;76133691;76134196;76134196;76134196;76134196;76134627;76134627;76134627;76134627;76135847;76135847;76135847;76135847;76138129;76138129;76138129;76138129;76141047;76141047;76141047;76141047;76143026;76143026;76143026;76143026;76149138;76149138;76149138;76149138;76153928;76153928;76153928;76153928;76155420;76155420;76155420;76155420;76157440;76157440;76157440;76163607;76163607;76163607;76163607;76181066;76181125;76181094;76181125	-;-;-;-;-;-;-;-;-;-;-;-;-;-;-;-;-;-;-;-;-;-;-;-;-;-;-;-;-;-;-;-;-;-;-;-;-;-;-;-;-;-;-;-;-;-;-;-;-;-;-;-;-;-;-;-;-;-;-;-;-;-;-;-;-;-;-;-;-;-;-;-;-;-;-;-;-;-;-;-;-;-;-;-;-;-;-;-;-;-;-;-;-;-;-;-;-;-;-;-;-;-;-;-;-;-;-;-;-;-;-;-;-;-;-;-;-;-;-;-;-;-;-;-;-;-;-;-;-;-;-;-;-;-;-;-;-;-;-;-;-;-;-;-;-;-;-;-;-;-;-;-;-;-;-;-;-;-;-;-;-;-	8215	HNRNPA1 1YF vs Ctrl
1.70897	0.01036	0.103188	0.0533748	0.999898	MTA_Mm_3441	LTR	MTA_Mm_3441	chr3	151180321	151180716	-	396	HNRNPA1 1YF vs Ctrl
12.3322	0.00612976	0.0610611	0.0699166	0.999898	ENSMUSG00000078765.12	protein_coding	U2af1l4	chr7;chr7;chr7;chr7;chr7;chr7;chr7;chr7;chr7;chr7;chr7;chr7;chr7;chr7;chr7;chr7;chr7;chr7;chr7;chr7;chr7;chr7;chr7;chr7;chr7;chr7;chr7;chr7;chr7;chr7;chr7;chr7;chr7;chr7;chr7;chr7;chr7;chr7;chr7;chr7;chr7;chr7;chr7;chr7;chr7;chr7;chr7;chr7;chr7;chr7;chr7;chr7;chr7;chr7;chr7;chr7;chr7;chr7;chr7;chr7;chr7;chr7;chr7;chr7;chr7;chr7;chr7;chr7;chr7;chr7;chr7;chr7;chr7;chr7;chr7;chr7;chr7;chr7;chr7;chr7;chr7;chr7;chr7;chr7;chr7;chr7;chr7;chr7;chr7;chr7;chr7;chr7;chr7;chr7;chr7;chr7;chr7;chr7;chr7;chr7;chr7;chr7;chr7;chr7;chr7;chr7;chr7;chr7;chr7;chr7;chr7;chr7;chr7;chr7;chr7;chr7;chr7;chr7;chr7;chr7;chr7;chr7;chr7;chr7;chr7;chr7;chr7;chr7;chr7;chr7;chr7;chr7;chr7;chr7;chr7;chr7;chr7;chr7;chr7;chr7;chr7;chr7;chr7;chr7;chr7;chr7;chr7;chr7;chr7;chr7;chr7;chr7;chr7;chr7;chr7;chr7;chr7;chr7;chr7;chr7;chr7;chr7;chr7;chr7;chr7;chr7;chr7;chr7;chr7;chr7;chr7;chr7;chr7;chr7;chr7;chr7;chr7;chr7;chr7;chr7;chr7;chr7;chr7;chr7;chr7;chr7;chr7;chr7;chr7;chr7;chr7;chr7;chr7;chr7;chr7	30262726;30262732;30262744;30262746;30262750;30262751;30262751;30262754;30262755;30262761;30262763;30262764;30262765;30262767;30262769;30262771;30262773;30262774;30262775;30262781;30262781;30262781;30262781;30262783;30262783;30262785;30262792;30262803;30262818;30262820;30262822;30262957;30262957;30262957;30262957;30262957;30262957;30262957;30262957;30262957;30262957;30262957;30262957;30262957;30262957;30262957;30262982;30262982;30262982;30262982;30262982;30262982;30262982;30262982;30262982;30262982;30262982;30263251;30263296;30263304;30263310;30263355;30263355;30263355;30263355;30263355;30263355;30263355;30263355;30263355;30263355;30263355;30263355;30263355;30263355;30263355;30263355;30263355;30263355;30263355;30263355;30263355;30263355;30263355;30263355;30263355;30263355;30263355;30263507;30263507;30263507;30263507;30263507;30263507;30263507;30263507;30263507;30263507;30263507;30263507;30263507;30263507;30263507;30263507;30263507;30263507;30263507;30263507;30263507;30263507;30263507;30263507;30263507;30263507;30263507;30263628;30263628;30263628;30263628;30263628;30263628;30263628;30263628;30263628;30263628;30263628;30263628;30263628;30263628;30263628;30263628;30263628;30263628;30263628;30263628;30263628;30263628;30263628;30263628;30263899;30263899;30263899;30263899;30263899;30263899;30263899;30263899;30263899;30263899;30263899;30263899;30263899;30263899;30263899;30263899;30263899;30263899;30263899;30263899;30264128;30264128;30264128;30264128;30264128;30264128;30264128;30264128;30264128;30264128;30264128;30264128;30264128;30264128;30264128;30264218;30264520;30264520;30264520;30264520;30264520;30264520;30264520;30264520;30264520;30264520;30264520;30264520;30264520;30264520;30264520;30264520;30264520;30264520;30264520;30264562	30262774;30262774;30262824;30262824;30262824;30262824;30263044;30262774;30262824;30262824;30262824;30262824;30263044;30263044;30262824;30262824;30262833;30262833;30262833;30262824;30262824;30262824;30262824;30262833;30262824;30262824;30262833;30263044;30263044;30262824;30262824;30263044;30263044;30263044;30263044;30263044;30263044;30263044;30263044;30263044;30263044;30263044;30263044;30263044;30263044;30263044;30263044;30263044;30263044;30263483;30263044;30263044;30263044;30263044;30263044;30263044;30263044;30263421;30263421;30263421;30263421;30263421;30263421;30263421;30263421;30263421;30263421;30263421;30263421;30263421;30263421;30263421;30263421;30263421;30263421;30263484;30263421;30263421;30263421;30263421;30263421;30263421;30263421;30263421;30263421;30263421;30263421;30263421;30263556;30263556;30263556;30263556;30263780;30263556;30263556;30263556;30263556;30263556;30263556;30263556;30263926;30263556;30263556;30263556;30264032;30263556;30263556;30263556;30263526;30263556;30263726;30263556;30263556;30263726;30263556;30263726;30264032;30263726;30263703;30263726;30263726;30263901;30263726;30263726;30263653;30263726;30263726;30263726;30263726;30263726;30263726;30264033;30263819;30264036;30263726;30263726;30263726;30263726;30263726;30264032;30264032;30264032;30263973;30264032;30264032;30264032;30264020;30264032;30263925;30264032;30264032;30264032;30264032;30264032;30264032;30263906;30264032;30264032;30264032;30264223;30264223;30264223;30264223;30264223;30264223;30264223;30264223;30264163;30264223;30264223;30264223;30264223;30264223;30264223;30264223;30264604;30264604;30264604;30264789;30264597;30264604;30264604;30264604;30264604;30264786;30264789;30264669;30264589;30264585;30264776;30264787;30264790;30264550;30264779;30264784	+;+;+;+;+;+;+;+;+;+;+;+;+;+;+;+;+;+;+;+;+;+;+;+;+;+;+;+;+;+;+;+;+;+;+;+;+;+;+;+;+;+;+;+;+;+;+;+;+;+;+;+;+;+;+;+;+;+;+;+;+;+;+;+;+;+;+;+;+;+;+;+;+;+;+;+;+;+;+;+;+;+;+;+;+;+;+;+;+;+;+;+;+;+;+;+;+;+;+;+;+;+;+;+;+;+;+;+;+;+;+;+;+;+;+;+;+;+;+;+;+;+;+;+;+;+;+;+;+;+;+;+;+;+;+;+;+;+;+;+;+;+;+;+;+;+;+;+;+;+;+;+;+;+;+;+;+;+;+;+;+;+;+;+;+;+;+;+;+;+;+;+;+;+;+;+;+;+;+;+;+;+;+;+;+;+;+;+;+;+;+;+;+;+;+	1656	HNRNPA1 1YF vs Ctrl
323.52	0.00292319	0.0291922	0.0472696	0.999898	ENSMUSG00000003847.17	protein_coding	Nfat5	chr8;chr8;chr8;chr8;chr8;chr8;chr8;chr8;chr8;chr8;chr8;chr8;chr8;chr8;chr8;chr8;chr8;chr8;chr8;chr8;chr8;chr8;chr8;chr8;chr8;chr8;chr8;chr8;chr8;chr8;chr8;chr8;chr8;chr8;chr8;chr8;chr8;chr8;chr8;chr8;chr8;chr8;chr8;chr8;chr8;chr8;chr8;chr8;chr8;chr8;chr8;chr8;chr8;chr8;chr8;chr8;chr8;chr8;chr8;chr8;chr8;chr8;chr8;chr8;chr8;chr8;chr8;chr8;chr8;chr8;chr8;chr8;chr8;chr8;chr8;chr8;chr8;chr8;chr8;chr8;chr8;chr8;chr8;chr8;chr8;chr8;chr8;chr8;chr8;chr8;chr8;chr8;chr8;chr8;chr8;chr8;chr8;chr8;chr8;chr8;chr8;chr8;chr8;chr8;chr8;chr8;chr8;chr8;chr8;chr8;chr8;chr8;chr8;chr8;chr8;chr8;chr8;chr8;chr8;chr8;chr8;chr8;chr8;chr8;chr8;chr8;chr8;chr8;chr8;chr8;chr8;chr8;chr8;chr8;chr8	108020102;108020102;108020102;108020102;108020141;108020141;108020191;108020191;108022213;108022213;108022213;108022213;108051271;108051271;108051271;108051271;108051271;108051271;108051271;108051271;108064927;108064927;108065140;108065140;108065439;108065441;108065441;108065441;108065441;108065441;108065441;108065545;108071418;108071418;108071418;108071418;108071418;108071418;108071418;108071418;108071418;108071418;108074299;108074299;108074299;108074299;108074299;108074299;108074299;108074299;108074299;108074299;108078059;108078059;108078059;108078059;108078059;108078059;108078059;108078059;108078059;108082147;108082147;108082147;108082147;108082147;108082147;108082147;108082147;108082147;108082147;108082402;108082402;108082402;108082402;108082402;108082402;108082402;108082402;108082402;108082452;108085266;108085266;108085266;108085266;108085266;108085266;108085266;108085266;108085266;108085266;108088376;108088376;108088376;108088376;108088376;108088376;108088376;108088376;108088376;108088379;108092811;108092811;108092811;108092811;108092811;108092811;108092811;108092811;108092811;108093681;108093681;108093681;108093681;108093681;108093681;108093681;108093681;108093681;108096030;108097050;108097050;108097050;108097050;108097050;108097050;108097050;108097050;108097790;108097790;108097790;108097790;108097790;108097790;108105425	108020530;108020530;108020530;108020530;108020530;108020530;108020530;108020530;108022266;108022266;108022266;108022266;108051396;108051396;108054623;108051396;108051396;108051396;108051396;108055939;108064988;108064988;108065999;108065999;108065999;108065999;108065999;108065999;108065999;108065999;108065999;108065580;108071610;108071610;108071610;108071610;108071610;108071610;108071610;108071610;108071610;108071610;108074489;108074489;108074489;108074489;108074489;108074489;108074489;108074489;108074489;108074489;108078231;108078231;108078231;108078231;108078231;108078231;108078231;108078231;108078231;108082281;108082281;108082281;108082372;108082281;108082281;108082281;108082281;108082281;108082281;108082454;108082454;108082454;108082454;108082454;108082454;108082454;108082454;108082454;108082454;108085398;108085398;108085398;108085398;108085398;108085398;108085398;108085398;108085398;108085398;108088402;108088456;108088456;108088456;108088456;108088456;108088456;108088456;108088456;108088456;108092959;108092959;108092959;108092959;108092959;108092959;108092959;108092959;108092959;108096183;108096183;108094037;108095450;108096183;108096183;108096183;108096183;108096183;108096183;108097291;108097291;108097291;108097291;108097291;108097291;108097291;108097291;108100162;108106148;108098810;108106149;108106148;108098859;108106140	+;+;+;+;+;+;+;+;+;+;+;+;+;+;+;+;+;+;+;+;+;+;+;+;+;+;+;+;+;+;+;+;+;+;+;+;+;+;+;+;+;+;+;+;+;+;+;+;+;+;+;+;+;+;+;+;+;+;+;+;+;+;+;+;+;+;+;+;+;+;+;+;+;+;+;+;+;+;+;+;+;+;+;+;+;+;+;+;+;+;+;+;+;+;+;+;+;+;+;+;+;+;+;+;+;+;+;+;+;+;+;+;+;+;+;+;+;+;+;+;+;+;+;+;+;+;+;+;+;+;+;+;+;+;+	18378	HNRNPA1 1YF vs Ctrl
57.3598	0.00244983	0.0244836	0.0417702	0.999898	ENSMUSG00000104222.2	lncRNA	Gm7292	chr6;chr6	117693303;117693434	117695829;117694428	+;+	2527	HNRNPA1 1YF vs Ctrl
48.9856	0.00669432	0.066945	0.0706766	0.999898	ENSMUSG00000072640.12	protein_coding	Lyrm9	chr11;chr11;chr11;chr11;chr11;chr11;chr11;chr11;chr11;chr11	78717410;78717430;78717455;78726844;78726844;78728916;78728916;78728916;78729949;78729949	78717462;78717462;78717462;78726984;78726984;78729082;78729119;78729008;78730101;78737696	+;+;+;+;+;+;+;+;+;+	8146	HNRNPA1 1YF vs Ctrl
2.19242	0.00835268	0.0837118	0.0650593	0.999898	B1_Mm_31302_31303	SINE	B1_Mm_31302_31303	chr14;chr14;chr14	30284960;30285107;30285326	30285106;30285325;30285469	-;-;-	510	HNRNPA1 1YF vs Ctrl
108.645	0.00497786	0.049966	0.0675112	0.999898	ENSMUSG00000024319.19	protein_coding	Vps52	chr17;chr17;chr17;chr17;chr17;chr17;chr17;chr17;chr17;chr17;chr17;chr17;chr17;chr17;chr17;chr17;chr17;chr17;chr17;chr17;chr17;chr17;chr17;chr17;chr17;chr17;chr17;chr17;chr17;chr17;chr17;chr17;chr17;chr17;chr17;chr17;chr17;chr17;chr17;chr17;chr17;chr17;chr17;chr17;chr17;chr17;chr17;chr17;chr17;chr17;chr17;chr17;chr17;chr17;chr17;chr17;chr17;chr17;chr17;chr17;chr17;chr17;chr17;chr17	34174786;34174889;34174919;34175904;34175904;34175904;34176823;34176823;34176991;34176991;34176991;34177031;34177264;34177264;34177264;34177264;34177575;34177575;34177575;34177983;34178199;34178199;34178227;34178969;34178969;34178969;34178969;34179161;34179161;34179161;34179421;34179421;34179421;34179421;34180085;34180085;34180085;34180587;34180587;34180587;34180722;34181001;34181041;34181041;34181041;34181397;34181397;34181700;34181700;34181700;34181884;34181884;34181884;34182152;34182152;34182152;34184255;34184255;34184255;34184635;34184635;34184635;34184933;34184933	34175156;34175156;34175156;34175988;34175988;34175988;34176875;34176875;34177066;34177066;34177066;34177066;34177331;34177331;34177331;34177331;34177660;34177750;34177750;34178349;34178349;34178349;34178349;34179293;34179069;34179069;34179069;34179293;34179293;34179293;34179449;34179478;34179478;34179478;34180218;34180218;34180218;34180742;34180742;34180742;34180742;34181114;34181520;34181159;34181159;34181520;34181520;34181795;34181795;34181795;34181991;34181991;34181991;34182217;34182217;34182217;34184366;34184366;34184366;34184694;34184753;34184753;34184947;34186009	+;+;+;+;+;+;+;+;+;+;+;+;+;+;+;+;+;+;+;+;+;+;+;+;+;+;+;+;+;+;+;+;+;+;+;+;+;+;+;+;+;+;+;+;+;+;+;+;+;+;+;+;+;+;+;+;+;+;+;+;+;+;+;+	3967	HNRNPA1 1YF vs Ctrl
30.4192	0.00591233	0.0593593	0.0711765	0.999898	ENSMUSG00000026426.11	protein_coding	Arl8a	chr1;chr1;chr1;chr1;chr1;chr1;chr1;chr1;chr1;chr1;chr1;chr1;chr1;chr1;chr1;chr1;chr1;chr1;chr1;chr1	135074562;135075407;135079820;135080209;135080209;135080531;135080531;135080531;135081914;135081914;135081914;135081920;135082146;135082146;135082451;135082451;135082451;135082960;135082960;135082960	135074838;135075465;135080289;135080289;135080289;135080604;135080604;135080604;135082033;135082007;135082007;135082213;135082213;135082213;135082521;135082521;135082521;135084007;135083066;135084007	+;+;+;+;+;+;+;+;+;+;+;+;+;+;+;+;+;+;+;+	2299	HNRNPA1 1YF vs Ctrl
444.501	0.00230744	0.0231735	0.040839	0.999898	ENSMUSG00000040225.16	protein_coding	Prrc2c	chr1;chr1;chr1;chr1;chr1;chr1;chr1;chr1;chr1;chr1;chr1;chr1;chr1;chr1;chr1;chr1;chr1;chr1;chr1;chr1;chr1;chr1;chr1;chr1;chr1;chr1;chr1;chr1;chr1;chr1;chr1;chr1;chr1;chr1;chr1;chr1;chr1;chr1;chr1;chr1;chr1;chr1;chr1;chr1;chr1;chr1;chr1;chr1;chr1;chr1;chr1;chr1;chr1;chr1;chr1;chr1;chr1;chr1;chr1;chr1;chr1;chr1;chr1;chr1;chr1;chr1;chr1;chr1;chr1;chr1;chr1;chr1;chr1;chr1;chr1;chr1;chr1;chr1;chr1;chr1;chr1;chr1;chr1;chr1;chr1;chr1;chr1;chr1;chr1;chr1;chr1;chr1;chr1;chr1;chr1;chr1;chr1;chr1;chr1;chr1;chr1;chr1;chr1;chr1;chr1;chr1;chr1;chr1;chr1;chr1;chr1;chr1;chr1;chr1;chr1;chr1;chr1;chr1;chr1;chr1;chr1;chr1;chr1;chr1;chr1;chr1;chr1;chr1;chr1;chr1;chr1;chr1;chr1;chr1;chr1;chr1;chr1;chr1;chr1;chr1;chr1;chr1;chr1;chr1;chr1;chr1;chr1;chr1;chr1;chr1;chr1;chr1;chr1;chr1;chr1;chr1;chr1;chr1;chr1;chr1;chr1;chr1;chr1;chr1;chr1;chr1;chr1;chr1;chr1;chr1;chr1;chr1;chr1;chr1;chr1;chr1;chr1;chr1;chr1;chr1;chr1;chr1;chr1;chr1;chr1;chr1;chr1;chr1;chr1;chr1;chr1;chr1;chr1;chr1;chr1;chr1;chr1;chr1;chr1;chr1;chr1;chr1;chr1;chr1;chr1;chr1;chr1;chr1	162498294;162498296;162499354;162499357;162500458;162500971;162501668;162501672;162503174;162503174;162503174;162504260;162504260;162504260;162504260;162504260;162504260;162504924;162504924;162504924;162504924;162504924;162504924;162505579;162505579;162505579;162505579;162505579;162505579;162507054;162507069;162507069;162507069;162507069;162507069;162507395;162507395;162507395;162507395;162507395;162507395;162508329;162508329;162508329;162508329;162508329;162508329;162508790;162508790;162508790;162508790;162508790;162508790;162509887;162509887;162509887;162509887;162509887;162509887;162511307;162511624;162511624;162511624;162511624;162511624;162511624;162515685;162515685;162515685;162515685;162515685;162515685;162518710;162518710;162518710;162518710;162518710;162519942;162519942;162519942;162519942;162519942;162519942;162520305;162520305;162520305;162520305;162520305;162520305;162523847;162523847;162523847;162523847;162523847;162523847;162525002;162525002;162525002;162525002;162525002;162525002;162526448;162526448;162526448;162526448;162526448;162526448;162529751;162529751;162529751;162529751;162529751;162529751;162531938;162531938;162531938;162531938;162531938;162531938;162535335;162535335;162535335;162535335;162536422;162536422;162536422;162536422;162537098;162537098;162537098;162537098;162537852;162537852;162537852;162537852;162537936;162540371;162540873;162540873;162540873;162540873;162540873;162541812;162541812;162541812;162541812;162541812;162542961;162542961;162542961;162542961;162542961;162543155;162543155;162543155;162543155;162543155;162543848;162543848;162543848;162543848;162543848;162546259;162546259;162546259;162546259;162546259;162547461;162548050;162548050;162548050;162548050;162548050;162548114;162548999;162548999;162548999;162548999;162548999;162549014;162549014;162550474;162550679;162550679;162550679;162550679;162550679;162550679;162550679;162552273;162552273;162552273;162552273;162552273;162552273;162552273;162552273;162556186;162557826;162558789;162567894;162567894;162567894;162567894;162567894;162567894;162567894;162567894	162501225;162501225;162501225;162501225;162501225;162501225;162501720;162501720;162503410;162503410;162503410;162504386;162504386;162504386;162504386;162504386;162504386;162505027;162505027;162505027;162505027;162505027;162505027;162505797;162505797;162505797;162505797;162505797;162505797;162507176;162507176;162507176;162507176;162507176;162507176;162507626;162507626;162507626;162507626;162507626;162507626;162508465;162508465;162508465;162508465;162508465;162508465;162508902;162508902;162508902;162508902;162508902;162508902;162510090;162510090;162510090;162510090;162510090;162510090;162511825;162511825;162511825;162511825;162511825;162511825;162511825;162515758;162515786;162515786;162515786;162515786;162515786;162518802;162518802;162518802;162518802;162518802;162520193;162520193;162520193;162520193;162520193;162520193;162520493;162520493;162520493;162520493;162520493;162520493;162523932;162523932;162523932;162523932;162523932;162523932;162525842;162525842;162525842;162525842;162525842;162525842;162526602;162526602;162526602;162526602;162526602;162526602;162529959;162529959;162529959;162529959;162529959;162529959;162534190;162534190;162532761;162532335;162534190;162534190;162535542;162535542;162535542;162535542;162536680;162536680;162536680;162536680;162537255;162537255;162537255;162537255;162538398;162538398;162538398;162538398;162538398;162541585;162540926;162540926;162540926;162540926;162540926;162541956;162541956;162541956;162541956;162541956;162543048;162543048;162543048;162543048;162543048;162543288;162543288;162543288;162543288;162543288;162543930;162543930;162543930;162543930;162543930;162546479;162546479;162546479;162546479;162546479;162548175;162548175;162548175;162548175;162548175;162548175;162548175;162549108;162549108;162549108;162549108;162549108;162549108;162549108;162550856;162550856;162550856;162550850;162550850;162550850;162550856;162550856;162552437;162552438;162552438;162552438;162552438;162552438;162552438;162552438;162558290;162558004;162558931;162568056;162568066;162567919;162567973;162568119;162568050;162568125;162568094	-;-;-;-;-;-;-;-;-;-;-;-;-;-;-;-;-;-;-;-;-;-;-;-;-;-;-;-;-;-;-;-;-;-;-;-;-;-;-;-;-;-;-;-;-;-;-;-;-;-;-;-;-;-;-;-;-;-;-;-;-;-;-;-;-;-;-;-;-;-;-;-;-;-;-;-;-;-;-;-;-;-;-;-;-;-;-;-;-;-;-;-;-;-;-;-;-;-;-;-;-;-;-;-;-;-;-;-;-;-;-;-;-;-;-;-;-;-;-;-;-;-;-;-;-;-;-;-;-;-;-;-;-;-;-;-;-;-;-;-;-;-;-;-;-;-;-;-;-;-;-;-;-;-;-;-;-;-;-;-;-;-;-;-;-;-;-;-;-;-;-;-;-;-;-;-;-;-;-;-;-;-;-;-;-;-;-;-;-;-;-;-;-;-;-;-;-;-;-;-;-;-;-;-;-;-;-;-	16092	HNRNPA1 1YF vs Ctrl
0.594772	0.00448048	0.0450268	0.0643825	0.999898	B3A_45370	SINE	B3A_45370	chr8	20043157	20043339	-	183	HNRNPA1 1YF vs Ctrl
0.594921	0.00448001	0.0450248	0.064393	0.999898	B3A_45366	SINE	B3A_45366	chr8	21120043	21120225	-	183	HNRNPA1 1YF vs Ctrl
32.3566	0.00608872	0.0611933	0.0716438	0.999898	ENSMUSG00000028847.9	protein_coding	Trappc3	chr4;chr4;chr4;chr4;chr4;chr4;chr4;chr4	126156118;126156193;126166471;126166471;126166768;126166768;126167683;126168935	126156330;126156330;126166568;126166568;126167268;126166867;126167865;126169676	+;+;+;+;+;+;+;+	1737	HNRNPA1 1YF vs Ctrl
101.316	0.00539911	0.0542875	0.0699929	0.999898	ENSMUSG00000024182.18	protein_coding	Axin1	chr17;chr17;chr17;chr17;chr17;chr17;chr17;chr17;chr17;chr17;chr17;chr17;chr17;chr17;chr17;chr17;chr17;chr17;chr17;chr17;chr17;chr17;chr17;chr17;chr17;chr17;chr17;chr17;chr17;chr17;chr17;chr17;chr17;chr17;chr17;chr17;chr17;chr17;chr17;chr17	26357662;26357802;26357924;26358003;26361592;26361592;26361592;26361592;26392614;26392614;26392614;26401464;26401464;26401464;26401464;26403151;26403151;26403151;26403151;26406678;26406678;26406678;26406678;26407127;26407548;26407548;26407548;26407548;26407548;26408960;26408960;26408960;26408960;26411490;26412913;26412913;26412913;26413909;26413909;26413909	26358015;26357876;26358015;26358015;26362550;26362550;26362550;26362550;26392754;26392754;26392754;26401560;26401560;26401560;26401560;26403288;26403288;26403288;26403288;26407195;26407195;26407195;26407195;26407195;26407718;26407769;26407718;26407718;26407718;26409205;26409205;26409205;26409205;26411597;26413080;26413080;26413080;26414268;26414215;26414785	+;+;+;+;+;+;+;+;+;+;+;+;+;+;+;+;+;+;+;+;+;+;+;+;+;+;+;+;+;+;+;+;+;+;+;+;+;+;+;+	3828	HNRNPA1 1YF vs Ctrl
1.27461	0.00610008	0.0613392	0.0717591	0.999898	RLTR48B_11	LTR	RLTR48B_11	chr2	163483240	163483455	-	216	HNRNPA1 1YF vs Ctrl
99.6339	0.00509811	0.051347	0.0689728	0.999898	ENSMUSG00000047909.12	protein_coding	Ankrd16	chr2;chr2;chr2;chr2;chr2;chr2;chr2;chr2;chr2;chr2;chr2;chr2;chr2;chr2;chr2;chr2;chr2;chr2;chr2;chr2;chr2;chr2;chr2;chr2;chr2;chr2;chr2;chr2;chr2;chr2;chr2;chr2;chr2;chr2;chr2;chr2;chr2;chr2;chr2;chr2;chr2;chr2;chr2;chr2;chr2;chr2;chr2;chr2;chr2;chr2;chr2;chr2;chr2;chr2;chr2;chr2	11782687;11783302;11783335;11783338;11783375;11783383;11783396;11784488;11784488;11784488;11784488;11784488;11784696;11786288;11786288;11786288;11786288;11786288;11788100;11788120;11788452;11788452;11788452;11789016;11789102;11789102;11789102;11789102;11789102;11789102;11789102;11789104;11789934;11789934;11789981;11790969;11791035;11791035;11791035;11791035;11791035;11791035;11791035;11791035;11791035;11792216;11794545;11794545;11794545;11794545;11794545;11794545;11794545;11794545;11794545;11794545	11783038;11783713;11783713;11783713;11783713;11783713;11783670;11786075;11784708;11784634;11784708;11784634;11784708;11786330;11788567;11786344;11786330;11788567;11788567;11788560;11788560;11788567;11788560;11789263;11789263;11789263;11789263;11789263;11789263;11789263;11789263;11789263;11790071;11790071;11790071;11791113;11791113;11791113;11791113;11791113;11791113;11791113;11791113;11791113;11791113;11792382;11794725;11795107;11795112;11794933;11795131;11794579;11795136;11795114;11795140;11795136	+;+;+;+;+;+;+;+;+;+;+;+;+;+;+;+;+;+;+;+;+;+;+;+;+;+;+;+;+;+;+;+;+;+;+;+;+;+;+;+;+;+;+;+;+;+;+;+;+;+;+;+;+;+;+;+	5926	HNRNPA1 1YF vs Ctrl
67.0827	0.00531783	0.0535835	0.0701328	0.999898	ENSMUSG00000027854.13	protein_coding	Sike1	chr3;chr3;chr3;chr3;chr3;chr3;chr3;chr3;chr3;chr3;chr3;chr3;chr3;chr3;chr3;chr3;chr3	102903024;102903046;102903111;102903365;102903472;102903492;102904044;102904559;102904559;102904559;102905806;102905806;102905806;102905806;102909024;102909024;102909024	102903283;102904701;102903283;102903577;102903577;102903577;102906554;102904667;102904725;102904701;102905919;102905919;102905919;102906567;102909152;102909510;102915775	+;+;+;+;+;+;+;+;+;+;+;+;+;+;+;+;+	10296	HNRNPA1 1YF vs Ctrl
37.6115	0.00657494	0.0663669	0.0724379	0.999898	ENSMUSG00000029338.14	protein_coding	Antxr2	chr5;chr5;chr5;chr5;chr5;chr5;chr5;chr5;chr5;chr5;chr5;chr5;chr5;chr5;chr5;chr5;chr5;chr5;chr5;chr5;chr5;chr5;chr5;chr5;chr5;chr5;chr5;chr5;chr5;chr5;chr5;chr5;chr5;chr5;chr5;chr5;chr5;chr5;chr5;chr5;chr5;chr5	98030642;98063232;98065649;98085946;98085946;98086262;98086262;98096104;98096104;98097029;98097029;98097029;98108469;98108469;98108469;98113541;98113541;98113541;98123180;98123180;98123180;98125460;98125460;98125460;98127833;98127833;98127833;98143857;98151086;98151086;98151915;98151915;98152124;98152124;98152718;98152718;98175330;98175330;98177443;98177443;98178257;98178257	98034459;98063926;98065773;98086026;98086026;98086426;98086426;98096199;98096199;98097070;98097070;98097070;98108564;98108564;98108564;98113619;98113619;98113619;98123249;98123249;98123249;98125558;98125558;98125558;98127893;98127893;98127893;98143954;98151166;98151166;98151983;98151983;98152231;98152231;98152799;98152799;98175401;98175401;98177514;98177514;98178902;98178821	-;-;-;-;-;-;-;-;-;-;-;-;-;-;-;-;-;-;-;-;-;-;-;-;-;-;-;-;-;-;-;-;-;-;-;-;-;-;-;-;-;-	6655	HNRNPA1 1YF vs Ctrl
2.0841	0.00331007	0.033523	0.054651	0.999898	ervgrp|IAPLTR1_Mm|IAPEz-int|RLTR4_MM-int|IAPLTR1_Mm_8	LTR	ervgrp|IAPLTR1_Mm|IAPEz-int|RLTR4_MM-int|IAPLTR1_Mm_8	chr1;chr1;chr1;chr1;chr1;chr1;chr1	177885594;177885944;177885950;177887297;177887369;177892339;177892343	177885943;177885949;177887296;177887368;177892338;177892342;177892692	+;+;+;+;+;+;+	7099	HNRNPA1 1YF vs Ctrl
58.5129	0.00508756	0.0515518	0.0703334	0.999898	ENSMUSG00000023079.15	protein_coding	Gtf2ird1	chr5;chr5;chr5;chr5;chr5;chr5;chr5;chr5;chr5;chr5;chr5;chr5;chr5;chr5;chr5;chr5;chr5;chr5;chr5;chr5;chr5;chr5;chr5;chr5;chr5;chr5;chr5;chr5;chr5;chr5;chr5;chr5;chr5;chr5;chr5;chr5;chr5;chr5;chr5;chr5;chr5;chr5;chr5;chr5;chr5;chr5;chr5;chr5;chr5;chr5;chr5;chr5;chr5;chr5;chr5;chr5;chr5;chr5;chr5;chr5;chr5;chr5;chr5;chr5;chr5;chr5;chr5;chr5;chr5;chr5;chr5;chr5;chr5;chr5;chr5;chr5;chr5;chr5;chr5;chr5;chr5;chr5;chr5;chr5;chr5;chr5;chr5;chr5;chr5;chr5;chr5;chr5;chr5;chr5;chr5;chr5;chr5;chr5;chr5;chr5;chr5;chr5;chr5;chr5;chr5;chr5;chr5;chr5;chr5;chr5;chr5;chr5;chr5;chr5;chr5;chr5;chr5;chr5;chr5;chr5;chr5;chr5;chr5;chr5;chr5;chr5;chr5;chr5;chr5;chr5;chr5;chr5;chr5;chr5;chr5;chr5;chr5;chr5;chr5;chr5;chr5;chr5;chr5;chr5;chr5;chr5;chr5;chr5;chr5;chr5;chr5;chr5;chr5;chr5;chr5;chr5;chr5;chr5;chr5;chr5;chr5;chr5;chr5;chr5;chr5;chr5;chr5;chr5;chr5;chr5;chr5;chr5;chr5;chr5;chr5;chr5;chr5;chr5;chr5;chr5;chr5;chr5;chr5;chr5;chr5;chr5;chr5;chr5;chr5;chr5;chr5;chr5;chr5;chr5;chr5;chr5;chr5;chr5;chr5;chr5;chr5;chr5;chr5;chr5;chr5;chr5;chr5;chr5;chr5;chr5;chr5;chr5;chr5;chr5;chr5;chr5;chr5;chr5;chr5;chr5;chr5;chr5;chr5;chr5;chr5;chr5;chr5;chr5;chr5;chr5;chr5;chr5;chr5;chr5;chr5;chr5;chr5;chr5;chr5;chr5;chr5;chr5;chr5;chr5;chr5;chr5;chr5;chr5;chr5;chr5;chr5;chr5;chr5;chr5;chr5;chr5;chr5;chr5;chr5;chr5;chr5;chr5;chr5;chr5;chr5;chr5;chr5;chr5;chr5;chr5;chr5;chr5;chr5;chr5;chr5;chr5;chr5;chr5;chr5;chr5;chr5;chr5;chr5;chr5;chr5;chr5;chr5;chr5;chr5;chr5;chr5;chr5;chr5;chr5;chr5;chr5;chr5;chr5;chr5;chr5;chr5;chr5;chr5;chr5;chr5;chr5;chr5;chr5;chr5;chr5;chr5;chr5;chr5;chr5;chr5;chr5;chr5;chr5;chr5;chr5;chr5;chr5;chr5;chr5;chr5;chr5;chr5;chr5;chr5;chr5;chr5;chr5;chr5;chr5;chr5;chr5;chr5;chr5;chr5;chr5;chr5;chr5;chr5;chr5;chr5;chr5;chr5;chr5;chr5;chr5;chr5;chr5;chr5;chr5;chr5;chr5;chr5;chr5;chr5;chr5;chr5;chr5;chr5;chr5;chr5;chr5;chr5;chr5;chr5;chr5;chr5;chr5;chr5;chr5;chr5;chr5;chr5;chr5;chr5;chr5;chr5;chr5;chr5;chr5;chr5;chr5;chr5;chr5;chr5;chr5;chr5;chr5;chr5;chr5;chr5;chr5;chr5;chr5;chr5;chr5;chr5;chr5;chr5;chr5;chr5;chr5;chr5;chr5;chr5;chr5;chr5;chr5;chr5;chr5;chr5;chr5;chr5;chr5;chr5;chr5;chr5;chr5;chr5;chr5;chr5;chr5;chr5;chr5;chr5;chr5;chr5;chr5;chr5;chr5;chr5;chr5;chr5;chr5;chr5;chr5;chr5;chr5;chr5;chr5;chr5;chr5;chr5;chr5;chr5;chr5;chr5;chr5;chr5;chr5;chr5;chr5;chr5;chr5;chr5;chr5;chr5;chr5;chr5;chr5;chr5;chr5;chr5;chr5;chr5;chr5;chr5;chr5;chr5;chr5;chr5;chr5;chr5;chr5;chr5;chr5;chr5;chr5;chr5;chr5;chr5;chr5;chr5;chr5;chr5;chr5;chr5;chr5	134386510;134386510;134386515;134386517;134386523;134386533;134386533;134386533;134386551;134386640;134387427;134387427;134387489;134387508;134387842;134387842;134387842;134387842;134387842;134387842;134387842;134387842;134387842;134389029;134389092;134389092;134389092;134389092;134389092;134389092;134389092;134389092;134389092;134389092;134389092;134389092;134389092;134389092;134389808;134389808;134389808;134389808;134389808;134389808;134389808;134389808;134389808;134389808;134389808;134389808;134389808;134390523;134390523;134390523;134390523;134390523;134390523;134390523;134390523;134390523;134390523;134390523;134391258;134391365;134391365;134391365;134391365;134391365;134391365;134391365;134391365;134391365;134391365;134391365;134391365;134392036;134392036;134392036;134392036;134392036;134392036;134392036;134392036;134392036;134392036;134392036;134392036;134392036;134392036;134392036;134392188;134392756;134392756;134392756;134392756;134392756;134392756;134392756;134392756;134392756;134392756;134392756;134392756;134392756;134392756;134392756;134392756;134392808;134395690;134395690;134395690;134395690;134395690;134395690;134395690;134395690;134404328;134404961;134404961;134404961;134404961;134404961;134404961;134404961;134404961;134404961;134404961;134404961;134404961;134404961;134404961;134404961;134405748;134405748;134405748;134405748;134405748;134405748;134405748;134405748;134405748;134405748;134405748;134405748;134405748;134405748;134405748;134405748;134408791;134408791;134408791;134408791;134408791;134408791;134408791;134408791;134408791;134408791;134408791;134408791;134408791;134408791;134408791;134408791;134411384;134411384;134411384;134411384;134411384;134411384;134411384;134411384;134411384;134411384;134411384;134411437;134411437;134411635;134411635;134411635;134411635;134411635;134411635;134411635;134411635;134411635;134411635;134411635;134411635;134411635;134411635;134411635;134411635;134411635;134411635;134411646;134411649;134412594;134412594;134412594;134412594;134412594;134412594;134412594;134412594;134412594;134412594;134412594;134412594;134412594;134412594;134412594;134412594;134412594;134412594;134412594;134412594;134412633;134413674;134413790;134413873;134413873;134413873;134413873;134413873;134413873;134413873;134413873;134413873;134413873;134413873;134413873;134413873;134413873;134413873;134413873;134413873;134413873;134413873;134414644;134414644;134414644;134414644;134414644;134414644;134414644;134414644;134414644;134414644;134414644;134414644;134414644;134414644;134414644;134414644;134414644;134414644;134414644;134414644;134417281;134417281;134417288;134417288;134417288;134417288;134417288;134417288;134417288;134417288;134417288;134417288;134417288;134417288;134417288;134417288;134417288;134417288;134417288;134417985;134417985;134417985;134417985;134417985;134417985;134417985;134417985;134417985;134417985;134417985;134417985;134417985;134417985;134417985;134417985;134417985;134417985;134418528;134418528;134418528;134418528;134418528;134418528;134418528;134418528;134418528;134418528;134418528;134418528;134418528;134418528;134418528;134418528;134418528;134418528;134419676;134419676;134419676;134419676;134419676;134419676;134419676;134419676;134419676;134419676;134419676;134419676;134419676;134419676;134419676;134419676;134419676;134419676;134419696;134421249;134421249;134421249;134421249;134421249;134421249;134421249;134421249;134421249;134421249;134421249;134421249;134421249;134421249;134421249;134421249;134421249;134421249;134424471;134424471;134424471;134424471;134424471;134424471;134424471;134424471;134424471;134424471;134424471;134424471;134424471;134424471;134424471;134424471;134424471;134424471;134424471;134424471;134430965;134430965;134430965;134430965;134430965;134430965;134430965;134430965;134430965;134430965;134430965;134430965;134430965;134430965;134430965;134431757;134432586;134432586;134432586;134432586;134432586;134432586;134432586;134432586;134432586;134432586;134432586;134432586;134432586;134432586;134433510;134433510;134433510;134433510;134433510;134433510;134433510;134433510;134433510;134433510;134433510;134433510;134433510;134433650;134437981;134437981;134437981;134437981;134437981;134437981;134437981;134437981;134437981;134437981;134437981;134437981;134437981;134439808;134439808;134439808;134439808;134439808;134439808;134439808;134439808;134439808;134439808;134439808;134439808;134439808;134439808;134439931;134443989;134443989;134443989;134443989;134443989;134443989;134443989;134443989;134443989;134443989;134443989;134443989;134443989;134443989;134443989;134443989;134443989;134445907;134445907;134445907;134445907;134445907;134445907;134445907;134445907;134445907;134445907;134445907;134445907;134445907;134445907;134445907;134445907;134484749;134484966;134484966;134485363;134485363;134485363;134485363;134485363;134485363;134485363;134485363;134485363;134485363;134485363;134485363;134485363	134386750;134386750;134386750;134386750;134386750;134386750;134386750;134386750;134386750;134386750;134387972;134387972;134387972;134387972;134387972;134387972;134387972;134387972;134387972;134387972;134387972;134387972;134387972;134389129;134389129;134389129;134389129;134389129;134389129;134389129;134389129;134389129;134389129;134389129;134389129;134389129;134389129;134389129;134390000;134390000;134389994;134390000;134390000;134390000;134390000;134390000;134390000;134390000;134390000;134390000;134390000;134390600;134390600;134390600;134390600;134390600;134390600;134390600;134390600;134390600;134390600;134390600;134391402;134391402;134391402;134391402;134391402;134391402;134391402;134391402;134391402;134391402;134391402;134391402;134391402;134392228;134392228;134392228;134392228;134392228;134392228;134392228;134392228;134392228;134392228;134392228;134392228;134392130;134392228;134392228;134392228;134392833;134392833;134392833;134392833;134392833;134392833;134392833;134392833;134392833;134392833;134392833;134392833;134392833;134392833;134392833;134392833;134392833;134395770;134395770;134395770;134395770;134395749;134395770;134395770;134395770;134404989;134404989;134404989;134404989;134404989;134404989;134404989;134404989;134404989;134404989;134404989;134404989;134404989;134404989;134404989;134404989;134405931;134405931;134405932;134405931;134405931;134405931;134405931;134405931;134405878;134405931;134405931;134405931;134405931;134405931;134405931;134405931;134408874;134408874;134408874;134408874;134408874;134408874;134408874;134408874;134408874;134408874;134408874;134408874;134408874;134408874;134408874;134408874;134411539;134411440;134411440;134411440;134411440;134411440;134411440;134411440;134411440;134411440;134411440;134411440;134411440;134411684;134411684;134411684;134411684;134411684;134411684;134411684;134411684;134411684;134411684;134411684;134411684;134411684;134411684;134411684;134411684;134411684;134411684;134411684;134411684;134412777;134413356;134412777;134412777;134412777;134412777;134412777;134412777;134412777;134412777;134412777;134412777;134412777;134412777;134412777;134412777;134412777;134412777;134412777;134412777;134412777;134413938;134413938;134413938;134413938;134413938;134413938;134413938;134413938;134413925;134413938;134413938;134413938;134413938;134413938;134413938;134413938;134413938;134413938;134413938;134413938;134413938;134414691;134414691;134414691;134414691;134414691;134414691;134414691;134414691;134414691;134414691;134414691;134414691;134414691;134414691;134414691;134414691;134414691;134414691;134414691;134414691;134417377;134417377;134417377;134417377;134417377;134417336;134417315;134417377;134417377;134417377;134417377;134417377;134417377;134417377;134417377;134417377;134417377;134417377;134417377;134418065;134418065;134418065;134418065;134418065;134418065;134418065;134418065;134418065;134418065;134418065;134418065;134418065;134418065;134418065;134418065;134418065;134418065;134418565;134418565;134418565;134418565;134418565;134418565;134418565;134418565;134418565;134418565;134418565;134418565;134418565;134418565;134418565;134418565;134418565;134418565;134419784;134419784;134419784;134419784;134419784;134419784;134419784;134419784;134419784;134419784;134419784;134419784;134419784;134419784;134419784;134419784;134419784;134419784;134419784;134421274;134421274;134421274;134421274;134421274;134421274;134421274;134421274;134421274;134421274;134421274;134421274;134421274;134421274;134421274;134421274;134421274;134421274;134424654;134424654;134424650;134424554;134424650;134424650;134424650;134424654;134424654;134424654;134424654;134424654;134424654;134424654;134424654;134424654;134424654;134424654;134424654;134424654;134431048;134431042;134431048;134431048;134431048;134431048;134431048;134431048;134431048;134431048;134431048;134431048;134431048;134431048;134431048;134433820;134432675;134432675;134432675;134432675;134432675;134432675;134432675;134432675;134432675;134432675;134432675;134432675;134432675;134432675;134433820;134433820;134433820;134433820;134433820;134433820;134433820;134433820;134433820;134433820;134433820;134433820;134433820;134433820;134438164;134438164;134438164;134438164;134438164;134438164;134438164;134438164;134438164;134438164;134438164;134438164;134438164;134439963;134439963;134439963;134439963;134439963;134439963;134439963;134439963;134439963;134439963;134439963;134439963;134439963;134439963;134439963;134444130;134444130;134444130;134444110;134444130;134444130;134444130;134444130;134444130;134444130;134444130;134444130;134444130;134444130;134444130;134444130;134444130;134446035;134446035;134446035;134446035;134446035;134446035;134446035;134446035;134446035;134446035;134446035;134446035;134446035;134446035;134446035;134446035;134484805;134485131;134485110;134485533;134485528;134485440;134485546;134485443;134485430;134485443;134485438;134485430;134485430;134485570;134485542;134485570	-;-;-;-;-;-;-;-;-;-;-;-;-;-;-;-;-;-;-;-;-;-;-;-;-;-;-;-;-;-;-;-;-;-;-;-;-;-;-;-;-;-;-;-;-;-;-;-;-;-;-;-;-;-;-;-;-;-;-;-;-;-;-;-;-;-;-;-;-;-;-;-;-;-;-;-;-;-;-;-;-;-;-;-;-;-;-;-;-;-;-;-;-;-;-;-;-;-;-;-;-;-;-;-;-;-;-;-;-;-;-;-;-;-;-;-;-;-;-;-;-;-;-;-;-;-;-;-;-;-;-;-;-;-;-;-;-;-;-;-;-;-;-;-;-;-;-;-;-;-;-;-;-;-;-;-;-;-;-;-;-;-;-;-;-;-;-;-;-;-;-;-;-;-;-;-;-;-;-;-;-;-;-;-;-;-;-;-;-;-;-;-;-;-;-;-;-;-;-;-;-;-;-;-;-;-;-;-;-;-;-;-;-;-;-;-;-;-;-;-;-;-;-;-;-;-;-;-;-;-;-;-;-;-;-;-;-;-;-;-;-;-;-;-;-;-;-;-;-;-;-;-;-;-;-;-;-;-;-;-;-;-;-;-;-;-;-;-;-;-;-;-;-;-;-;-;-;-;-;-;-;-;-;-;-;-;-;-;-;-;-;-;-;-;-;-;-;-;-;-;-;-;-;-;-;-;-;-;-;-;-;-;-;-;-;-;-;-;-;-;-;-;-;-;-;-;-;-;-;-;-;-;-;-;-;-;-;-;-;-;-;-;-;-;-;-;-;-;-;-;-;-;-;-;-;-;-;-;-;-;-;-;-;-;-;-;-;-;-;-;-;-;-;-;-;-;-;-;-;-;-;-;-;-;-;-;-;-;-;-;-;-;-;-;-;-;-;-;-;-;-;-;-;-;-;-;-;-;-;-;-;-;-;-;-;-;-;-;-;-;-;-;-;-;-;-;-;-;-;-;-;-;-;-;-;-;-;-;-;-;-;-;-;-;-;-;-;-;-;-;-;-;-;-;-;-;-;-;-;-;-;-;-;-;-;-;-;-;-;-;-;-;-;-;-;-;-;-;-;-;-;-;-;-;-;-;-;-;-;-;-;-	7594	HNRNPA1 1YF vs Ctrl
229.556	0.00298231	0.0302364	0.0509588	0.999898	ENSMUSG00000040732.21	protein_coding	Erg	chr16;chr16;chr16;chr16;chr16;chr16;chr16;chr16;chr16;chr16;chr16;chr16;chr16;chr16;chr16;chr16;chr16;chr16;chr16;chr16;chr16;chr16;chr16;chr16;chr16;chr16;chr16;chr16;chr16;chr16;chr16;chr16;chr16;chr16;chr16;chr16;chr16;chr16;chr16;chr16;chr16;chr16;chr16;chr16;chr16;chr16;chr16;chr16;chr16;chr16;chr16;chr16;chr16;chr16;chr16;chr16;chr16;chr16;chr16;chr16;chr16;chr16;chr16;chr16;chr16;chr16;chr16;chr16;chr16;chr16;chr16;chr16;chr16;chr16;chr16;chr16;chr16	95160028;95160032;95161069;95161069;95161201;95161504;95161665;95161665;95169511;95169511;95169511;95169511;95169511;95169511;95169511;95169511;95170181;95170181;95170181;95170181;95170181;95170181;95170181;95170181;95170854;95170854;95170854;95170854;95170854;95178160;95178160;95178160;95178160;95178160;95179971;95179971;95179971;95179971;95179971;95179971;95179971;95179971;95180927;95180927;95180927;95180927;95180927;95180927;95180927;95180927;95190753;95190753;95190753;95190753;95190753;95190753;95190753;95190753;95210594;95210594;95210594;95210594;95210594;95210594;95210594;95260087;95260087;95260087;95260087;95325386;95325386;95325386;95325386;95331123;95331123;95331123;95387357	95162185;95162185;95162185;95162185;95162185;95162185;95162185;95162185;95169558;95169558;95169558;95169558;95169558;95169558;95169558;95169558;95170237;95170237;95170237;95170237;95170237;95170237;95170237;95170237;95170922;95170922;95170922;95170922;95170922;95178231;95178231;95178231;95178231;95178231;95180051;95180051;95180051;95180051;95180051;95180051;95180051;95180051;95181130;95181130;95181130;95181130;95181130;95181130;95181130;95181130;95190904;95190904;95190904;95190904;95190904;95190904;95190904;95190904;95210811;95210811;95210811;95210811;95210811;95210811;95210811;95260104;95260104;95260207;95260162;95325462;95325473;95325473;95325473;95331224;95331224;95331224;95387452	-;-;-;-;-;-;-;-;-;-;-;-;-;-;-;-;-;-;-;-;-;-;-;-;-;-;-;-;-;-;-;-;-;-;-;-;-;-;-;-;-;-;-;-;-;-;-;-;-;-;-;-;-;-;-;-;-;-;-;-;-;-;-;-;-;-;-;-;-;-;-;-;-;-;-;-;-	3466	HNRNPA1 1YF vs Ctrl
1.18826	0.0165325	0.167727	0.0291666	0.999898	L1MC1_3655_3656	LINE	L1MC1_3655_3656	chr14;chr14;chr14	22735115;22735338;22735527	22735337;22735526;22735628	+;+;+	514	HNRNPA1 1YF vs Ctrl
120.067	0.00366368	0.0371701	0.0590071	0.999898	ENSMUSG00000024516.14	protein_coding	Sec11c	chr18;chr18;chr18;chr18;chr18;chr18;chr18;chr18;chr18;chr18;chr18;chr18;chr18;chr18;chr18;chr18;chr18;chr18;chr18;chr18;chr18;chr18;chr18;chr18;chr18;chr18;chr18;chr18;chr18;chr18;chr18;chr18;chr18;chr18;chr18;chr18;chr18;chr18;chr18;chr18;chr18;chr18;chr18;chr18;chr18;chr18;chr18;chr18;chr18;chr18;chr18;chr18;chr18;chr18;chr18;chr18	65933586;65933617;65933621;65933626;65933642;65933643;65934050;65934373;65934522;65939635;65942516;65942516;65942516;65942516;65942516;65942516;65942516;65942516;65945736;65945736;65945736;65945736;65945736;65945736;65945736;65947085;65947708;65947909;65947909;65947909;65947909;65947909;65947909;65947909;65947909;65947909;65949892;65949892;65949892;65949892;65949892;65949892;65949892;65949892;65949892;65949892;65950531;65950531;65950531;65950531;65950531;65950531;65950531;65950531;65950531;65950531	65933782;65933782;65933782;65933782;65937633;65933782;65934099;65934563;65934563;65939708;65942625;65942625;65942625;65942625;65942625;65942625;65942625;65942625;65945885;65945885;65945885;65945885;65945812;65948028;65945885;65947134;65947755;65948028;65948028;65948028;65948028;65948028;65948028;65948028;65948028;65948028;65949949;65949949;65949949;65949949;65949949;65949949;65949949;65949949;65949949;65949949;65950731;65950731;65950727;65950729;65950731;65950728;65950637;65950736;65950736;65950755	+;+;+;+;+;+;+;+;+;+;+;+;+;+;+;+;+;+;+;+;+;+;+;+;+;+;+;+;+;+;+;+;+;+;+;+;+;+;+;+;+;+;+;+;+;+;+;+;+;+;+;+;+;+;+;+	6808	HNRNPA1 1YF vs Ctrl
32.7817	0.00462156	0.0469142	0.0678519	0.999898	ENSMUSG00000046311.14	protein_coding	Zfp62	chr11;chr11;chr11;chr11;chr11;chr11;chr11;chr11;chr11;chr11;chr11;chr11;chr11;chr11;chr11;chr11;chr11;chr11;chr11;chr11;chr11;chr11;chr11;chr11;chr11;chr11;chr11;chr11;chr11;chr11;chr11;chr11;chr11;chr11;chr11;chr11;chr11;chr11;chr11;chr11;chr11;chr11;chr11;chr11	49094119;49094123;49094312;49094312;49094312;49094325;49094333;49094561;49094823;49095146;49095278;49103515;49103522;49103522;49103522;49103522;49103522;49103522;49103522;49103522;49104417;49104417;49104417;49104417;49104417;49104417;49104417;49104419;49105050;49105353;49105353;49105369;49105376;49105382;49105891;49105891;49105891;49105891;49105891;49105891;49105891;49105891;49105891;49105891	49094365;49094365;49094365;49094365;49094365;49094365;49094365;49095037;49094995;49095302;49095302;49103619;49103603;49103603;49103603;49103603;49103603;49103603;49103603;49103603;49104469;49104469;49104469;49105737;49104469;49104463;49104469;49104469;49105481;49105481;49105481;49105481;49105481;49105481;49106150;49109636;49109636;49106004;49108590;49109643;49106497;49105938;49106107;49109380	+;+;+;+;+;+;+;+;+;+;+;+;+;+;+;+;+;+;+;+;+;+;+;+;+;+;+;+;+;+;+;+;+;+;+;+;+;+;+;+;+;+;+;+	6060	HNRNPA1 1YF vs Ctrl
5.75464	0.0077143	0.0783367	0.0696647	0.999898	ID_B1_31177_31178	SINE	ID_B1_31177_31178	chr5;chr5;chr5	138222319;138222469;138222675	138222468;138222674;138222788	-;-;-	470	HNRNPA1 1YF vs Ctrl
2.94088	0.0111289	0.113201	0.0498569	0.999898	L2_9272	LINE	L2_9272	chr9	13386947	13387835	-	889	HNRNPA1 1YF vs Ctrl
204.512	0.004071	0.0414168	0.0637799	0.999898	ENSMUSG00000034116.18	protein_coding	Vav1	chr17;chr17;chr17;chr17;chr17;chr17;chr17;chr17;chr17;chr17;chr17;chr17;chr17;chr17;chr17;chr17;chr17;chr17;chr17;chr17;chr17;chr17;chr17;chr17;chr17;chr17;chr17;chr17;chr17;chr17;chr17;chr17;chr17;chr17;chr17;chr17;chr17;chr17;chr17;chr17;chr17;chr17;chr17;chr17;chr17;chr17;chr17;chr17;chr17;chr17;chr17;chr17;chr17;chr17;chr17;chr17;chr17;chr17;chr17;chr17;chr17;chr17;chr17;chr17;chr17;chr17;chr17;chr17;chr17;chr17;chr17;chr17;chr17;chr17;chr17;chr17;chr17;chr17;chr17;chr17;chr17;chr17;chr17;chr17;chr17;chr17;chr17;chr17;chr17;chr17	57586100;57586100;57586127;57586357;57602982;57602982;57602982;57603552;57603552;57603552;57603700;57603700;57603700;57604049;57604049;57604049;57604246;57604246;57604246;57605772;57605772;57605772;57606101;57606101;57606101;57606842;57606842;57606842;57608181;57608181;57608181;57608861;57608861;57608861;57609074;57609074;57609074;57609265;57609265;57609265;57610015;57610015;57610015;57610064;57610834;57610834;57610834;57610834;57611824;57611824;57611824;57611824;57612280;57612280;57612280;57612459;57612459;57612459;57612663;57612663;57612663;57613107;57613107;57613107;57614034;57614034;57614034;57616452;57616452;57616452;57618784;57618784;57618896;57621244;57622244;57622244;57622244;57622244;57625628;57625628;57625628;57625628;57631642;57631642;57631642;57631642;57634651;57634651;57634651;57634651	57586401;57586284;57586401;57586401;57603098;57603098;57603098;57603610;57603610;57603610;57603768;57603768;57603768;57604157;57604157;57604157;57604341;57604341;57604341;57605840;57605840;57605840;57606204;57606204;57606204;57606941;57606941;57606941;57608276;57608276;57608276;57608929;57608929;57608929;57609160;57609160;57609160;57609350;57609350;57609350;57610147;57610147;57610147;57610147;57610943;57610943;57610943;57610943;57612346;57611925;57611925;57611925;57612377;57612377;57612377;57612481;57612481;57612481;57612708;57612708;57612708;57613243;57613243;57613243;57614099;57614099;57614099;57616483;57616483;57616483;57618900;57618900;57618934;57621580;57622331;57622331;57622331;57622331;57625742;57625742;57625742;57625742;57631793;57631793;57631793;57631793;57634955;57634953;57635031;57634950	+;+;+;+;+;+;+;+;+;+;+;+;+;+;+;+;+;+;+;+;+;+;+;+;+;+;+;+;+;+;+;+;+;+;+;+;+;+;+;+;+;+;+;+;+;+;+;+;+;+;+;+;+;+;+;+;+;+;+;+;+;+;+;+;+;+;+;+;+;+;+;+;+;+;+;+;+;+;+;+;+;+;+;+;+;+;+;+;+;+	3688	HNRNPA1 1YF vs Ctrl
1.57984	0.015394	0.156795	0.0324644	0.999898	L1M2_3033_3035	LINE	L1M2_3033_3035	chr3;chr3;chr3;chr3;chr3	51921023;51921133;51921189;51921318;51921364	51921132;51921188;51921317;51921363;51921657	-;-;-;-;-	635	HNRNPA1 1YF vs Ctrl
14.1773	0.00931571	0.0949127	0.0605348	0.999898	ENSMUSG00000029108.15	protein_coding	Pcdh7	chr5;chr5;chr5;chr5;chr5;chr5;chr5;chr5;chr5;chr5;chr5;chr5;chr5;chr5;chr5;chr5;chr5;chr5;chr5;chr5;chr5	57875309;57875362;57876439;57877465;57878504;57879255;57879551;57885456;58028639;58070498;58070498;58070498;58070498;58070498;58070498;58073146;58099509;58286317;58286317;58286317;58286317	57879620;57879620;57879620;57879620;57879620;57879620;57879620;57886807;58028704;58070714;58070690;58070790;58070714;58070690;58070714;58073374;58099604;58286796;58287139;58286693;58290572	+;+;+;+;+;+;+;+;+;+;+;+;+;+;+;+;+;+;+;+;+	10604	HNRNPA1 1YF vs Ctrl
68.807	0.00493297	0.0502648	0.0708057	0.999898	ENSMUSG00000025465.14	protein_coding	Echs1	chr7;chr7;chr7;chr7;chr7;chr7;chr7;chr7;chr7;chr7;chr7;chr7;chr7;chr7;chr7;chr7;chr7;chr7;chr7;chr7;chr7;chr7;chr7;chr7	139685623;139685631;139687997;139687997;139688679;139688679;139689900;139689900;139690452;139690452;139691609;139691609;139691653;139692332;139692332;139692849;139692849;139692892;139693208;139696220;139696220;139696220;139696220;139696220	139686290;139686290;139688064;139688064;139692459;139692459;139690019;139690019;139690556;139690556;139693046;139691708;139691708;139692392;139692459;139693046;139693046;139693046;139696335;139696320;139696328;139696328;139696389;139696302	-;-;-;-;-;-;-;-;-;-;-;-;-;-;-;-;-;-;-;-;-;-;-;-	8286	HNRNPA1 1YF vs Ctrl
99.6784	0.00487036	0.0496855	0.0707173	0.999898	ENSMUSG00000030272.16	protein_coding	Camk1	chr6;chr6;chr6;chr6;chr6;chr6;chr6;chr6;chr6;chr6;chr6;chr6;chr6;chr6;chr6;chr6;chr6;chr6;chr6;chr6;chr6;chr6;chr6;chr6;chr6;chr6;chr6;chr6;chr6;chr6;chr6;chr6;chr6;chr6;chr6;chr6;chr6	113311085;113311089;113311098;113311475;113311475;113313135;113313135;113313319;113313319;113313319;113313912;113314154;113314154;113315072;113315072;113315072;113315084;113315241;113315241;113315241;113315241;113316246;113316246;113316246;113316468;113316468;113317253;113317253;113317253;113317864;113318829;113318829;113318829;113320797;113320797;113320797;113320797	113311369;113313222;113311369;113311592;113311592;113313222;113313222;113313397;113313582;113313397;113314266;113314266;113314266;113315147;113315147;113315147;113315147;113316542;113315367;113315367;113315367;113316384;113316542;113316384;113316542;113316542;113317878;113317384;113317384;113318943;113318943;113318943;113318943;113320924;113320939;113320865;113320945	-;-;-;-;-;-;-;-;-;-;-;-;-;-;-;-;-;-;-;-;-;-;-;-;-;-;-;-;-;-;-;-;-;-;-;-;-	5975	HNRNPA1 1YF vs Ctrl
3.06662	0.00608412	0.0621631	0.0749497	0.999898	Lx2_4164	LINE	Lx2_4164	chr4	147876549	147876812	+	264	HNRNPA1 1YF vs Ctrl
68.5719	0.00555946	0.0568045	0.0741567	0.999898	ENSMUSG00000002227.16	protein_coding	Mov10	chr3;chr3;chr3;chr3;chr3;chr3;chr3;chr3;chr3;chr3;chr3;chr3;chr3;chr3;chr3;chr3;chr3;chr3;chr3;chr3;chr3;chr3;chr3;chr3;chr3;chr3;chr3;chr3;chr3;chr3;chr3;chr3;chr3;chr3;chr3;chr3;chr3;chr3;chr3;chr3;chr3;chr3;chr3;chr3;chr3;chr3;chr3;chr3;chr3;chr3;chr3;chr3;chr3;chr3;chr3;chr3;chr3;chr3;chr3;chr3;chr3;chr3;chr3;chr3;chr3;chr3;chr3;chr3;chr3;chr3;chr3;chr3;chr3;chr3;chr3;chr3;chr3;chr3;chr3;chr3;chr3;chr3;chr3;chr3;chr3;chr3;chr3;chr3;chr3;chr3;chr3;chr3;chr3;chr3;chr3;chr3;chr3;chr3;chr3;chr3;chr3;chr3;chr3;chr3;chr3;chr3;chr3;chr3;chr3;chr3;chr3;chr3;chr3;chr3;chr3;chr3	104702152;104702152;104702152;104702152;104702152;104702641;104702641;104702641;104702641;104702641;104703010;104703010;104703010;104703010;104703010;104703176;104703176;104703176;104703176;104703176;104704083;104704083;104704083;104704083;104704083;104704286;104704286;104704286;104704286;104704286;104704591;104704591;104704591;104704591;104704591;104706708;104706708;104706708;104706708;104706708;104707014;104707014;104707014;104707014;104707014;104707262;104707262;104707262;104707262;104707262;104707591;104707591;104707591;104707591;104707591;104708003;104708003;104708003;104708003;104708003;104708273;104708273;104708273;104708273;104708273;104708714;104708714;104708714;104708714;104708714;104709742;104709742;104709742;104709742;104709742;104710109;104710109;104710109;104710109;104710109;104711447;104711447;104711447;104711447;104711447;104711787;104711787;104711787;104711794;104711794;104711866;104711907;104712220;104712220;104712220;104712220;104712220;104712220;104712220;104712724;104712745;104714278;104724585;104725252;104725252;104725252;104725252;104725252;104725252;104725252;104725252;104725574;104725574;104725673;104725673;104725673	104702556;104702556;104702556;104702556;104702556;104702762;104702762;104702762;104702762;104702762;104703098;104703098;104703098;104703098;104703098;104703301;104703301;104703301;104703301;104703301;104704157;104704157;104704157;104704157;104704157;104704477;104704477;104704477;104704477;104704477;104704708;104704708;104704708;104704708;104704708;104706924;104706924;104706924;104706924;104706924;104707111;104707111;104707111;104707111;104707111;104707365;104707365;104707365;104707365;104707365;104707749;104707749;104707749;104707749;104707749;104708150;104708150;104708150;104708150;104708150;104708449;104708449;104708449;104708449;104708449;104708868;104708868;104708868;104708868;104708868;104709910;104709910;104709910;104709910;104709910;104710243;104710243;104710243;104710243;104710243;104711708;104711701;104711701;104711708;104711701;104712029;104712029;104712029;104712029;104712029;104712029;104712029;104712423;104712423;104712423;104712423;104712423;104712423;104712423;104714418;104713000;104714418;104724670;104725617;104725472;104725432;104725437;104725437;104725472;104725472;104725558;104725879;104725621;104725879;104725879;104725879	-;-;-;-;-;-;-;-;-;-;-;-;-;-;-;-;-;-;-;-;-;-;-;-;-;-;-;-;-;-;-;-;-;-;-;-;-;-;-;-;-;-;-;-;-;-;-;-;-;-;-;-;-;-;-;-;-;-;-;-;-;-;-;-;-;-;-;-;-;-;-;-;-;-;-;-;-;-;-;-;-;-;-;-;-;-;-;-;-;-;-;-;-;-;-;-;-;-;-;-;-;-;-;-;-;-;-;-;-;-;-;-;-;-;-;-	5607	HNRNPA1 1YF vs Ctrl
16.4942	0.0085099	0.0869907	0.0658013	0.999898	ENSMUSG00000043987.19	protein_coding	Cep164	chr9;chr9;chr9;chr9;chr9;chr9;chr9;chr9;chr9;chr9;chr9;chr9;chr9;chr9;chr9;chr9;chr9;chr9;chr9;chr9;chr9;chr9;chr9;chr9;chr9;chr9;chr9;chr9;chr9;chr9;chr9;chr9;chr9;chr9;chr9;chr9;chr9;chr9;chr9;chr9;chr9;chr9;chr9;chr9;chr9;chr9;chr9;chr9;chr9;chr9;chr9;chr9;chr9;chr9;chr9;chr9;chr9;chr9;chr9;chr9;chr9;chr9;chr9;chr9;chr9;chr9;chr9;chr9;chr9;chr9;chr9;chr9;chr9;chr9;chr9;chr9;chr9;chr9;chr9;chr9;chr9;chr9;chr9;chr9;chr9;chr9;chr9;chr9;chr9;chr9;chr9;chr9;chr9;chr9;chr9;chr9;chr9;chr9;chr9;chr9;chr9;chr9;chr9;chr9;chr9;chr9;chr9;chr9;chr9;chr9;chr9;chr9;chr9;chr9;chr9;chr9;chr9	45678244;45678256;45679366;45679556;45679819;45679819;45679819;45679819;45680707;45680707;45680707;45681993;45681993;45681993;45682038;45682829;45682829;45682829;45682829;45683580;45683580;45683580;45683580;45685116;45685116;45685116;45685740;45685740;45685740;45686082;45686082;45686082;45686490;45686490;45686490;45686975;45686975;45686975;45687163;45687163;45687163;45688081;45688081;45688081;45689706;45689706;45689706;45689708;45690095;45690095;45690095;45690095;45690441;45690441;45690441;45690441;45690680;45690680;45690680;45690680;45690752;45690988;45690988;45690988;45690988;45690988;45693250;45693250;45696181;45697076;45697076;45697076;45697076;45698724;45698724;45698724;45698724;45698724;45702381;45702381;45702381;45702381;45702381;45703436;45704230;45704230;45704230;45704230;45704230;45705350;45705350;45705350;45705350;45705350;45712763;45712763;45712763;45712763;45713941;45713941;45713941;45713941;45714471;45714471;45714471;45717284;45721002;45721002;45729276;45729276;45729368;45734944;45734944;45734944;45738024;45739800;45739800	45679661;45679661;45679661;45679661;45679941;45679941;45680075;45679941;45680773;45680773;45680773;45682355;45682355;45682355;45682355;45682940;45682940;45682940;45682940;45683829;45683687;45683687;45683687;45685323;45685323;45685323;45685807;45685807;45685807;45686205;45686202;45686205;45686665;45686665;45686665;45687043;45687043;45687043;45687246;45687246;45687246;45688224;45688224;45688224;45689828;45689828;45689828;45689828;45690226;45690226;45690226;45690226;45690518;45690518;45690518;45690518;45690908;45690908;45690908;45690908;45690908;45691134;45691134;45691134;45691134;45691134;45693546;45693546;45696327;45697219;45697219;45697219;45697219;45698809;45698809;45698809;45698809;45698809;45702464;45702464;45702464;45702464;45702464;45705887;45704310;45704310;45704310;45704310;45704310;45705564;45705727;45705727;45705727;45705727;45712840;45712840;45712840;45712840;45713965;45714075;45714066;45714075;45714626;45714554;45714626;45718942;45721206;45721206;45729387;45729387;45729387;45735062;45735025;45735062;45738106;45739937;45739989	-;-;-;-;-;-;-;-;-;-;-;-;-;-;-;-;-;-;-;-;-;-;-;-;-;-;-;-;-;-;-;-;-;-;-;-;-;-;-;-;-;-;-;-;-;-;-;-;-;-;-;-;-;-;-;-;-;-;-;-;-;-;-;-;-;-;-;-;-;-;-;-;-;-;-;-;-;-;-;-;-;-;-;-;-;-;-;-;-;-;-;-;-;-;-;-;-;-;-;-;-;-;-;-;-;-;-;-;-;-;-;-;-;-;-;-;-	9996	HNRNPA1 1YF vs Ctrl
417.425	0.00291971	0.0298471	0.0518754	0.999898	ENSMUSG00000040731.14	protein_coding	Eif4h	chr5;chr5;chr5;chr5;chr5;chr5;chr5;chr5;chr5;chr5;chr5;chr5;chr5;chr5;chr5;chr5;chr5;chr5;chr5;chr5;chr5;chr5;chr5	134648575;134648731;134650803;134650803;134652733;134653295;134653736;134654220;134654220;134654220;134654395;134654395;134654395;134654395;134656442;134656442;134656442;134656442;134666316;134668095;134668095;134668095;134668095	134650502;134650502;134650940;134650940;134653354;134653354;134654316;134654316;134654316;134654316;134654459;134654459;134654459;134654459;134656629;134656629;134656629;134656629;134668164;134668156;134668179;134668201;134668344	-;-;-;-;-;-;-;-;-;-;-;-;-;-;-;-;-;-;-;-;-;-;-	5551	HNRNPA1 1YF vs Ctrl
61.5547	0.0055382	0.056678	0.0744567	0.999898	ENSMUSG00000065979.13	protein_coding	Cpped1	chr16;chr16;chr16;chr16;chr16;chr16;chr16;chr16;chr16;chr16;chr16;chr16;chr16;chr16;chr16;chr16;chr16;chr16	11621585;11621591;11645114;11646039;11646039;11646103;11702087;11705442;11705442;11705442;11705442;11705442;11712747;11727130;11727130;11727130;11727130;11727130	11623447;11623447;11646461;11646461;11646461;11646461;11703609;11705660;11705660;11705618;11705660;11705660;11712818;11727262;11727260;11727309;11727287;11727286	-;-;-;-;-;-;-;-;-;-;-;-;-;-;-;-;-;-	5205	HNRNPA1 1YF vs Ctrl
199.9	0.00311025	0.0318784	0.0548493	0.999898	ENSMUSG00000031633.5	protein_coding	Slc25a4	chr8;chr8;chr8;chr8;chr8;chr8;chr8	46659834;46661007;46661435;46662059;46662059;46663849;46663849	46660657;46661575;46661575;46662545;46662545;46664321;46664067	-;-;-;-;-;-;-	2353	HNRNPA1 1YF vs Ctrl
78.3173	0.00418544	0.0429282	0.0668259	0.999898	ENSMUSG00000052920.17	protein_coding	Prkg1	chr19;chr19;chr19;chr19;chr19;chr19;chr19;chr19;chr19;chr19;chr19;chr19;chr19;chr19;chr19;chr19;chr19;chr19;chr19;chr19;chr19;chr19;chr19;chr19;chr19;chr19;chr19;chr19;chr19;chr19;chr19;chr19;chr19;chr19;chr19;chr19;chr19;chr19;chr19;chr19;chr19;chr19;chr19;chr19;chr19;chr19;chr19;chr19;chr19;chr19;chr19;chr19;chr19;chr19;chr19;chr19;chr19;chr19;chr19;chr19;chr19	30541889;30545427;30545947;30546361;30546363;30549012;30549012;30549012;30549012;30549012;30551457;30551518;30556010;30556010;30556158;30556158;30556158;30562539;30562539;30562539;30563666;30563666;30563666;30570248;30570248;30570248;30572342;30572342;30572342;30596771;30602082;30602082;30602082;30602082;30674283;30674283;30674283;30686285;30701560;30701560;30701560;30701560;30707808;30758695;30758695;30758695;30764294;30764294;30872032;30872032;30970457;30970457;31279686;31279686;31562967;31562967;31641371;31719514;31722407;31741957;31741957	30546736;30546736;30546736;30546736;30546736;30549078;30549078;30549078;30549078;30549078;30551555;30551555;30556072;30556072;30556280;30556280;30556280;30562702;30562702;30562702;30563807;30563807;30563807;30570337;30570337;30570337;30572481;30572481;30572481;30596938;30602891;30602178;30602178;30602178;30674357;30674357;30674357;30687515;30701625;30701625;30701625;30701625;30707982;30758852;30758789;30758789;30764371;30764371;30872095;30872095;30970562;30970562;31279799;31279799;31563133;31563133;31641770;31720689;31722441;31742373;31742433	-;-;-;-;-;-;-;-;-;-;-;-;-;-;-;-;-;-;-;-;-;-;-;-;-;-;-;-;-;-;-;-;-;-;-;-;-;-;-;-;-;-;-;-;-;-;-;-;-;-;-;-;-;-;-;-;-;-;-;-;-	11036	HNRNPA1 1YF vs Ctrl
1.0929	0.0178555	0.183253	0.0256305	0.999898	L1MdF_V_5653	LINE	L1MdF_V_5653	chr7	96826935	96828448	-	1514	HNRNPA1 1YF vs Ctrl
70.7575	0.00413734	0.0424642	0.0665554	0.999898	ENSMUSG00000063334.17	protein_coding	Krr1	chr10;chr10;chr10;chr10;chr10;chr10;chr10;chr10;chr10;chr10;chr10;chr10;chr10;chr10;chr10;chr10;chr10;chr10;chr10;chr10;chr10;chr10;chr10;chr10;chr10;chr10;chr10;chr10;chr10;chr10	111808569;111808662;111808680;111808698;111811390;111811390;111811390;111811390;111812647;111812647;111812647;111813017;111813017;111813017;111813220;111813220;111814996;111814996;111814996;111815792;111815792;111818706;111818706;111818706;111818869;111818869;111818869;111820444;111820444;111820444	111808779;111808779;111808779;111808779;111811562;111812420;111811562;111811562;111812781;111812781;111812781;111813142;111813303;111813142;111813303;111813303;111815052;111815052;111815052;111815962;111815962;111818783;111818783;111818783;111818962;111818962;111818962;111820586;111822799;111824337	+;+;+;+;+;+;+;+;+;+;+;+;+;+;+;+;+;+;+;+;+;+;+;+;+;+;+;+;+;+	5958	HNRNPA1 1YF vs Ctrl
24.2468	0.00532386	0.054774	0.0749773	0.999898	ENSMUSG00000030960.17	protein_coding	Eef1akmt2	chr7;chr7;chr7;chr7;chr7;chr7;chr7;chr7;chr7;chr7;chr7;chr7;chr7;chr7;chr7;chr7;chr7;chr7;chr7;chr7;chr7;chr7;chr7;chr7;chr7;chr7;chr7	132429186;132429338;132429510;132433089;132433089;132433097;132438829;132438829;132438829;132438829;132451835;132452320;132452320;132452324;132452324;132453155;132453155;132453155;132453155;132453155;132453155;132453941;132454228;132454228;132454228;132454228;132454228	132429611;132429611;132429611;132433305;132433305;132433305;132438936;132438936;132438936;132438936;132452438;132452438;132452438;132452438;132452438;132453220;132453220;132453220;132453220;132453220;132453220;132454108;132454368;132454344;132454314;132454345;132454402	-;-;-;-;-;-;-;-;-;-;-;-;-;-;-;-;-;-;-;-;-;-;-;-;-;-;-	1764	HNRNPA1 1YF vs Ctrl
44.1992	0.00577378	0.0594469	0.0762884	0.999898	ENSMUSG00000014164.16	protein_coding	Klhl3	chr13;chr13;chr13;chr13;chr13;chr13;chr13;chr13;chr13;chr13;chr13;chr13;chr13;chr13;chr13;chr13;chr13;chr13;chr13;chr13;chr13;chr13;chr13;chr13;chr13;chr13;chr13;chr13;chr13;chr13;chr13;chr13	58148042;58148042;58157091;58157091;58158908;58158908;58161644;58161644;58164260;58164260;58166611;58166611;58167183;58167183;58178227;58178227;58181040;58181040;58198843;58198843;58211515;58211515;58219374;58219374;58232865;58232865;58242910;58242910;58247456;58248189;58250213;58260956	58153018;58153018;58157234;58157234;58159048;58159048;58161772;58161772;58164361;58164361;58166808;58166808;58167300;58167300;58178376;58178376;58181156;58181156;58198952;58198952;58211677;58211677;58219495;58219495;58232971;58232971;58243029;58243029;58247522;58248264;58250242;58261406	-;-;-;-;-;-;-;-;-;-;-;-;-;-;-;-;-;-;-;-;-;-;-;-;-;-;-;-;-;-;-;-	7322	HNRNPA1 1YF vs Ctrl
1.29103	0.00708724	0.0729801	0.0742786	0.999898	MurSatRep1_229	Unknown	MurSatRep1_229	chr2	174970887	174975182	-	4296	HNRNPA1 1YF vs Ctrl
18.2275	0.008362	0.0861239	0.0673185	0.999898	ENSMUSG00000087543.2	lncRNA	Gm16576	chr15;chr15;chr15;chr15	79626899;79627284;79628714;79636710	79627112;79627431;79628869;79641595	+;+;+;+	5404	HNRNPA1 1YF vs Ctrl
1.01145	0.00364577	0.0375522	0.0623805	0.999898	ENSMUSG00000060467.5	processed_pseudogene	Gm10080	chr9	44286041	44286478	-	438	HNRNPA1 1YF vs Ctrl
1.76048	0.00744153	0.07667	0.0727267	0.999898	MTD_26197	LTR	MTD_26197	chr9	100531580	100531939	+	360	HNRNPA1 1YF vs Ctrl
79.1365	0.00499216	0.0514908	0.0740899	0.999898	ENSMUSG00000025145.14	protein_coding	Lrrc45	chr11;chr11;chr11;chr11;chr11;chr11;chr11;chr11;chr11;chr11;chr11;chr11;chr11;chr11;chr11;chr11;chr11;chr11;chr11;chr11;chr11;chr11;chr11;chr11;chr11;chr11;chr11;chr11;chr11;chr11;chr11;chr11;chr11;chr11;chr11;chr11;chr11;chr11;chr11;chr11;chr11;chr11;chr11;chr11;chr11;chr11;chr11;chr11;chr11	120604751;120604777;120604804;120604994;120605099;120605099;120605744;120605744;120605744;120605976;120605976;120605976;120606247;120606247;120606247;120606632;120606632;120607882;120607882;120608306;120608306;120608341;120608651;120608651;120608651;120608863;120608863;120608863;120609070;120609070;120609070;120609268;120609268;120609268;120609476;120609866;120609866;120610292;120610292;120610292;120610557;120610760;120610760;120610760;120611012;120611012;120611444;120611444;120611444	120604879;120604879;120604879;120605354;120605354;120605354;120605805;120605805;120605805;120606046;120606046;120606046;120606380;120606425;120606425;120606760;120606760;120607994;120607994;120608364;120608364;120608364;120608728;120608728;120608728;120608998;120608998;120608998;120609147;120609147;120609147;120609958;120609379;120609379;120609546;120609958;120609958;120610384;120610384;120610384;120611159;120610798;120610933;120610933;120611159;120611159;120611738;120611949;120611954	+;+;+;+;+;+;+;+;+;+;+;+;+;+;+;+;+;+;+;+;+;+;+;+;+;+;+;+;+;+;+;+;+;+;+;+;+;+;+;+;+;+;+;+;+;+;+;+;+	3293	HNRNPA1 1YF vs Ctrl
368.403	0.00301372	0.0311284	0.0553106	0.999898	ENSMUSG00000053436.16	protein_coding	Mapk14	chr17;chr17;chr17;chr17;chr17;chr17;chr17;chr17;chr17;chr17;chr17;chr17;chr17;chr17;chr17;chr17;chr17;chr17;chr17;chr17;chr17;chr17;chr17;chr17;chr17;chr17;chr17;chr17;chr17;chr17;chr17;chr17;chr17;chr17;chr17;chr17;chr17;chr17;chr17;chr17;chr17;chr17;chr17;chr17;chr17;chr17;chr17;chr17;chr17;chr17;chr17;chr17;chr17;chr17;chr17;chr17;chr17;chr17;chr17;chr17;chr17;chr17;chr17;chr17;chr17;chr17;chr17;chr17;chr17;chr17;chr17;chr17;chr17;chr17;chr17;chr17;chr17;chr17;chr17;chr17;chr17;chr17;chr17;chr17;chr17;chr17;chr17;chr17;chr17;chr17;chr17;chr17;chr17;chr17;chr17;chr17;chr17;chr17	28910303;28910316;28910316;28910414;28910419;28910419;28910664;28910714;28911542;28911730;28911730;28932748;28932748;28932748;28932748;28932748;28932748;28932748;28932748;28934357;28934357;28934357;28934357;28934357;28934357;28934357;28934357;28943718;28943718;28943718;28943718;28943718;28943718;28943718;28943718;28944467;28944467;28944467;28944467;28944467;28944467;28944467;28944467;28944771;28944771;28944771;28944771;28944771;28944771;28944771;28944771;28947331;28947331;28947331;28947331;28947331;28947331;28947331;28947331;28947381;28947878;28947878;28947878;28947878;28947878;28947878;28947878;28947878;28955985;28955985;28955985;28955985;28955985;28955985;28959654;28959718;28960593;28960762;28960762;28960762;28960762;28960762;28960762;28963957;28963957;28963957;28963957;28963957;28963957;28963957;28963957;28965245;28965245;28965245;28965245;28965245;28965245;28965245	28910829;28910829;28910829;28910547;28910829;28910829;28910829;28910829;28911656;28911774;28911774;28932877;28932877;28932877;28932877;28932877;28932877;28932877;28932877;28934415;28934415;28934415;28934415;28934415;28934415;28934415;28934415;28943829;28943829;28943829;28943829;28943829;28943829;28943829;28943829;28944496;28944496;28944496;28944496;28944496;28944496;28944496;28944496;28944818;28944818;28944818;28944818;28944818;28944818;28944818;28944818;28947445;28947445;28947445;28947445;28947445;28947445;28947445;28947445;28947445;28947949;28947949;28947949;28947949;28947949;28947949;28947949;28947949;28956064;28956064;28956064;28956064;28956064;28956064;28959733;28960138;28960840;28960840;28960840;28960840;28960840;28960840;28960840;28964035;28964130;28964130;28964130;28964130;28964130;28964130;28964130;28965331;28967378;28965374;28967379;28967379;28967378;28967380	+;+;+;+;+;+;+;+;+;+;+;+;+;+;+;+;+;+;+;+;+;+;+;+;+;+;+;+;+;+;+;+;+;+;+;+;+;+;+;+;+;+;+;+;+;+;+;+;+;+;+;+;+;+;+;+;+;+;+;+;+;+;+;+;+;+;+;+;+;+;+;+;+;+;+;+;+;+;+;+;+;+;+;+;+;+;+;+;+;+;+;+;+;+;+;+;+;+	4376	HNRNPA1 1YF vs Ctrl
4.93141	0.00297147	0.0307703	0.0553166	0.999898	ENSMUSG00000064193.9	processed_pseudogene	Gm4735	chr2	80667485	80668786	+	1302	HNRNPA1 1YF vs Ctrl
40.2856	0.00512753	0.0532577	0.0764523	0.999898	ENSMUSG00000032280.17	protein_coding	Tle3	chr9;chr9;chr9;chr9;chr9;chr9;chr9;chr9;chr9;chr9;chr9;chr9;chr9;chr9;chr9;chr9;chr9;chr9;chr9;chr9;chr9;chr9;chr9;chr9;chr9;chr9;chr9;chr9;chr9;chr9;chr9;chr9;chr9;chr9;chr9;chr9;chr9;chr9;chr9;chr9;chr9;chr9;chr9;chr9;chr9;chr9;chr9;chr9;chr9;chr9;chr9;chr9;chr9;chr9;chr9;chr9;chr9;chr9;chr9;chr9;chr9;chr9;chr9;chr9;chr9;chr9;chr9;chr9;chr9;chr9;chr9;chr9;chr9;chr9;chr9;chr9;chr9;chr9;chr9;chr9;chr9;chr9;chr9;chr9;chr9;chr9;chr9;chr9;chr9;chr9;chr9;chr9;chr9;chr9;chr9;chr9;chr9;chr9;chr9;chr9;chr9;chr9;chr9;chr9;chr9;chr9;chr9;chr9;chr9;chr9;chr9;chr9;chr9;chr9;chr9;chr9;chr9;chr9;chr9;chr9;chr9;chr9;chr9;chr9;chr9;chr9;chr9;chr9;chr9;chr9;chr9;chr9;chr9;chr9;chr9;chr9;chr9;chr9;chr9;chr9;chr9;chr9;chr9;chr9;chr9;chr9;chr9;chr9;chr9;chr9;chr9;chr9;chr9;chr9;chr9;chr9;chr9;chr9;chr9;chr9;chr9;chr9;chr9;chr9;chr9;chr9;chr9;chr9;chr9;chr9;chr9;chr9;chr9;chr9;chr9;chr9;chr9;chr9;chr9;chr9;chr9;chr9;chr9;chr9;chr9;chr9;chr9;chr9;chr9;chr9;chr9;chr9;chr9;chr9;chr9;chr9;chr9;chr9;chr9;chr9;chr9;chr9;chr9;chr9;chr9;chr9;chr9;chr9;chr9;chr9;chr9;chr9;chr9;chr9;chr9;chr9;chr9;chr9;chr9;chr9;chr9;chr9;chr9;chr9;chr9;chr9;chr9;chr9;chr9;chr9;chr9;chr9;chr9;chr9;chr9;chr9;chr9;chr9;chr9;chr9;chr9;chr9;chr9;chr9;chr9;chr9;chr9;chr9;chr9;chr9;chr9;chr9;chr9;chr9;chr9;chr9;chr9;chr9;chr9;chr9;chr9;chr9;chr9;chr9;chr9;chr9;chr9;chr9	61279648;61279665;61280140;61280501;61280663;61280667;61280698;61280699;61280720;61280764;61280796;61280817;61280954;61281235;61281235;61281235;61281235;61281235;61281235;61281235;61281235;61281235;61281235;61281235;61281611;61281797;61281797;61281797;61281797;61281797;61281797;61281797;61281797;61281797;61281797;61281797;61281797;61281797;61282811;61282811;61282811;61282811;61282811;61282811;61282811;61282811;61282811;61282811;61282811;61282811;61282811;61282811;61282811;61300485;61300485;61300485;61300485;61300485;61300485;61300485;61300485;61300485;61300485;61300485;61300485;61300485;61300485;61300485;61301890;61301890;61301890;61301890;61301890;61301890;61301890;61301890;61301890;61301890;61301890;61301890;61301890;61301890;61301890;61309135;61309135;61309135;61309135;61309135;61309135;61309135;61309135;61309135;61309135;61309135;61309138;61309138;61309138;61309141;61309743;61310734;61310734;61310734;61310734;61310734;61310734;61310734;61310734;61310734;61310734;61310734;61310734;61314407;61314636;61314636;61314636;61314636;61314636;61314636;61314636;61314636;61314636;61314636;61314636;61314636;61314636;61314636;61315562;61315562;61315562;61315562;61315562;61315562;61315562;61315562;61315562;61315562;61315562;61315562;61315562;61315562;61316048;61316048;61316048;61316048;61316048;61316048;61316048;61316048;61316048;61316048;61316048;61316048;61316048;61316048;61316557;61316557;61316557;61316557;61316557;61316557;61316557;61316557;61316557;61316557;61316557;61316557;61316557;61316557;61317218;61317218;61317218;61317218;61317218;61317218;61317218;61317218;61317218;61317218;61317218;61317218;61317218;61317219;61318545;61318545;61318545;61318545;61318545;61318545;61318545;61318545;61318545;61318545;61318545;61318545;61318545;61319547;61319547;61319547;61319547;61319547;61319547;61319547;61319547;61319547;61319547;61319547;61319547;61320137;61320137;61320137;61320137;61320137;61320137;61320137;61320137;61320137;61320137;61320137;61320137;61321225;61321225;61321225;61321225;61321225;61321225;61321225;61321225;61321225;61321225;61321225;61321225;61321993;61321993;61321993;61321993;61321993;61321993;61321993;61321993;61321993;61321993;61321993;61321993;61322844;61322844;61322844;61322844;61322844;61322844;61322844;61322844;61322844;61322844;61322844;61322844;61323891;61323891;61323891;61323891;61323891;61323891;61323891;61323891;61323891;61323891;61323891;61323891;61325472	61280743;61280743;61280743;61280743;61280743;61280743;61280743;61280743;61280743;61280788;61280841;61281335;61281335;61281335;61281335;61281335;61281335;61281335;61281335;61281335;61281335;61281335;61281335;61281335;61281860;61281860;61281860;61281860;61281860;61281860;61281860;61281860;61281860;61281860;61281860;61281860;61281860;61281860;61282855;61282855;61282855;61282855;61282855;61282855;61282855;61282855;61282855;61282855;61282855;61282855;61282855;61282855;61282855;61300547;61300547;61300547;61300547;61300547;61300547;61300547;61300547;61300547;61300547;61300547;61300547;61300547;61300547;61300547;61301994;61301919;61301964;61301964;61301964;61301964;61301964;61301964;61301994;61301994;61301964;61301964;61301964;61301964;61301994;61309339;61309339;61309174;61309339;61309339;61309339;61309339;61309339;61309339;61309339;61309339;61309339;61309339;61309339;61309339;61314755;61310750;61310750;61310750;61310750;61310750;61310750;61310750;61310750;61310750;61310750;61310750;61310750;61314426;61314755;61314755;61314755;61314755;61314755;61314755;61314755;61314721;61314755;61314755;61314755;61314755;61314755;61314755;61315612;61315612;61315612;61315612;61315612;61315612;61315612;61315612;61315612;61315612;61315612;61315612;61315612;61315612;61316200;61316200;61316200;61316200;61316200;61316200;61316200;61316200;61316200;61316200;61316200;61316200;61316200;61316200;61316689;61316689;61316662;61316698;61316689;61316689;61316698;61316698;61316698;61316647;61316689;61316689;61316662;61316698;61317402;61317416;61317402;61317417;61317417;61317417;61317402;61317417;61317417;61317417;61317402;61317417;61317417;61317417;61318621;61319796;61318621;61318621;61318621;61318621;61318621;61318621;61318621;61318621;61318621;61318621;61318621;61319673;61319796;61319796;61319796;61319796;61319796;61319796;61319796;61319796;61319796;61319796;61319796;61320384;61320384;61320384;61320384;61320384;61320384;61320384;61320384;61320384;61320384;61320384;61320384;61321372;61321372;61321372;61321372;61321372;61321372;61321372;61321372;61321372;61321372;61321372;61321372;61322143;61322143;61322143;61322143;61322143;61322143;61322143;61322143;61322143;61322143;61322143;61322143;61322920;61322920;61322920;61322920;61322920;61322920;61322920;61322920;61322920;61322920;61322920;61322920;61325117;61324258;61324258;61325362;61324258;61323998;61325772;61325119;61325768;61325769;61325187;61325779;61325701	+;+;+;+;+;+;+;+;+;+;+;+;+;+;+;+;+;+;+;+;+;+;+;+;+;+;+;+;+;+;+;+;+;+;+;+;+;+;+;+;+;+;+;+;+;+;+;+;+;+;+;+;+;+;+;+;+;+;+;+;+;+;+;+;+;+;+;+;+;+;+;+;+;+;+;+;+;+;+;+;+;+;+;+;+;+;+;+;+;+;+;+;+;+;+;+;+;+;+;+;+;+;+;+;+;+;+;+;+;+;+;+;+;+;+;+;+;+;+;+;+;+;+;+;+;+;+;+;+;+;+;+;+;+;+;+;+;+;+;+;+;+;+;+;+;+;+;+;+;+;+;+;+;+;+;+;+;+;+;+;+;+;+;+;+;+;+;+;+;+;+;+;+;+;+;+;+;+;+;+;+;+;+;+;+;+;+;+;+;+;+;+;+;+;+;+;+;+;+;+;+;+;+;+;+;+;+;+;+;+;+;+;+;+;+;+;+;+;+;+;+;+;+;+;+;+;+;+;+;+;+;+;+;+;+;+;+;+;+;+;+;+;+;+;+;+;+;+;+;+;+;+;+;+;+;+;+;+;+;+;+;+;+;+;+;+;+;+	11653	HNRNPA1 1YF vs Ctrl
1.17764	0.0074369	0.0772922	0.0737964	0.999898	L1MdTf_I_1814_1815	LINE	L1MdTf_I_1814_1815	chr14;chr14	79234417;79239784	79239783;79240776	+;+	6360	HNRNPA1 1YF vs Ctrl
41.9062	0.00601984	0.0625725	0.0784128	0.999898	ENSMUSG00000055692.22	protein_coding	Tmem191	chr16;chr16;chr16;chr16;chr16;chr16;chr16;chr16;chr16;chr16;chr16;chr16;chr16;chr16;chr16;chr16;chr16;chr16;chr16;chr16;chr16;chr16;chr16;chr16;chr16;chr16;chr16;chr16;chr16;chr16;chr16;chr16;chr16;chr16;chr16;chr16;chr16;chr16;chr16;chr16;chr16;chr16;chr16;chr16;chr16;chr16;chr16;chr16;chr16;chr16;chr16;chr16;chr16;chr16;chr16;chr16;chr16;chr16;chr16;chr16;chr16;chr16;chr16;chr16;chr16;chr16;chr16;chr16;chr16;chr16;chr16;chr16;chr16;chr16;chr16;chr16;chr16;chr16;chr16;chr16;chr16	17093941;17094173;17094192;17094193;17094206;17094206;17094212;17094212;17094498;17094498;17094498;17094498;17094498;17094498;17094498;17094498;17094541;17094701;17094701;17094701;17094724;17094826;17094826;17094826;17094826;17094834;17094945;17094959;17095058;17095058;17095058;17095058;17095058;17095058;17095206;17095206;17095206;17095206;17095206;17095206;17095206;17095206;17095206;17095206;17095206;17095206;17095392;17095392;17095392;17095392;17095392;17095392;17095416;17095465;17095533;17095533;17095533;17095533;17095533;17095533;17095533;17095533;17095533;17095533;17095715;17095715;17095715;17095715;17095715;17095715;17095715;17095836;17095836;17095836;17095836;17095836;17095836;17095836;17099633;17100679;17100679	17094332;17094332;17094332;17094332;17094332;17094332;17094332;17094332;17094751;17094751;17094751;17094903;17094989;17094621;17094621;17094621;17095114;17094751;17095114;17094751;17094903;17094903;17095114;17095114;17094903;17094903;17095114;17095114;17095114;17095114;17095114;17095114;17095114;17095114;17095755;17095456;17095265;17095265;17095265;17095266;17095456;17095265;17095456;17095344;17095265;17095265;17095456;17095456;17095456;17095456;17095456;17095456;17095456;17095755;17095605;17095755;17095605;17095605;17095605;17095601;17095555;17095605;17095605;17095605;17095755;17095755;17095755;17095755;17095755;17095755;17095755;17096030;17095917;17096069;17096525;17096521;17096525;17096525;17099846;17101093;17101093	+;+;+;+;+;+;+;+;+;+;+;+;+;+;+;+;+;+;+;+;+;+;+;+;+;+;+;+;+;+;+;+;+;+;+;+;+;+;+;+;+;+;+;+;+;+;+;+;+;+;+;+;+;+;+;+;+;+;+;+;+;+;+;+;+;+;+;+;+;+;+;+;+;+;+;+;+;+;+;+;+	2878	HNRNPA1 1YF vs Ctrl
186.763	0.00306469	0.031875	0.0575429	0.999898	ENSMUSG00000027365.15	protein_coding	Trpm7	chr2;chr2;chr2;chr2;chr2;chr2;chr2;chr2;chr2;chr2;chr2;chr2;chr2;chr2;chr2;chr2;chr2;chr2;chr2;chr2;chr2;chr2;chr2;chr2;chr2;chr2;chr2;chr2;chr2;chr2;chr2;chr2;chr2;chr2;chr2;chr2;chr2;chr2;chr2;chr2;chr2;chr2;chr2;chr2;chr2;chr2;chr2;chr2;chr2;chr2;chr2;chr2;chr2;chr2;chr2;chr2;chr2;chr2;chr2;chr2;chr2;chr2;chr2;chr2;chr2;chr2;chr2;chr2;chr2;chr2;chr2;chr2;chr2;chr2;chr2;chr2;chr2;chr2;chr2;chr2;chr2;chr2;chr2;chr2;chr2;chr2;chr2;chr2;chr2;chr2;chr2;chr2;chr2;chr2;chr2;chr2;chr2;chr2;chr2;chr2;chr2;chr2;chr2;chr2;chr2;chr2;chr2;chr2;chr2;chr2;chr2;chr2;chr2;chr2;chr2;chr2;chr2;chr2;chr2;chr2;chr2;chr2;chr2;chr2;chr2;chr2;chr2;chr2;chr2;chr2;chr2	126633485;126633491;126633504;126634747;126634818;126637152;126637152;126637152;126637152;126637363;126637363;126637363;126637363;126637363;126638258;126638914;126639031;126639031;126639031;126639031;126639203;126639387;126639387;126639387;126639387;126639387;126639387;126639582;126639582;126639582;126639582;126639582;126639582;126641089;126641089;126641089;126641089;126641233;126641233;126641233;126642209;126643043;126643043;126643043;126643043;126644506;126644506;126644506;126644506;126646937;126646937;126646937;126649209;126649209;126652083;126652083;126654616;126654616;126654925;126656608;126656608;126656608;126658680;126658680;126658680;126661757;126661757;126663084;126663084;126664390;126664390;126665896;126665896;126667332;126667332;126667554;126667554;126668635;126668635;126670930;126670930;126671188;126672049;126672049;126672049;126672761;126672764;126673117;126673117;126673117;126675608;126675608;126675608;126675608;126675608;126677376;126677376;126677376;126679255;126679255;126679255;126682664;126682664;126682664;126684776;126684776;126684776;126686220;126686220;126686220;126687994;126687994;126687994;126690417;126690417;126690417;126691819;126691819;126691819;126693263;126693263;126693263;126696563;126696563;126696563;126700333;126700333;126700333;126717894;126717894;126717894	126634876;126634876;126637258;126634876;126634876;126637258;126637258;126637258;126637258;126637414;126637414;126637414;126637456;126637414;126638368;126639236;126639236;126639236;126639236;126639236;126639236;126639469;126639469;126639469;126639469;126639469;126639469;126639865;126639749;126639865;126639766;126639865;126639865;126641154;126641283;126641154;126641154;126641283;126641283;126641283;126642257;126643068;126643068;126643068;126643068;126644540;126644545;126644540;126644540;126646979;126647004;126647007;126649299;126649299;126652150;126652150;126655328;126655328;126655328;126656740;126656740;126656740;126659586;126658864;126658864;126661883;126661883;126663258;126663258;126664668;126664668;126666024;126666024;126667475;126667475;126667709;126667709;126668863;126668863;126671210;126671210;126671210;126672183;126672183;126672183;126673257;126673257;126673257;126673257;126673257;126675661;126676114;126675775;126675661;126675661;126677510;126677510;126677510;126679355;126679355;126679355;126682736;126682736;126682736;126684899;126684899;126684899;126686394;126686394;126686394;126688165;126688165;126688165;126690541;126690541;126690541;126692032;126692032;126692032;126693461;126693461;126693461;126696601;126696601;126696601;126700412;126700412;126700412;126718106;126718037;126718150	-;-;-;-;-;-;-;-;-;-;-;-;-;-;-;-;-;-;-;-;-;-;-;-;-;-;-;-;-;-;-;-;-;-;-;-;-;-;-;-;-;-;-;-;-;-;-;-;-;-;-;-;-;-;-;-;-;-;-;-;-;-;-;-;-;-;-;-;-;-;-;-;-;-;-;-;-;-;-;-;-;-;-;-;-;-;-;-;-;-;-;-;-;-;-;-;-;-;-;-;-;-;-;-;-;-;-;-;-;-;-;-;-;-;-;-;-;-;-;-;-;-;-;-;-;-;-;-;-;-;-	11315	HNRNPA1 1YF vs Ctrl
81.6464	0.00447572	0.0465673	0.0729081	0.999898	ENSMUSG00000014077.14	protein_coding	Chp1	chr2;chr2;chr2;chr2;chr2;chr2;chr2;chr2;chr2;chr2;chr2;chr2;chr2;chr2;chr2;chr2;chr2;chr2;chr2;chr2;chr2;chr2;chr2;chr2;chr2;chr2	119378178;119378202;119378293;119389993;119391212;119391212;119391212;119391212;119397086;119397131;119397131;119397131;119397131;119402249;119402249;119402249;119402249;119402249;119411176;119411176;119411176;119415011;119415011;119415011;119415588;119415588	119378398;119378398;119378398;119390228;119391284;119391284;119391284;119391284;119397211;119397211;119397211;119397211;119397211;119402376;119402376;119402376;119402531;119402376;119411237;119411237;119411237;119415133;119417496;119415133;119415886;119417508	+;+;+;+;+;+;+;+;+;+;+;+;+;+;+;+;+;+;+;+;+;+;+;+;+;+	3499	HNRNPA1 1YF vs Ctrl
60.5187	0.00374809	0.0390227	0.066177	0.999898	ENSMUSG00000032745.19	protein_coding	Gpbp1	chr13;chr13;chr13;chr13;chr13;chr13;chr13;chr13;chr13;chr13;chr13;chr13;chr13;chr13;chr13;chr13;chr13;chr13;chr13;chr13;chr13;chr13;chr13;chr13;chr13;chr13;chr13;chr13;chr13;chr13;chr13;chr13;chr13;chr13;chr13;chr13;chr13;chr13;chr13;chr13;chr13;chr13;chr13;chr13;chr13;chr13;chr13;chr13;chr13;chr13	111562214;111562466;111562692;111570082;111570082;111570082;111572931;111572931;111572931;111574491;111574491;111574491;111574605;111575638;111575638;111575638;111575638;111577166;111577166;111577166;111577166;111577206;111577276;111579855;111579855;111584430;111584430;111585467;111585467;111585467;111585467;111585467;111585467;111589558;111589558;111589558;111589558;111589907;111589907;111589907;111589907;111589907;111603385;111603385;111603385;111623957;111623957;111623957;111626252;111626252	111563185;111563185;111563185;111570184;111570184;111570184;111573118;111573118;111573118;111574658;111574658;111574658;111574658;111575778;111575778;111575778;111575778;111577350;111577350;111577350;111577350;111577350;111577350;111579940;111579940;111584489;111584489;111585533;111585533;111585533;111585533;111585533;111585533;111589957;111589781;111589781;111589781;111589916;111589957;111590030;111590030;111590030;111603504;111603504;111603504;111624246;111624904;111624904;111626562;111626645	-;-;-;-;-;-;-;-;-;-;-;-;-;-;-;-;-;-;-;-;-;-;-;-;-;-;-;-;-;-;-;-;-;-;-;-;-;-;-;-;-;-;-;-;-;-;-;-;-;-	3905	HNRNPA1 1YF vs Ctrl
29.1093	0.00715616	0.0745902	0.075635	0.999898	ENSMUSG00000044864.17	protein_coding	Ankrd50	chr3;chr3;chr3;chr3;chr3;chr3;chr3;chr3;chr3;chr3;chr3;chr3	38503408;38503800;38506228;38508190;38508190;38517049;38517049;38536840;38536840;38537400;38538820;38538820	38506654;38506654;38506654;38511734;38509706;38517278;38517278;38538133;38537240;38537716;38538964;38538993	-;-;-;-;-;-;-;-;-;-;-;-	8490	HNRNPA1 1YF vs Ctrl
216.291	0.00251129	0.0261995	0.0505008	0.999898	ENSMUSG00000015120.16	protein_coding	Ube2i	chr17;chr17;chr17;chr17;chr17;chr17;chr17;chr17;chr17;chr17;chr17;chr17;chr17;chr17;chr17;chr17;chr17;chr17;chr17;chr17;chr17;chr17;chr17;chr17;chr17;chr17;chr17;chr17;chr17;chr17;chr17;chr17;chr17;chr17;chr17;chr17;chr17;chr17;chr17;chr17;chr17;chr17;chr17;chr17;chr17;chr17;chr17;chr17;chr17;chr17;chr17;chr17;chr17;chr17;chr17;chr17;chr17;chr17;chr17;chr17;chr17;chr17;chr17;chr17;chr17;chr17;chr17;chr17;chr17;chr17	25480890;25480895;25481149;25481153;25481153;25481280;25481367;25483447;25483740;25483740;25483740;25483740;25483740;25483740;25483740;25484093;25484093;25484093;25484093;25484093;25484093;25484093;25484093;25484117;25485541;25487382;25487515;25487515;25487515;25487515;25487515;25487515;25487515;25488166;25488166;25488166;25488166;25488166;25488166;25488166;25488166;25488166;25488227;25488376;25488377;25488377;25488377;25488377;25488377;25488377;25488377;25488377;25488377;25488377;25491512;25491512;25491512;25491512;25491637;25491971;25492295;25492295;25492295;25492295;25492456;25492456;25493136;25493136;25493147;25493497	25481465;25481465;25481465;25481465;25481465;25481465;25481465;25483819;25483819;25483819;25483819;25483819;25483819;25483819;25483819;25484313;25484202;25484202;25484202;25484843;25484202;25484202;25484202;25484202;25487587;25487587;25487587;25487587;25487587;25487587;25487587;25487587;25487587;25488249;25488249;25488249;25488249;25488249;25488249;25488249;25488249;25488249;25488249;25488453;25488453;25488453;25488453;25488453;25488453;25488453;25488453;25488453;25488453;25488453;25492129;25491739;25491739;25491739;25491739;25492233;25492841;25492508;25492888;25492357;25492574;25492564;25493276;25493284;25493284;25493596	-;-;-;-;-;-;-;-;-;-;-;-;-;-;-;-;-;-;-;-;-;-;-;-;-;-;-;-;-;-;-;-;-;-;-;-;-;-;-;-;-;-;-;-;-;-;-;-;-;-;-;-;-;-;-;-;-;-;-;-;-;-;-;-;-;-;-;-;-;-	5474	HNRNPA1 1YF vs Ctrl
65.0124	0.00461973	0.0482409	0.0749086	0.999898	ENSMUSG00000003452.16	protein_coding	Bicd1	chr6;chr6;chr6;chr6;chr6;chr6;chr6;chr6;chr6;chr6;chr6;chr6;chr6;chr6;chr6;chr6;chr6;chr6;chr6;chr6;chr6;chr6;chr6;chr6;chr6;chr6;chr6;chr6;chr6;chr6;chr6;chr6;chr6;chr6;chr6;chr6;chr6;chr6;chr6;chr6;chr6;chr6;chr6;chr6;chr6;chr6;chr6;chr6;chr6	149310384;149310482;149310514;149310567;149310927;149310927;149385482;149385482;149385482;149385482;149385482;149396058;149396058;149396058;149396058;149396058;149413190;149413190;149413190;149413190;149414294;149414294;149414294;149414294;149415328;149418431;149418431;149418431;149418431;149418431;149418434;149420404;149420404;149420404;149420404;149420404;149420404;149421851;149421851;149421879;149447380;149451848;149451848;149451848;149458142;149458142;149458142;149458142;149458142	149320826;149311139;149311139;149311139;149311139;149311139;149385694;149385694;149385694;149385694;149385694;149396210;149396210;149399269;149396210;149396210;149413615;149413615;149413615;149413615;149415388;149415388;149415388;149415388;149415388;149418582;149418582;149418582;149418582;149418582;149418582;149420811;149420611;149420611;149420721;149420611;149420611;149422044;149422044;149421934;149451923;149451923;149451923;149451923;149460355;149458229;149458229;149459317;149464827	+;+;+;+;+;+;+;+;+;+;+;+;+;+;+;+;+;+;+;+;+;+;+;+;+;+;+;+;+;+;+;+;+;+;+;+;+;+;+;+;+;+;+;+;+;+;+;+;+	27373	HNRNPA1 1YF vs Ctrl
2.0792	0.00317668	0.0331727	0.059961	0.999898	ervgrp|IAPLTR1_Mm|IAPEz-int|RLTR4_MM-int|IAPLTR1_Mm_235	LTR	ervgrp|IAPLTR1_Mm|IAPEz-int|RLTR4_MM-int|IAPLTR1_Mm_235	chr17;chr17;chr17;chr17;chr17;chr17	76819657;76820009;76821362;76821434;76826435;76826437	76820008;76821361;76821433;76826434;76826436;76826788	+;+;+;+;+;+	7132	HNRNPA1 1YF vs Ctrl
1.39059	0.00960992	0.100589	0.0599017	0.999898	IMPB_01_19398	Satellite	IMPB_01_19398	chr16	95202445	95202721	-	277	HNRNPA1 1YF vs Ctrl
0.599051	0.00405336	0.042492	0.0711522	0.999898	B3A_45367	SINE	B3A_45367	chr8	20724497	20724679	-	183	HNRNPA1 1YF vs Ctrl
2.83602	0.00728268	0.0763634	0.0757263	0.999898	ENSMUSG00000120844.1	lncRNA	B930046K06Rik	chr4	155683786	155686313	-	2528	HNRNPA1 1YF vs Ctrl
79.954	0.00448805	0.0471016	0.0752518	0.999898	ENSMUSG00000022515.7	protein_coding	Anks3	chr16;chr16;chr16;chr16;chr16;chr16;chr16;chr16;chr16;chr16;chr16;chr16;chr16;chr16;chr16;chr16;chr16;chr16;chr16;chr16;chr16;chr16;chr16;chr16;chr16;chr16;chr16;chr16;chr16;chr16;chr16;chr16;chr16;chr16;chr16;chr16;chr16;chr16;chr16;chr16;chr16;chr16;chr16;chr16;chr16;chr16;chr16;chr16;chr16;chr16;chr16;chr16;chr16;chr16;chr16;chr16;chr16;chr16;chr16;chr16;chr16;chr16;chr16;chr16;chr16;chr16;chr16;chr16;chr16;chr16;chr16;chr16;chr16;chr16;chr16;chr16;chr16;chr16;chr16;chr16;chr16;chr16	4759300;4759300;4759313;4759316;4759321;4759763;4759763;4759763;4760075;4760075;4760075;4760075;4760075;4760557;4760557;4760557;4760557;4760943;4760943;4760943;4760943;4761082;4761423;4761423;4761423;4761423;4761423;4763633;4763919;4763919;4763919;4763919;4763975;4765129;4765129;4765129;4765129;4765129;4765146;4765513;4765513;4765513;4765513;4765513;4765513;4766090;4766090;4766090;4766090;4768232;4768477;4768477;4768477;4771683;4771683;4771683;4771683;4771683;4772619;4773722;4773722;4773722;4773722;4773722;4774414;4774414;4775505;4775505;4775505;4775505;4775505;4775832;4775832;4775832;4777974;4778261;4778261;4781984;4781984;4781984;4781984;4781984	4759661;4759661;4759661;4759661;4759661;4759851;4759851;4759851;4760158;4760158;4760158;4760524;4760129;4760642;4760642;4760642;4760642;4761115;4761115;4761115;4761115;4761115;4761564;4761564;4762105;4761564;4761564;4764043;4764334;4764043;4764043;4764043;4764187;4765296;4765296;4765296;4765296;4765296;4765296;4765622;4765622;4765622;4766227;4765622;4765601;4766227;4766227;4766206;4766227;4768632;4768632;4768632;4768632;4771757;4771818;4771818;4771747;4771818;4772740;4773803;4773803;4773803;4773803;4773803;4774483;4774483;4775626;4775626;4775626;4775626;4775626;4776030;4776030;4776030;4778432;4778432;4778432;4782056;4782069;4782061;4782068;4782037	-;-;-;-;-;-;-;-;-;-;-;-;-;-;-;-;-;-;-;-;-;-;-;-;-;-;-;-;-;-;-;-;-;-;-;-;-;-;-;-;-;-;-;-;-;-;-;-;-;-;-;-;-;-;-;-;-;-;-;-;-;-;-;-;-;-;-;-;-;-;-;-;-;-;-;-;-;-;-;-;-;-	5105	HNRNPA1 1YF vs Ctrl
61.788	0.00453657	0.0476363	0.0757553	0.999898	ENSMUSG00000040537.18	protein_coding	Adam22	chr5;chr5;chr5;chr5;chr5;chr5;chr5;chr5;chr5;chr5;chr5;chr5;chr5;chr5;chr5;chr5;chr5;chr5;chr5;chr5;chr5;chr5;chr5;chr5;chr5;chr5;chr5;chr5;chr5;chr5;chr5;chr5;chr5;chr5;chr5;chr5;chr5;chr5;chr5;chr5;chr5;chr5;chr5;chr5;chr5;chr5;chr5;chr5;chr5;chr5;chr5;chr5;chr5;chr5;chr5;chr5;chr5;chr5;chr5;chr5;chr5;chr5;chr5;chr5;chr5;chr5;chr5;chr5;chr5;chr5;chr5;chr5;chr5;chr5;chr5;chr5;chr5;chr5;chr5;chr5;chr5;chr5;chr5;chr5;chr5;chr5;chr5;chr5;chr5;chr5;chr5;chr5;chr5;chr5;chr5;chr5;chr5;chr5;chr5;chr5;chr5;chr5;chr5;chr5;chr5;chr5;chr5;chr5;chr5;chr5;chr5;chr5;chr5;chr5;chr5;chr5;chr5;chr5;chr5;chr5;chr5;chr5;chr5;chr5;chr5;chr5;chr5;chr5;chr5;chr5;chr5;chr5;chr5;chr5;chr5;chr5;chr5;chr5;chr5;chr5;chr5;chr5;chr5;chr5;chr5;chr5;chr5;chr5;chr5;chr5;chr5;chr5;chr5;chr5;chr5;chr5;chr5;chr5;chr5;chr5;chr5;chr5;chr5;chr5;chr5;chr5;chr5;chr5;chr5;chr5;chr5;chr5;chr5;chr5;chr5;chr5;chr5;chr5;chr5;chr5;chr5;chr5;chr5;chr5;chr5;chr5;chr5;chr5;chr5;chr5;chr5;chr5;chr5;chr5;chr5;chr5;chr5;chr5;chr5;chr5;chr5;chr5;chr5;chr5;chr5;chr5;chr5;chr5;chr5;chr5;chr5;chr5;chr5;chr5;chr5;chr5;chr5;chr5;chr5;chr5;chr5;chr5;chr5;chr5;chr5;chr5;chr5;chr5;chr5;chr5;chr5;chr5;chr5;chr5;chr5;chr5;chr5;chr5;chr5;chr5;chr5;chr5;chr5;chr5;chr5;chr5;chr5;chr5;chr5;chr5;chr5;chr5;chr5;chr5;chr5;chr5;chr5;chr5;chr5;chr5;chr5;chr5;chr5;chr5;chr5;chr5;chr5;chr5;chr5;chr5;chr5;chr5;chr5;chr5;chr5;chr5;chr5;chr5;chr5;chr5;chr5;chr5;chr5;chr5;chr5;chr5;chr5;chr5;chr5;chr5;chr5;chr5;chr5;chr5;chr5;chr5;chr5;chr5;chr5;chr5;chr5;chr5;chr5;chr5;chr5	8122352;8122352;8122352;8122352;8122352;8127839;8128686;8128686;8132143;8132143;8132143;8132143;8132143;8132143;8132143;8132143;8132143;8132143;8132146;8132146;8132146;8132146;8132146;8132146;8132146;8132146;8136594;8136594;8136594;8137938;8137982;8137982;8137982;8137982;8140142;8140142;8140142;8140142;8140142;8140142;8141365;8142260;8142323;8142340;8142340;8142340;8142340;8142340;8142340;8142340;8142340;8142340;8142340;8142340;8142340;8142340;8142340;8142340;8142340;8142340;8142340;8142731;8142731;8142731;8142731;8142731;8142731;8142731;8142731;8142731;8142731;8142731;8142731;8142731;8142731;8142731;8142731;8142731;8142731;8142731;8142731;8144986;8144986;8144986;8144986;8144986;8144986;8145073;8145073;8145073;8145073;8145073;8145073;8157002;8157002;8157002;8157002;8157002;8157002;8157002;8157002;8157002;8157002;8157002;8157002;8157002;8157002;8161895;8161895;8161895;8161895;8161895;8161895;8161895;8161895;8161895;8161895;8161895;8161895;8161895;8161895;8161895;8161895;8161895;8161895;8161895;8161895;8166545;8166545;8166545;8166545;8166545;8166545;8166545;8166545;8166545;8166545;8166545;8166545;8166545;8166545;8166545;8166545;8166545;8166545;8166545;8166545;8167589;8167589;8167589;8167589;8167589;8167589;8167589;8171048;8171048;8171048;8171048;8171048;8171048;8171048;8177327;8177327;8177327;8177327;8177327;8177327;8180209;8180209;8180209;8180209;8180209;8180209;8180485;8180485;8180485;8180485;8180485;8180485;8182399;8182399;8182399;8182399;8182399;8182399;8184512;8184512;8184512;8184512;8184512;8184512;8184813;8184813;8184813;8184813;8184813;8184813;8186806;8186806;8186806;8186806;8186806;8186806;8191719;8191719;8191719;8191719;8191719;8191719;8193042;8193042;8193042;8193042;8193042;8193042;8194221;8194221;8194221;8194221;8194221;8194221;8194348;8195553;8195553;8195553;8195553;8195553;8195553;8196455;8196455;8196455;8196455;8196455;8196455;8196455;8199208;8199208;8199208;8199208;8199208;8199208;8199208;8202379;8202379;8202379;8202379;8202379;8202379;8202379;8208827;8208827;8208827;8208827;8208827;8208827;8208827;8210736;8210736;8210736;8210736;8210736;8210736;8210736;8217327;8217327;8217327;8217327;8217327;8217327;8217327;8273827;8282610;8282610;8282610;8282610;8282610;8282610;8282610;8282610;8379980;8379980;8379980;8379980;8379980;8379980;8379980;8379980;8416942;8417201;8417201;8417201;8417201;8417201;8417201;8417201;8417201;8417876;8417876;8417876;8417876;8417876;8417876;8417876;8417876;8417876	8128706;8128706;8128706;8128706;8128706;8128706;8128706;8128706;8132269;8132269;8132269;8132269;8132269;8132269;8132269;8132269;8132269;8132269;8132269;8132269;8132269;8132269;8132269;8132269;8132269;8132269;8136623;8136623;8136623;8140240;8138068;8138068;8138068;8138068;8140252;8140252;8140252;8140252;8140252;8140252;8141422;8142406;8142406;8142406;8142406;8142406;8142406;8142406;8142406;8142406;8142406;8142406;8142406;8142406;8142406;8142406;8142406;8142406;8142406;8142406;8142406;8142831;8142831;8142831;8142831;8142831;8142831;8142831;8142831;8142831;8142831;8142831;8142831;8142831;8142831;8142831;8142831;8142831;8142831;8142831;8142831;8145047;8145180;8145180;8145180;8145047;8145180;8145180;8145180;8145180;8145180;8145180;8145180;8157019;8157019;8157019;8157019;8157019;8157019;8157019;8157019;8157019;8157019;8157019;8157019;8157019;8157019;8161985;8161985;8161985;8161985;8161985;8161985;8161985;8161985;8161985;8161985;8161985;8161985;8161985;8161985;8161985;8161985;8161985;8161985;8161985;8161985;8166605;8166659;8166605;8166605;8166605;8166605;8166605;8166605;8166605;8166605;8166605;8166605;8166605;8166605;8166659;8166659;8166659;8166659;8166659;8166659;8167757;8167757;8167757;8167757;8167757;8167757;8167757;8171167;8171095;8171167;8171167;8171167;8171167;8171167;8177432;8177432;8177432;8177432;8177432;8177432;8180272;8180272;8180272;8180272;8180272;8180272;8180535;8180535;8180535;8180535;8180535;8180535;8182479;8182479;8182479;8182479;8182479;8182479;8184604;8184604;8184604;8184604;8184604;8184604;8184884;8184884;8184884;8184884;8184884;8184884;8186905;8186905;8186905;8186905;8186905;8186905;8191770;8191770;8191770;8191770;8191770;8191770;8193132;8193132;8193132;8193132;8193132;8193132;8194305;8194305;8194305;8194305;8194305;8194305;8195719;8195719;8195719;8195719;8195719;8195719;8195719;8196526;8196526;8196526;8196526;8196526;8196526;8196526;8199282;8199282;8199282;8199282;8199282;8199282;8199282;8202449;8202449;8202449;8202449;8202449;8202449;8202449;8208896;8208896;8208896;8208896;8208896;8208896;8208896;8210799;8210799;8210799;8210799;8210799;8210799;8210799;8217409;8217409;8217409;8217409;8217409;8217409;8217409;8274882;8282676;8282676;8282676;8282676;8282676;8282676;8282676;8282676;8380056;8380056;8380056;8380056;8380056;8380056;8380056;8380056;8417361;8417361;8417361;8417361;8417361;8417361;8417361;8417361;8417361;8418160;8418134;8418081;8418077;8418081;8418081;8417982;8417982;8417982	-;-;-;-;-;-;-;-;-;-;-;-;-;-;-;-;-;-;-;-;-;-;-;-;-;-;-;-;-;-;-;-;-;-;-;-;-;-;-;-;-;-;-;-;-;-;-;-;-;-;-;-;-;-;-;-;-;-;-;-;-;-;-;-;-;-;-;-;-;-;-;-;-;-;-;-;-;-;-;-;-;-;-;-;-;-;-;-;-;-;-;-;-;-;-;-;-;-;-;-;-;-;-;-;-;-;-;-;-;-;-;-;-;-;-;-;-;-;-;-;-;-;-;-;-;-;-;-;-;-;-;-;-;-;-;-;-;-;-;-;-;-;-;-;-;-;-;-;-;-;-;-;-;-;-;-;-;-;-;-;-;-;-;-;-;-;-;-;-;-;-;-;-;-;-;-;-;-;-;-;-;-;-;-;-;-;-;-;-;-;-;-;-;-;-;-;-;-;-;-;-;-;-;-;-;-;-;-;-;-;-;-;-;-;-;-;-;-;-;-;-;-;-;-;-;-;-;-;-;-;-;-;-;-;-;-;-;-;-;-;-;-;-;-;-;-;-;-;-;-;-;-;-;-;-;-;-;-;-;-;-;-;-;-;-;-;-;-;-;-;-;-;-;-;-;-;-;-;-;-;-;-;-;-;-;-;-;-;-;-;-;-;-;-;-;-;-;-;-;-;-;-;-;-;-	14348	HNRNPA1 1YF vs Ctrl
149.25	0.00403763	0.0424591	0.0718175	0.999898	ENSMUSG00000038545.14	protein_coding	Cul7	chr17;chr17;chr17;chr17;chr17;chr17;chr17;chr17;chr17;chr17;chr17;chr17;chr17;chr17;chr17;chr17;chr17;chr17;chr17;chr17;chr17;chr17;chr17;chr17;chr17;chr17;chr17;chr17;chr17;chr17;chr17;chr17;chr17;chr17;chr17;chr17;chr17;chr17;chr17;chr17;chr17;chr17;chr17;chr17;chr17;chr17;chr17;chr17;chr17;chr17;chr17;chr17;chr17;chr17;chr17;chr17;chr17;chr17;chr17;chr17;chr17;chr17;chr17;chr17;chr17;chr17;chr17;chr17;chr17;chr17;chr17;chr17;chr17;chr17;chr17;chr17;chr17;chr17;chr17;chr17;chr17;chr17;chr17;chr17;chr17;chr17;chr17;chr17;chr17;chr17;chr17;chr17;chr17;chr17	46961263;46961489;46961498;46962349;46962363;46962363;46963386;46963386;46963386;46963386;46963651;46963651;46963651;46963651;46963777;46963819;46964676;46964676;46964676;46964676;46964676;46964912;46964912;46964912;46964912;46965360;46965360;46965360;46965360;46965517;46966441;46966441;46966441;46966441;46966590;46966770;46966770;46966770;46966770;46967920;46967920;46967920;46967920;46968370;46968370;46968370;46968558;46968558;46968558;46968854;46968854;46969248;46969248;46969534;46969534;46969534;46969988;46969988;46969988;46970393;46970393;46970393;46970789;46970789;46970789;46970985;46970985;46970985;46972220;46972220;46972220;46972562;46972562;46972562;46972713;46972851;46972851;46972851;46973984;46973984;46973984;46973984;46974248;46974248;46974248;46974248;46974464;46974464;46974464;46974464;46974894;46974894;46974894;46974894	46961641;46961641;46962944;46962944;46962944;46962944;46963537;46963537;46963537;46963537;46964124;46965773;46964124;46964124;46964124;46964124;46964759;46964814;46964814;46964814;46964814;46965108;46965108;46965108;46965108;46965585;46965585;46965585;46965585;46965585;46966567;46966678;46966678;46966678;46966678;46966875;46966875;46966875;46966875;46968147;46968147;46967996;46968147;46968460;46968460;46968460;46968729;46968729;46968729;46968959;46968959;46969343;46969343;46969709;46969709;46969709;46970121;46970121;46970121;46970575;46970575;46970575;46970895;46970895;46970895;46971167;46971167;46971167;46972380;46972380;46972380;46972778;46972778;46972778;46973157;46973157;46973157;46973157;46974129;46974129;46974129;46974129;46974374;46974374;46974374;46974374;46974669;46974669;46974669;46974669;46975290;46975290;46975290;46975290	+;+;+;+;+;+;+;+;+;+;+;+;+;+;+;+;+;+;+;+;+;+;+;+;+;+;+;+;+;+;+;+;+;+;+;+;+;+;+;+;+;+;+;+;+;+;+;+;+;+;+;+;+;+;+;+;+;+;+;+;+;+;+;+;+;+;+;+;+;+;+;+;+;+;+;+;+;+;+;+;+;+;+;+;+;+;+;+;+;+;+;+;+;+	7410	HNRNPA1 1YF vs Ctrl
88.9728	0.00322206	0.03389	0.062303	0.999898	ENSMUSG00000059923.14	protein_coding	Grb2	chr11;chr11;chr11;chr11;chr11;chr11;chr11;chr11;chr11;chr11;chr11;chr11;chr11;chr11;chr11;chr11;chr11;chr11;chr11;chr11;chr11;chr11;chr11;chr11;chr11	115534871;115534871;115534871;115535476;115537536;115537536;115537536;115537536;115540597;115540597;115540597;115540683;115546184;115546184;115546184;115546184;115546184;115589978;115589978;115589978;115589978;115589978;115590726;115599220;115599220	115536780;115536780;115536780;115536738;115537704;115537704;115537704;115537704;115540719;115540719;115540719;115540719;115546281;115546281;115546281;115546281;115546281;115590182;115590182;115590182;115590360;115590133;115590754;115599402;115599423	-;-;-;-;-;-;-;-;-;-;-;-;-;-;-;-;-;-;-;-;-;-;-;-;-	2916	HNRNPA1 1YF vs Ctrl
204.294	0.00376161	0.0396245	0.0693442	0.999898	ENSMUSG00000019470.13	protein_coding	Xab2	chr8;chr8;chr8;chr8;chr8;chr8;chr8;chr8;chr8;chr8;chr8;chr8;chr8;chr8;chr8;chr8;chr8;chr8;chr8;chr8;chr8;chr8;chr8;chr8;chr8;chr8;chr8;chr8;chr8;chr8;chr8;chr8;chr8;chr8;chr8;chr8;chr8;chr8;chr8;chr8;chr8;chr8;chr8;chr8;chr8;chr8;chr8;chr8;chr8;chr8;chr8;chr8;chr8;chr8;chr8;chr8;chr8;chr8;chr8;chr8;chr8;chr8;chr8;chr8;chr8;chr8	3658421;3660087;3660090;3660311;3660311;3660311;3660545;3660545;3660545;3660847;3660847;3660847;3661114;3661114;3661114;3661394;3661394;3661394;3661672;3661672;3661672;3662963;3662963;3662963;3663159;3663159;3663159;3663368;3663590;3663590;3663799;3663799;3664245;3664245;3664245;3664317;3665994;3665994;3665994;3665994;3665995;3666250;3666250;3666250;3666250;3666250;3668055;3668055;3668055;3668055;3668055;3668543;3668543;3668543;3668543;3668543;3668859;3668945;3668945;3668945;3668945;3671228;3671228;3671228;3671228;3671228	3660219;3660219;3660219;3660420;3660420;3660420;3660674;3660674;3660674;3661018;3661018;3661018;3661236;3661236;3661236;3661584;3661584;3661584;3661834;3661834;3661834;3663076;3663076;3663076;3663950;3663290;3663499;3663499;3663709;3663709;3663950;3663950;3664389;3664389;3664389;3664389;3666125;3666158;3666158;3666158;3666158;3666384;3666384;3666384;3666384;3666384;3668252;3668252;3668252;3668252;3668252;3668666;3668666;3668666;3668666;3668666;3669093;3669093;3669093;3669093;3669093;3671282;3671270;3671302;3671316;3671305	-;-;-;-;-;-;-;-;-;-;-;-;-;-;-;-;-;-;-;-;-;-;-;-;-;-;-;-;-;-;-;-;-;-;-;-;-;-;-;-;-;-;-;-;-;-;-;-;-;-;-;-;-;-;-;-;-;-;-;-;-;-;-;-;-;-	4685	HNRNPA1 1YF vs Ctrl
18.7259	0.00735681	0.0775397	0.0759094	0.999898	ENSMUSG00000033871.15	protein_coding	Ppargc1b	chr18;chr18;chr18;chr18;chr18;chr18;chr18;chr18;chr18;chr18;chr18;chr18;chr18;chr18;chr18;chr18;chr18;chr18;chr18;chr18;chr18;chr18;chr18;chr18;chr18;chr18;chr18	61431207;61431581;61432657;61432657;61435690;61435690;61437779;61437779;61440278;61440278;61442104;61442104;61442717;61442717;61443478;61443478;61445225;61445225;61448808;61448808;61456206;61456206;61515516;61522903;61533361;61533361;61533361	61431854;61431854;61432811;61432811;61435811;61435811;61437854;61437854;61441085;61441085;61442165;61442165;61442753;61442753;61444579;61444579;61445341;61445341;61449020;61449020;61456379;61456379;61515594;61523157;61533471;61533471;61533502	-;-;-;-;-;-;-;-;-;-;-;-;-;-;-;-;-;-;-;-;-;-;-;-;-;-;-	3990	HNRNPA1 1YF vs Ctrl
14.3507	0.00668584	0.070872	0.0802925	0.999898	ENSMUSG00000027552.15	protein_coding	E2f5	chr3;chr3;chr3;chr3;chr3;chr3;chr3;chr3;chr3;chr3;chr3;chr3;chr3;chr3;chr3;chr3	14643701;14643731;14652370;14652370;14653200;14653200;14666060;14666063;14667708;14667708;14668698;14668698;14670185;14670185;14670668;14670668	14644083;14644083;14652479;14652479;14653361;14653361;14666106;14666106;14667772;14667772;14668965;14668965;14670229;14670229;14671368;14671369	+;+;+;+;+;+;+;+;+;+;+;+;+;+;+;+	1782	HNRNPA1 1YF vs Ctrl
34.147	0.00707572	0.0751502	0.0785339	0.999898	ENSMUSG00000032278.12	protein_coding	Paqr5	chr9;chr9;chr9;chr9;chr9;chr9;chr9;chr9;chr9;chr9;chr9;chr9;chr9;chr9;chr9;chr9;chr9;chr9;chr9;chr9	61860763;61861020;61863328;61868811;61868811;61868811;61871010;61871010;61871010;61876063;61876063;61879908;61879908;61883354;61883354;61883725;61896275;61896275;61933969;61933969	61863569;61863569;61863569;61868952;61868952;61868952;61871106;61871106;61871106;61876189;61876189;61880113;61880113;61883481;61883481;61883855;61896420;61896420;61934138;61934083	-;-;-;-;-;-;-;-;-;-;-;-;-;-;-;-;-;-;-;-	3954	HNRNPA1 1YF vs Ctrl
1.58332	0.00597896	0.0635298	0.0828857	0.999898	B3_43664	SINE	B3_43664	chr5	111059607	111059822	-	216	HNRNPA1 1YF vs Ctrl
26.387	0.00676516	0.0719024	0.0803177	0.999898	ENSMUSG00000038949.9	protein_coding	Cnst	chr1;chr1;chr1;chr1;chr1;chr1;chr1;chr1;chr1;chr1;chr1;chr1;chr1;chr1;chr1;chr1;chr1;chr1;chr1;chr1;chr1	179373935;179374064;179374074;179406903;179406903;179406903;179420250;179420250;179420955;179429267;179429267;179429267;179432084;179432084;179432518;179432518;179433813;179434002;179437351;179450332;179452564	179374181;179374181;179374181;179410501;179407333;179407333;179420431;179420431;179421031;179429895;179429297;179429297;179432170;179432170;179432939;179432632;179433834;179434098;179438231;179450467;179455043	+;+;+;+;+;+;+;+;+;+;+;+;+;+;+;+;+;+;+;+;+	8859	HNRNPA1 1YF vs Ctrl
110.045	0.00404002	0.0429484	0.0747592	0.999898	ENSMUSG00000026778.14	protein_coding	Prkcq	chr2;chr2;chr2;chr2;chr2;chr2;chr2;chr2;chr2;chr2;chr2;chr2;chr2;chr2;chr2;chr2;chr2;chr2;chr2;chr2;chr2;chr2;chr2;chr2;chr2;chr2;chr2;chr2;chr2;chr2;chr2;chr2;chr2;chr2;chr2;chr2;chr2;chr2;chr2;chr2;chr2;chr2;chr2;chr2;chr2;chr2;chr2;chr2;chr2;chr2;chr2;chr2;chr2;chr2;chr2;chr2;chr2;chr2;chr2;chr2;chr2;chr2;chr2;chr2;chr2;chr2;chr2;chr2;chr2;chr2;chr2;chr2;chr2;chr2	11176919;11176923;11177121;11231670;11231670;11231670;11231679;11237341;11237341;11237341;11237341;11240829;11240829;11240829;11240829;11250064;11250064;11250064;11250064;11251610;11251610;11251610;11251610;11251739;11251739;11251739;11251739;11252862;11253012;11253012;11253012;11253012;11255269;11257880;11257880;11257880;11257880;11257880;11257880;11258982;11258982;11258982;11258982;11258982;11260968;11260968;11260968;11260968;11260968;11265464;11265464;11265464;11265464;11265464;11281826;11281826;11281826;11281826;11284277;11284277;11284277;11284277;11288557;11288557;11288557;11288557;11295200;11295200;11304106;11304106;11304106;11304778;11304778;11304778	11177271;11177271;11177271;11231796;11231796;11231796;11231796;11237540;11237540;11237540;11237540;11240889;11240889;11240889;11240889;11250226;11250226;11250226;11250226;11251641;11251641;11251641;11251641;11251824;11251824;11251824;11251824;11253141;11253141;11253141;11253141;11253141;11255630;11258231;11257989;11257989;11257989;11257989;11257989;11259099;11259099;11259099;11259099;11259099;11261128;11261128;11261128;11261128;11261128;11265637;11265637;11265637;11267896;11265637;11281917;11281917;11281917;11281917;11284339;11284339;11284339;11284339;11288695;11288695;11289180;11288695;11295388;11295388;11304234;11304234;11304234;11305510;11304931;11306033	+;+;+;+;+;+;+;+;+;+;+;+;+;+;+;+;+;+;+;+;+;+;+;+;+;+;+;+;+;+;+;+;+;+;+;+;+;+;+;+;+;+;+;+;+;+;+;+;+;+;+;+;+;+;+;+;+;+;+;+;+;+;+;+;+;+;+;+;+;+;+;+;+;+	7081	HNRNPA1 1YF vs Ctrl
659.71	0.00205765	0.0219025	0.0475366	0.999898	ENSMUSG00000030220.14	protein_coding	Arhgdib	chr6;chr6;chr6;chr6;chr6;chr6;chr6;chr6;chr6;chr6;chr6;chr6;chr6;chr6;chr6;chr6;chr6;chr6;chr6;chr6;chr6;chr6;chr6;chr6;chr6;chr6	136900653;136900653;136900999;136901210;136903670;136903670;136903670;136903670;136906610;136906610;136906610;136906610;136909258;136909258;136909258;136909258;136910582;136910582;136910582;136910609;136911865;136916509;136918436;136918649;136918811;136918811	136901324;136901324;136901324;136901324;136903733;136903733;136903733;136903733;136906686;136906686;136906686;136906686;136909341;136909341;136909341;136909341;136910771;136910771;136910771;136910771;136912144;136916589;136918501;136918754;136918897;136918866	-;-;-;-;-;-;-;-;-;-;-;-;-;-;-;-;-;-;-;-;-;-;-;-;-;-	1707	HNRNPA1 1YF vs Ctrl
6.0939	0.00658284	0.0700992	0.0814682	0.999898	ENSMUSG00000086782.4	lncRNA	E130102H24Rik	chr4;chr4;chr4;chr4	101203721;101213239;101213278;101213795	101204300;101213429;101213445;101213932	-;-;-;-	925	HNRNPA1 1YF vs Ctrl
185.32	0.00280461	0.0298717	0.0594017	0.999898	ENSMUSG00000004771.13	protein_coding	Rab11a	chr9;chr9;chr9;chr9;chr9;chr9;chr9;chr9;chr9;chr9;chr9;chr9;chr9;chr9;chr9;chr9;chr9;chr9;chr9;chr9;chr9;chr9;chr9;chr9;chr9;chr9;chr9;chr9;chr9;chr9;chr9;chr9	64622581;64623785;64623887;64623988;64624052;64624185;64624225;64624235;64632735;64632784;64632784;64632784;64632784;64632784;64632856;64633639;64633906;64633906;64633906;64633906;64633906;64633973;64635516;64635516;64635516;64635516;64643422;64644866;64644866;64644866;64644866;64644866	64624270;64624270;64624270;64624270;64624270;64624270;64624247;64624270;64632864;64632864;64632864;64632864;64632864;64633002;64632864;64633735;64634099;64634099;64633992;64634099;64634099;64634099;64635711;64635711;64635711;64635711;64643793;64644905;64645034;64645012;64645024;64645040	-;-;-;-;-;-;-;-;-;-;-;-;-;-;-;-;-;-;-;-;-;-;-;-;-;-;-;-;-;-;-;-	2992	HNRNPA1 1YF vs Ctrl
39.7775	0.00246342	0.0262826	0.0544945	0.999898	ENSMUSG00000070713.6	protein_coding	Hmgn2-ps	chr8	73057954	73059104	-	1151	HNRNPA1 1YF vs Ctrl
107.485	0.00384991	0.0411705	0.0743859	0.999898	ENSMUSG00000015189.13	protein_coding	Casd1	chr6;chr6;chr6;chr6;chr6;chr6;chr6;chr6;chr6;chr6;chr6;chr6;chr6;chr6;chr6;chr6;chr6;chr6;chr6;chr6;chr6;chr6;chr6;chr6;chr6;chr6;chr6;chr6;chr6;chr6;chr6;chr6;chr6;chr6;chr6;chr6;chr6;chr6;chr6;chr6;chr6	4600839;4600949;4601146;4601203;4605660;4607983;4607983;4607983;4607983;4608634;4608634;4608634;4608634;4613235;4613235;4614649;4614649;4619289;4619289;4619289;4619761;4619761;4619761;4621072;4621072;4624052;4624052;4625466;4629962;4631008;4631127;4631519;4631519;4634002;4635746;4635746;4636969;4636969;4640915;4640915;4641852	4601301;4601301;4601301;4601301;4605735;4608079;4608079;4608079;4608079;4608748;4608754;4608754;4608754;4613279;4613279;4614711;4614711;4619333;4619333;4619333;4619884;4619884;4619884;4621132;4621286;4624266;4624474;4625555;4630081;4631164;4631164;4631598;4631598;4634103;4635886;4635886;4637046;4637046;4640973;4641007;4643355	+;+;+;+;+;+;+;+;+;+;+;+;+;+;+;+;+;+;+;+;+;+;+;+;+;+;+;+;+;+;+;+;+;+;+;+;+;+;+;+;+	4037	HNRNPA1 1YF vs Ctrl
41.7066	0.00560577	0.0599599	0.0845255	0.999898	ENSMUSG00000032018.15	protein_coding	Sc5d	chr9;chr9;chr9;chr9;chr9;chr9;chr9;chr9;chr9;chr9;chr9;chr9;chr9;chr9;chr9;chr9;chr9	42162891;42166029;42166893;42167403;42167403;42167403;42169877;42169877;42169877;42170978;42170978;42170978;42173347;42173347;42175418;42175502;42175502	42167093;42167093;42167093;42167503;42167503;42167503;42170009;42170009;42170009;42171195;42171195;42171195;42173427;42173427;42175496;42175551;42175552	-;-;-;-;-;-;-;-;-;-;-;-;-;-;-;-;-	4866	HNRNPA1 1YF vs Ctrl
1.58627	0.00215398	0.023047	0.0501	0.999898	ENSMUSG00000078967.6	processed_pseudogene	Gapdh-ps16	chr8	93442375	93443603	-	1229	HNRNPA1 1YF vs Ctrl
56.2702	0.00434073	0.0464655	0.0793999	0.999898	ENSMUSG00000033793.13	protein_coding	Atp6v1h	chr1;chr1;chr1;chr1;chr1;chr1;chr1;chr1;chr1;chr1;chr1;chr1;chr1;chr1;chr1;chr1;chr1;chr1;chr1;chr1;chr1;chr1;chr1;chr1;chr1;chr1;chr1;chr1;chr1;chr1;chr1;chr1;chr1;chr1;chr1;chr1;chr1;chr1;chr1;chr1;chr1;chr1;chr1;chr1;chr1;chr1;chr1;chr1;chr1;chr1;chr1;chr1;chr1;chr1;chr1;chr1;chr1;chr1;chr1;chr1;chr1;chr1;chr1;chr1;chr1;chr1;chr1;chr1	5140241;5153303;5153333;5153347;5153355;5153355;5153377;5153387;5154640;5154640;5154640;5154640;5154640;5154640;5154640;5159232;5159232;5159232;5159232;5159232;5159232;5159232;5163586;5163586;5163586;5163586;5163586;5163586;5163586;5165838;5165838;5165838;5165838;5165838;5165838;5168252;5168252;5168252;5168252;5168252;5171293;5171293;5171293;5187613;5187613;5187613;5187613;5194500;5194500;5194500;5194500;5203307;5203307;5203307;5203307;5206035;5206035;5206035;5213973;5213973;5213973;5213973;5220171;5220171;5220171;5232328;5232328;5232328	5140367;5153501;5153848;5153501;5153501;5153501;5153501;5153501;5154786;5154786;5157002;5154786;5154786;5154786;5154786;5159334;5159334;5159334;5159334;5159334;5159334;5159334;5163675;5163675;5163675;5163675;5165951;5163675;5163675;5165951;5165882;5165951;5165951;5165951;5165951;5170000;5168356;5168356;5168356;5168356;5171346;5171346;5171346;5187710;5187710;5187710;5187710;5194692;5194692;5194692;5194692;5203485;5203485;5203485;5203485;5206160;5206160;5206160;5214074;5215275;5214074;5214074;5220284;5220284;5220284;5232642;5232752;5232563	+;+;+;+;+;+;+;+;+;+;+;+;+;+;+;+;+;+;+;+;+;+;+;+;+;+;+;+;+;+;+;+;+;+;+;+;+;+;+;+;+;+;+;+;+;+;+;+;+;+;+;+;+;+;+;+;+;+;+;+;+;+;+;+;+;+;+;+	9746	HNRNPA1 1YF vs Ctrl
19.993	0.00654076	0.0701056	0.0826978	0.999898	ENSMUSG00000034487.5	protein_coding	Poglut3	chr9;chr9;chr9;chr9;chr9;chr9;chr9;chr9;chr9;chr9;chr9	53295325;53299680;53301735;53301917;53303215;53303215;53305236;53307144;53309220;53310987;53310987	53295586;53299877;53302021;53302021;53303431;53303431;53305432;53307338;53309324;53313167;53311066	+;+;+;+;+;+;+;+;+;+;+	3642	HNRNPA1 1YF vs Ctrl
63.0195	0.00534186	0.0572957	0.0849128	0.999898	ENSMUSG00000032565.10	protein_coding	Nudt16	chr9;chr9;chr9;chr9;chr9;chr9;chr9;chr9;chr9;chr9;chr9;chr9	105006102;105006531;105006872;105006872;105007406;105007490;105008492;105008492;105008492;105008492;105008842;105008842	105006200;105007709;105007709;105009018;105007709;105007709;105008979;105008755;105008761;105008511;105008972;105009023	-;-;-;-;-;-;-;-;-;-;-;-	2592	HNRNPA1 1YF vs Ctrl
5.48868	0.00441241	0.0473441	0.0806195	0.999898	ORR1A3_547_548	LTR	ORR1A3_547_548	chr2;chr2;chr2	163482795;163482982;163483124	163482981;163483123;163483235	+;+;+	441	HNRNPA1 1YF vs Ctrl
22.7096	0.00504501	0.0541617	0.0843563	0.999898	ENSMUSG00000039680.11	protein_coding	Mrps6	chr16;chr16;chr16;chr16;chr16;chr16;chr16;chr16	91855158;91855701;91896482;91896482;91903149;91908621;91908621;91908621	91855368;91856180;91896621;91896621;91903355;91909115;91909115;91909115	+;+;+;+;+;+;+;+	1533	HNRNPA1 1YF vs Ctrl
18.2065	0.00713253	0.0765916	0.0795568	0.999898	ENSMUSG00000034371.10	protein_coding	Tkfc	chr19;chr19;chr19;chr19;chr19;chr19;chr19;chr19;chr19;chr19;chr19;chr19;chr19;chr19;chr19;chr19;chr19;chr19;chr19;chr19;chr19;chr19;chr19;chr19;chr19;chr19;chr19;chr19;chr19;chr19;chr19;chr19;chr19;chr19;chr19;chr19;chr19;chr19;chr19;chr19;chr19;chr19;chr19;chr19;chr19;chr19;chr19;chr19;chr19;chr19;chr19;chr19;chr19;chr19;chr19;chr19;chr19;chr19;chr19;chr19;chr19;chr19;chr19;chr19;chr19;chr19;chr19;chr19;chr19;chr19;chr19;chr19;chr19;chr19;chr19;chr19;chr19;chr19;chr19;chr19;chr19;chr19;chr19;chr19;chr19;chr19;chr19;chr19;chr19;chr19;chr19;chr19;chr19;chr19;chr19;chr19;chr19;chr19;chr19;chr19;chr19;chr19;chr19;chr19;chr19;chr19;chr19	10565155;10569561;10569561;10569562;10569564;10570511;10570511;10570511;10570511;10570511;10570690;10570690;10570690;10570690;10570690;10570828;10570828;10570828;10570828;10570828;10571034;10571034;10571034;10571034;10571034;10571219;10571795;10571795;10571795;10571795;10571795;10572067;10572067;10572067;10572067;10572067;10572067;10572658;10572658;10572658;10572658;10572658;10572658;10573376;10573376;10573376;10573376;10573376;10573376;10573562;10573562;10573562;10573562;10573562;10573562;10573722;10573722;10573722;10573722;10573722;10573722;10574296;10574296;10574296;10574296;10574296;10574296;10574674;10574674;10574674;10574674;10574699;10574699;10576396;10576396;10576396;10576396;10576396;10576396;10576396;10576672;10576672;10576672;10576672;10576672;10576672;10576672;10577935;10577935;10577935;10577935;10577935;10577935;10577935;10581532;10581532;10581532;10581532;10581532;10581532;10581532;10582305;10582583;10582583;10582583;10582773;10582773	10566210;10570153;10570153;10570153;10570153;10570600;10570600;10570600;10570600;10570600;10570723;10570723;10570723;10570723;10570723;10570931;10570931;10570931;10570931;10570931;10571140;10571140;10571140;10571140;10571140;10571932;10571932;10571932;10571932;10571932;10571932;10572186;10572186;10572186;10572186;10572186;10572186;10572774;10572774;10572774;10572774;10572774;10572774;10573465;10573465;10573465;10573465;10573465;10573465;10573646;10573646;10573646;10573646;10573646;10573646;10573756;10573756;10573756;10573756;10573756;10573756;10574385;10574385;10574385;10574385;10574385;10574385;10574752;10574752;10574752;10574752;10574752;10574752;10576577;10576577;10576577;10576577;10576577;10576577;10576577;10576782;10576782;10576782;10576782;10576782;10576782;10576782;10578124;10578124;10578124;10578124;10578124;10578124;10578124;10581637;10581637;10581622;10581637;10581637;10581637;10581637;10582672;10582782;10582773;10582748;10583018;10582796	-;-;-;-;-;-;-;-;-;-;-;-;-;-;-;-;-;-;-;-;-;-;-;-;-;-;-;-;-;-;-;-;-;-;-;-;-;-;-;-;-;-;-;-;-;-;-;-;-;-;-;-;-;-;-;-;-;-;-;-;-;-;-;-;-;-;-;-;-;-;-;-;-;-;-;-;-;-;-;-;-;-;-;-;-;-;-;-;-;-;-;-;-;-;-;-;-;-;-;-;-;-;-;-;-;-;-	4617	HNRNPA1 1YF vs Ctrl
1.16956	0.00804395	0.0864039	0.0728624	0.999898	MTB_Mm_2028_2029	LTR	MTB_Mm_2028_2029	chr7;chr7;chr7	88877783;88877921;88878113	88877920;88878112;88878404	-;-;-	622	HNRNPA1 1YF vs Ctrl
0.862207	0.00750023	0.0806032	0.0770548	0.999898	ENSMUSG00000063314.6	processed_pseudogene	Gm12657	chr4	94487622	94488032	+	411	HNRNPA1 1YF vs Ctrl
16.11	0.00879109	0.0945978	0.0671248	0.999898	ENSMUSG00000034947.14	protein_coding	Tmem106a	chr11;chr11;chr11;chr11;chr11;chr11;chr11;chr11;chr11;chr11;chr11;chr11;chr11;chr11;chr11;chr11;chr11;chr11;chr11;chr11;chr11;chr11;chr11;chr11;chr11;chr11;chr11;chr11;chr11;chr11;chr11;chr11;chr11;chr11;chr11;chr11;chr11;chr11;chr11;chr11	101473068;101473068;101473070;101473083;101473126;101473327;101473451;101473451;101473469;101474384;101474384;101474384;101474384;101474384;101475272;101475272;101475272;101475272;101476823;101477065;101477065;101477065;101477065;101477065;101479679;101479679;101479679;101479679;101479679;101479679;101479924;101479924;101479924;101479924;101480761;101480761;101480761;101481159;101481159;101481159	101473151;101473151;101473151;101473151;101473530;101473530;101473530;101473530;101473530;101474610;101474610;101474610;101474610;101474610;101475335;101475335;101475335;101475335;101477218;101477218;101477218;101477218;101477218;101477218;101479721;101479819;101479766;101479819;101479819;101479819;101479967;101480260;101479967;101479967;101480814;101480814;101480814;101481592;101482614;101482614	+;+;+;+;+;+;+;+;+;+;+;+;+;+;+;+;+;+;+;+;+;+;+;+;+;+;+;+;+;+;+;+;+;+;+;+;+;+;+;+	3138	HNRNPA1 1YF vs Ctrl
44.6313	0.00426837	0.0459308	0.080244	0.999898	ENSMUSG00000021738.6	protein_coding	Atxn7	chr14;chr14;chr14;chr14;chr14;chr14;chr14;chr14;chr14;chr14;chr14;chr14;chr14;chr14;chr14;chr14;chr14;chr14;chr14;chr14;chr14;chr14;chr14;chr14;chr14;chr14;chr14;chr14;chr14;chr14;chr14;chr14;chr14;chr14;chr14;chr14;chr14;chr14;chr14;chr14;chr14;chr14;chr14;chr14;chr14;chr14;chr14;chr14;chr14;chr14;chr14;chr14;chr14;chr14;chr14;chr14;chr14;chr14	8362461;8366005;8366256;8366281;8368095;8368095;8368862;8368862;8368862;8369407;8369746;8373448;8373448;8373448;8373448;8373448;8373865;8373865;8373865;8373865;8373865;8374162;8374162;8374162;8379295;8379654;8379654;8379654;8380308;8380308;8380308;8380308;8382231;8382231;8382231;8382231;8399360;8416740;8416740;8416740;8416740;8433278;8455869;8456108;8456108;8456108;8456108;8456108;8456394;8456394;8456394;8456394;8456394;8456394;8457013;8474668;8474668;8508240	8366456;8366456;8366456;8366456;8368161;8368161;8369828;8369828;8369828;8369828;8369828;8373569;8373569;8373569;8373569;8373569;8374401;8374063;8374063;8374063;8373919;8374406;8374406;8374406;8379736;8379736;8379736;8379736;8380567;8380567;8380567;8380567;8382294;8382480;8382480;8382480;8399451;8416844;8416844;8416844;8416844;8433374;8456176;8456176;8456176;8456176;8456176;8456176;8456619;8456619;8456619;8456690;8456690;8456690;8457272;8474756;8474756;8508323	-;-;-;-;-;-;-;-;-;-;-;-;-;-;-;-;-;-;-;-;-;-;-;-;-;-;-;-;-;-;-;-;-;-;-;-;-;-;-;-;-;-;-;-;-;-;-;-;-;-;-;-;-;-;-;-;-;-	7978	HNRNPA1 1YF vs Ctrl
26.3003	0.00540313	0.0582086	0.0860429	0.999898	ENSMUSG00000035133.10	protein_coding	Arhgap5	chr12;chr12;chr12;chr12;chr12;chr12;chr12;chr12;chr12;chr12;chr12;chr12;chr12;chr12;chr12;chr12;chr12;chr12;chr12;chr12;chr12;chr12	52550755;52550799;52551125;52562860;52562890;52589272;52589272;52589272;52589275;52590979;52604272;52604272;52604272;52606751;52606751;52606751;52609105;52609105;52609105;52613794;52613794;52613794	52550831;52550831;52551170;52566750;52566750;52589419;52589419;52589419;52589419;52592422;52604349;52604349;52604349;52606882;52606882;52606882;52609210;52609210;52609210;52614635;52615618;52618758	+;+;+;+;+;+;+;+;+;+;+;+;+;+;+;+;+;+;+;+;+;+	10887	HNRNPA1 1YF vs Ctrl
17.8594	0.0070507	0.0760598	0.0806645	0.999898	ENSMUSG00000048924.15	protein_coding	Ccdc125	chr13;chr13;chr13;chr13;chr13;chr13;chr13;chr13;chr13;chr13;chr13;chr13;chr13;chr13;chr13;chr13;chr13;chr13;chr13;chr13;chr13;chr13	100806225;100806281;100814412;100814412;100815825;100815825;100818289;100818289;100819275;100820794;100820794;100823617;100823617;100826827;100826827;100828803;100828803;100830045;100830045;100830878;100832619;100832619	100806359;100806359;100814710;100814710;100815883;100815883;100818375;100818375;100819352;100820879;100820879;100823699;100823699;100826927;100826927;100828910;100828910;100830216;100830216;100831008;100833748;100832704	+;+;+;+;+;+;+;+;+;+;+;+;+;+;+;+;+;+;+;+;+;+	2469	HNRNPA1 1YF vs Ctrl
367.346	0.00262362	0.028349	0.0599887	0.999898	ENSMUSG00000027889.18	protein_coding	Ampd2	chr3;chr3;chr3;chr3;chr3;chr3;chr3;chr3;chr3;chr3;chr3;chr3;chr3;chr3;chr3;chr3;chr3;chr3;chr3;chr3;chr3;chr3;chr3;chr3;chr3;chr3;chr3;chr3;chr3;chr3;chr3;chr3;chr3;chr3;chr3;chr3;chr3;chr3;chr3;chr3;chr3;chr3;chr3;chr3;chr3;chr3;chr3;chr3;chr3;chr3;chr3;chr3;chr3;chr3;chr3;chr3;chr3;chr3;chr3;chr3;chr3;chr3;chr3;chr3;chr3;chr3;chr3;chr3;chr3;chr3;chr3;chr3;chr3;chr3;chr3;chr3;chr3;chr3;chr3;chr3;chr3;chr3;chr3;chr3;chr3;chr3;chr3;chr3;chr3;chr3;chr3;chr3	107981378;107981378;107981380;107981403;107982060;107982565;107982565;107982565;107982565;107982565;107982680;107982847;107982847;107982847;107983287;107983287;107983287;107983287;107983287;107983674;107983674;107983674;107983674;107983674;107983929;107983929;107983929;107983929;107983929;107984335;107984335;107984335;107984335;107984335;107984648;107984648;107984648;107984648;107984648;107984868;107984868;107984868;107984868;107984868;107985784;107985948;107985996;107985996;107985996;107985996;107986303;107986303;107986303;107986303;107986303;107986303;107986501;107986501;107986501;107986501;107986501;107986501;107986903;107986903;107986903;107986903;107987238;107987379;107987379;107987379;107987379;107987379;107987583;107987583;107987583;107987583;107987583;107987583;107987960;107987960;107987960;107988317;107988317;107988317;107988317;107988317;107992563;107992563;107992563;107993534;107993534;107993755	107982437;107982437;107982437;107982437;107982437;107982786;107982675;107982675;107982675;107983020;107983020;107983020;107983020;107983020;107983407;107983407;107983407;107983407;107983407;107983748;107983837;107983837;107983837;107983837;107984055;107984055;107984055;107984055;107984055;107984498;107984498;107984498;107984498;107984498;107984779;107984779;107984779;107984779;107984779;107985211;107985062;107985062;107985062;107985062;107986125;107986125;107986125;107986125;107986125;107986125;107986392;107986392;107986392;107986392;107986392;107986392;107987089;107986642;107986642;107986642;107986642;107987089;107987025;107987089;107987089;107987089;107987490;107987490;107987490;107987490;107987490;107987490;107988090;107987934;107987651;107987651;107987651;107988090;107988090;107988090;107988090;107988447;107988447;107988447;107988447;107988447;107992711;107992715;107992871;107993668;107993943;107993967	-;-;-;-;-;-;-;-;-;-;-;-;-;-;-;-;-;-;-;-;-;-;-;-;-;-;-;-;-;-;-;-;-;-;-;-;-;-;-;-;-;-;-;-;-;-;-;-;-;-;-;-;-;-;-;-;-;-;-;-;-;-;-;-;-;-;-;-;-;-;-;-;-;-;-;-;-;-;-;-;-;-;-;-;-;-;-;-;-;-;-;-	5224	HNRNPA1 1YF vs Ctrl
18.9819	0.00693483	0.0749864	0.0817349	0.999898	ENSMUSG00000117358.3	lncRNA	Gm31645	chr17;chr17;chr17;chr17;chr17;chr17;chr17;chr17;chr17;chr17;chr17;chr17;chr17;chr17;chr17;chr17;chr17	74826654;74826654;74826660;74826663;74826668;74827488;74827488;74830447;74830510;74830510;74830510;74830510;74834229;74834628;74834915;74834915;74835011	74826910;74826910;74826910;74826910;74826910;74828482;74828482;74830573;74830573;74830573;74830573;74830573;74835115;74835095;74835014;74835095;74835089	-;-;-;-;-;-;-;-;-;-;-;-;-;-;-;-;-	2266	HNRNPA1 1YF vs Ctrl
1.00085	0.00997483	0.107987	0.0586259	0.999898	RLTR11A2_616	LTR	RLTR11A2_616	chr4	117258807	117259135	+	329	HNRNPA1 1YF vs Ctrl
1.94154	0.0031104	0.0336843	0.0682104	0.999898	ENSMUSG00000085939.4	transcribed_processed_pseudogene	Cd63-ps	chr18;chr18	50267793;50267862	50268667;50268578	+;+	875	HNRNPA1 1YF vs Ctrl
15.3382	0.00558284	0.0605885	0.0877748	0.999898	ENSMUSG00000036934.10	protein_coding	4921524J17Rik	chr8;chr8;chr8;chr8;chr8;chr8;chr8;chr8;chr8;chr8;chr8	86135388;86136447;86138742;86138742;86138872;86153489;86153489;86154300;86159288;86159288;86159288	86136519;86136519;86138924;86138924;86138924;86153585;86153585;86154391;86159450;86159443;86159462	-;-;-;-;-;-;-;-;-;-;-	1679	HNRNPA1 1YF vs Ctrl
5.54787	0.00816823	0.088658	0.0726313	0.999898	Lx8_37454	LINE	Lx8_37454	chr13	109984030	109984645	-	616	HNRNPA1 1YF vs Ctrl
111.375	0.00463003	0.0502868	0.0854644	0.999898	ENSMUSG00000024201.13	protein_coding	Kdm4b	chr17;chr17;chr17;chr17;chr17;chr17;chr17;chr17;chr17;chr17;chr17;chr17;chr17;chr17;chr17;chr17;chr17;chr17;chr17;chr17;chr17;chr17;chr17;chr17;chr17;chr17;chr17;chr17;chr17;chr17;chr17;chr17;chr17;chr17;chr17;chr17;chr17;chr17;chr17;chr17;chr17;chr17;chr17;chr17;chr17;chr17;chr17;chr17;chr17;chr17;chr17;chr17;chr17;chr17;chr17;chr17;chr17;chr17;chr17;chr17;chr17;chr17;chr17;chr17;chr17;chr17;chr17;chr17	56633062;56633074;56633091;56651334;56658633;56658633;56658633;56659976;56659976;56659976;56660525;56660525;56660525;56662863;56662863;56662863;56676123;56676123;56679295;56679424;56679424;56682854;56682854;56682854;56693083;56693083;56693083;56696259;56696259;56696485;56696485;56700517;56700718;56700718;56700718;56700920;56701769;56701790;56701790;56703204;56703204;56703222;56703497;56703497;56703497;56703902;56703902;56703902;56704123;56704123;56704123;56704302;56704302;56704302;56706381;56706381;56706381;56706690;56706690;56706690;56706949;56706949;56708223;56708223;56708223;56708546;56708546;56708546	56633229;56633229;56633229;56651442;56658797;56658797;56658797;56660151;56660151;56660151;56660639;56660639;56660639;56663056;56663056;56663056;56676172;56676172;56679527;56679527;56679527;56682991;56682991;56682991;56693119;56693279;56693279;56696342;56696342;56696672;56696672;56700578;56700785;56701106;56701106;56701106;56701889;56701889;56701889;56703382;56703382;56703382;56703692;56703692;56703692;56703978;56703978;56703978;56704178;56704178;56704178;56704410;56704410;56704410;56706566;56706566;56706566;56706854;56706800;56706854;56707068;56707068;56708315;56708315;56708315;56709870;56709859;56709864	+;+;+;+;+;+;+;+;+;+;+;+;+;+;+;+;+;+;+;+;+;+;+;+;+;+;+;+;+;+;+;+;+;+;+;+;+;+;+;+;+;+;+;+;+;+;+;+;+;+;+;+;+;+;+;+;+;+;+;+;+;+;+;+;+;+;+;+	4895	HNRNPA1 1YF vs Ctrl
4.02601	0.00872378	0.0947569	0.068156	0.999898	MYSERV6-int_644	LTR	MYSERV6-int_644	chr4	12102857	12104913	-	2057	HNRNPA1 1YF vs Ctrl
1.11055	0.00988811	0.107637	0.0594062	0.999898	MTD_31153	LTR	MTD_31153	chr11	106321988	106322363	+	376	HNRNPA1 1YF vs Ctrl
89.41	0.00431568	0.0470235	0.0841658	0.999898	ENSMUSG00000000399.11	protein_coding	Ndufa9	chr6;chr6;chr6;chr6;chr6;chr6;chr6;chr6;chr6;chr6;chr6;chr6;chr6;chr6;chr6;chr6;chr6;chr6;chr6;chr6;chr6;chr6;chr6;chr6;chr6	126798684;126798959;126801899;126801899;126804503;126804503;126809435;126809435;126811392;126811392;126813182;126813182;126817461;126817461;126819084;126819084;126820694;126821271;126821271;126821754;126821754;126821754;126826027;126826027;126826027	126799152;126799152;126801965;126801965;126804598;126804598;126809511;126809511;126811459;126811459;126813284;126813284;126817602;126817602;126819175;126819175;126821368;126821368;126821368;126821924;126821992;126821924;126826099;126826088;126826088	-;-;-;-;-;-;-;-;-;-;-;-;-;-;-;-;-;-;-;-;-;-;-;-;-	2101	HNRNPA1 1YF vs Ctrl
85.6768	0.00454704	0.0496316	0.0863332	0.999898	ENSMUSG00000061046.10	protein_coding	Haghl	chr17;chr17;chr17;chr17;chr17;chr17;chr17;chr17;chr17;chr17;chr17;chr17;chr17;chr17;chr17;chr17;chr17;chr17;chr17;chr17;chr17;chr17;chr17;chr17;chr17;chr17;chr17;chr17;chr17;chr17;chr17;chr17;chr17;chr17;chr17;chr17;chr17;chr17;chr17;chr17;chr17;chr17;chr17;chr17;chr17;chr17;chr17;chr17;chr17;chr17;chr17;chr17;chr17;chr17;chr17;chr17;chr17;chr17;chr17;chr17;chr17;chr17;chr17;chr17;chr17;chr17;chr17;chr17;chr17;chr17;chr17;chr17;chr17;chr17	25998817;26001763;26001763;26001764;26001776;26001797;26001799;26002477;26002477;26002477;26002477;26002477;26002477;26002514;26002759;26002759;26002759;26002759;26002759;26002759;26002759;26002803;26003049;26003049;26003049;26003049;26003049;26003049;26003049;26003049;26003049;26003107;26003234;26003234;26003234;26003234;26003234;26003234;26003290;26003429;26003429;26003429;26003429;26003429;26003429;26003429;26003429;26003635;26003635;26003635;26003635;26003635;26003635;26003635;26003635;26003635;26003635;26003635;26003978;26003978;26003978;26003978;26003978;26003978;26003978;26003978;26004259;26004397;26004402;26004402;26004402;26004402;26004402;26004402	25999128;26002152;26002152;26002556;26002152;26002152;26002152;26002556;26002556;26002860;26002556;26002556;26002556;26002556;26002860;26002860;26002860;26002860;26002860;26002860;26002860;26002860;26003546;26003546;26003152;26003152;26003152;26003546;26003152;26003152;26003152;26003342;26003342;26003342;26003342;26003342;26003342;26003342;26003342;26003546;26003546;26003546;26003546;26003546;26003546;26003546;26003546;26003699;26003699;26003699;26003699;26003699;26003699;26003699;26003699;26003699;26003699;26003699;26004168;26004279;26004168;26004312;26004309;26004168;26004168;26004168;26004517;26004556;26004540;26004541;26004541;26004506;26004647;26004514	-;-;-;-;-;-;-;-;-;-;-;-;-;-;-;-;-;-;-;-;-;-;-;-;-;-;-;-;-;-;-;-;-;-;-;-;-;-;-;-;-;-;-;-;-;-;-;-;-;-;-;-;-;-;-;-;-;-;-;-;-;-;-;-;-;-;-;-;-;-;-;-;-;-	2643	HNRNPA1 1YF vs Ctrl
5.98425	0.00727156	0.0793952	0.0804357	0.999898	ENSMUSG00000119990.1	lncRNA	Gm53610	chr10;chr10;chr10;chr10;chr10	7162265;7162292;7162361;7164828;7164828	7162443;7162451;7163720;7165108;7165108	+;+;+;+;+	1737	HNRNPA1 1YF vs Ctrl
48.5993	0.0045872	0.0501294	0.0869132	0.999898	ENSMUSG00000034109.16	protein_coding	Golim4	chr3;chr3;chr3;chr3;chr3;chr3;chr3;chr3;chr3;chr3;chr3;chr3;chr3;chr3;chr3;chr3;chr3;chr3;chr3;chr3;chr3;chr3;chr3;chr3;chr3;chr3;chr3;chr3;chr3;chr3;chr3;chr3;chr3;chr3;chr3;chr3;chr3;chr3;chr3;chr3;chr3;chr3;chr3;chr3;chr3;chr3;chr3;chr3;chr3;chr3;chr3;chr3;chr3;chr3;chr3;chr3;chr3;chr3;chr3;chr3;chr3;chr3;chr3;chr3;chr3;chr3	75782391;75783490;75783786;75784966;75785953;75785953;75785953;75785953;75793582;75793582;75793582;75793980;75793980;75793980;75794078;75797829;75797829;75797829;75797829;75799196;75799196;75799196;75799196;75800090;75800090;75800090;75800090;75802142;75802142;75802142;75802160;75805278;75805278;75805278;75805278;75806534;75809708;75809708;75810554;75810554;75810554;75813706;75813706;75813706;75813706;75815437;75815437;75815437;75815437;75817163;75817316;75817316;75817316;75817316;75818882;75818882;75818882;75818882;75818882;75862423;75863419;75863419;75863419;75863419;75863419;75864117	75785484;75785484;75785484;75785484;75786024;75786024;75786315;75786024;75793650;75793650;75793650;75794147;75794147;75794147;75794147;75797938;75797938;75797938;75797938;75799278;75799278;75799278;75799278;75800389;75800343;75800343;75800343;75802444;75802444;75802444;75802381;75805439;75805439;75805439;75805439;75810636;75809753;75809791;75810636;75810636;75810636;75813856;75813856;75813856;75813856;75815490;75815490;75815490;75815490;75817365;75817365;75817365;75817365;75817365;75818956;75818956;75818956;75818956;75818956;75864238;75863957;75864215;75864039;75864256;75864236;75864244	-;-;-;-;-;-;-;-;-;-;-;-;-;-;-;-;-;-;-;-;-;-;-;-;-;-;-;-;-;-;-;-;-;-;-;-;-;-;-;-;-;-;-;-;-;-;-;-;-;-;-;-;-;-;-;-;-;-;-;-;-;-;-;-;-;-	11072	HNRNPA1 1YF vs Ctrl
6.21315	0.00269242	0.0294266	0.0639595	0.999898	ENSMUSG00000101939.2	unprocessed_pseudogene	Gm28438	chr1	24651856	24652200	-	345	HNRNPA1 1YF vs Ctrl
32.8312	0.00295791	0.0323363	0.0683883	0.999898	ENSMUSG00000053310.12	protein_coding	Nrgn	chr9;chr9;chr9;chr9;chr9;chr9;chr9	37455788;37456250;37456996;37456996;37457244;37457384;37463833	37456627;37456627;37457013;37457013;37457470;37457434;37464200	-;-;-;-;-;-;-	1453	HNRNPA1 1YF vs Ctrl
0.694367	0.00355374	0.0388866	0.0773341	0.999898	ervgrp|IAPLTR1_Mm|IAPEz-int|IAPLTR1_Mm_34	LTR	ervgrp|IAPLTR1_Mm|IAPEz-int|IAPLTR1_Mm_34	chr2;chr2;chr2;chr2;chr2	105388252;105388607;105388611;105389808;105393023	105388606;105388610;105389807;105393022;105393377	+;+;+;+;+	5126	HNRNPA1 1YF vs Ctrl
50.2094	0.00496377	0.0543507	0.0891724	0.999898	ENSMUSG00000003134.11	protein_coding	Tbc1d8	chr1;chr1;chr1;chr1;chr1;chr1;chr1;chr1;chr1;chr1;chr1;chr1;chr1;chr1;chr1;chr1;chr1;chr1;chr1;chr1;chr1;chr1;chr1;chr1;chr1;chr1;chr1;chr1;chr1;chr1;chr1;chr1;chr1;chr1;chr1;chr1;chr1;chr1;chr1;chr1;chr1;chr1;chr1;chr1;chr1;chr1;chr1;chr1;chr1;chr1;chr1;chr1;chr1;chr1;chr1;chr1;chr1;chr1;chr1;chr1;chr1;chr1	39410573;39410948;39411332;39411377;39412397;39412808;39412808;39413163;39413163;39413163;39415505;39415505;39415505;39415959;39415959;39415959;39418536;39418536;39418536;39419076;39419076;39419076;39419309;39419309;39419309;39420358;39420358;39420358;39424202;39424202;39424202;39425079;39425079;39425079;39428389;39428389;39428389;39430198;39430198;39430198;39430279;39431138;39431138;39431138;39431138;39433146;39433146;39433146;39441764;39441764;39441764;39444372;39444372;39444372;39445833;39445833;39465149;39465149;39465149;39517521;39517521;39517521	39411867;39411218;39411514;39411867;39412905;39412905;39412905;39413252;39413252;39413252;39415570;39415570;39415570;39416199;39416199;39416199;39418604;39418604;39418604;39419174;39419174;39419174;39419438;39419438;39419438;39420643;39420643;39420643;39424319;39424319;39424319;39425293;39425293;39425293;39428539;39428539;39428539;39430368;39430368;39430368;39430368;39431712;39431335;39431335;39431335;39433353;39433353;39433353;39442004;39442004;39442004;39444600;39444600;39444600;39445951;39445951;39465259;39465259;39465259;39517781;39517742;39517836	-;-;-;-;-;-;-;-;-;-;-;-;-;-;-;-;-;-;-;-;-;-;-;-;-;-;-;-;-;-;-;-;-;-;-;-;-;-;-;-;-;-;-;-;-;-;-;-;-;-;-;-;-;-;-;-;-;-;-;-;-;-	5239	HNRNPA1 1YF vs Ctrl
319.046	0.00325652	0.0357205	0.0739067	0.999898	ENSMUSG00000020277.11	protein_coding	Pfkl	chr10;chr10;chr10;chr10;chr10;chr10;chr10;chr10;chr10;chr10;chr10;chr10;chr10;chr10;chr10;chr10;chr10;chr10;chr10;chr10;chr10;chr10;chr10;chr10;chr10;chr10;chr10;chr10;chr10;chr10;chr10;chr10;chr10;chr10;chr10;chr10;chr10;chr10;chr10;chr10;chr10;chr10;chr10;chr10;chr10;chr10;chr10;chr10;chr10;chr10;chr10;chr10	77822781;77824509;77824699;77825400;77825724;77825976;77826297;77826506;77827188;77827188;77827850;77827850;77828226;77829216;77829970;77831078;77832154;77832396;77832415;77832919;77833071;77833358;77833358;77833358;77835660;77835660;77835660;77835660;77835727;77835969;77835969;77835969;77835969;77836510;77836510;77836510;77836510;77836514;77837145;77837145;77837145;77837145;77837145;77837844;77837844;77837844;77841275;77841275;77843430;77845433;77845433;77845839	77824191;77824614;77824798;77825511;77825785;77826140;77826658;77826658;77827275;77827275;77828010;77827920;77828372;77829279;77830034;77831203;77832246;77832592;77832592;77832998;77833453;77833453;77833453;77833453;77835768;77835768;77835768;77835768;77835768;77836013;77836013;77836013;77836013;77836675;77836675;77836675;77836675;77836675;77837334;77837334;77837187;77837313;77837334;77837921;77837921;77837921;77841348;77841348;77845570;77845561;77845641;77845917	-;-;-;-;-;-;-;-;-;-;-;-;-;-;-;-;-;-;-;-;-;-;-;-;-;-;-;-;-;-;-;-;-;-;-;-;-;-;-;-;-;-;-;-;-;-;-;-;-;-;-;-	6675	HNRNPA1 1YF vs Ctrl
1.33198	0.0084202	0.0923742	0.0712136	0.999898	MTB_6490	LTR	MTB_6490	chr16	95196608	95197002	+	395	HNRNPA1 1YF vs Ctrl
109.448	0.00319456	0.0350767	0.0732748	0.999898	ENSMUSG00000024081.10	protein_coding	Cebpz	chr17;chr17;chr17;chr17;chr17;chr17;chr17;chr17;chr17;chr17;chr17;chr17;chr17;chr17;chr17;chr17;chr17;chr17;chr17;chr17;chr17;chr17;chr17;chr17;chr17;chr17;chr17;chr17;chr17;chr17;chr17;chr17;chr17;chr17;chr17;chr17;chr17;chr17;chr17	79226435;79227274;79227978;79227978;79228151;79228151;79229064;79229064;79229559;79229559;79229608;79229943;79229943;79229943;79230665;79230665;79231559;79231875;79231875;79233343;79233343;79233343;79233512;79233512;79234298;79234298;79236707;79236707;79238739;79238739;79239539;79239539;79242004;79242290;79242646;79243249;79244304;79244304;79244304	79227446;79227446;79228059;79228059;79228209;79228209;79229150;79229150;79229743;79229743;79229743;79230270;79230000;79230000;79230765;79230765;79231941;79231941;79231941;79233413;79233411;79233411;79233614;79233614;79234351;79234351;79236795;79236795;79238925;79238925;79239770;79239770;79243496;79243496;79242764;79243496;79244466;79244470;79244495	-;-;-;-;-;-;-;-;-;-;-;-;-;-;-;-;-;-;-;-;-;-;-;-;-;-;-;-;-;-;-;-;-;-;-;-;-;-;-	4658	HNRNPA1 1YF vs Ctrl
1.0265	0.0108185	0.118805	0.0534078	0.999898	MLT2B3_348	LTR	MLT2B3_348	chr8	83102548	83103061	+	514	HNRNPA1 1YF vs Ctrl
64.0638	0.0041474	0.0455748	0.0851793	0.999898	ENSMUSG00000038866.16	protein_coding	Zcchc2	chr1;chr1;chr1;chr1;chr1;chr1;chr1;chr1;chr1;chr1;chr1;chr1;chr1;chr1;chr1;chr1;chr1;chr1;chr1;chr1;chr1;chr1;chr1;chr1;chr1;chr1;chr1;chr1;chr1;chr1;chr1;chr1;chr1;chr1;chr1;chr1;chr1;chr1;chr1;chr1;chr1;chr1;chr1;chr1;chr1;chr1;chr1;chr1;chr1;chr1;chr1;chr1	105918136;105918419;105928661;105928661;105931830;105931830;105931852;105931867;105933745;105933745;105933745;105939432;105939432;105939432;105939432;105939474;105943729;105943729;105943729;105943729;105943729;105944317;105945949;105945949;105945949;105947578;105947578;105947578;105947578;105947578;105949456;105949456;105949456;105949456;105949456;105950930;105950930;105950930;105950930;105950930;105951394;105951394;105951394;105951394;105955118;105955133;105955133;105955133;105957482;105957482;105957482;105959826	105919437;105919437;105928772;105928772;105931906;105931906;105931906;105931906;105933816;105933816;105933816;105939544;105939544;105939544;105939544;105939544;105943823;105943823;105943823;105943823;105943823;105944417;105946032;105946032;105946032;105947635;105947635;105947635;105947635;105947635;105949588;105949588;105949588;105949588;105949588;105950988;105950994;105950994;105950994;105950994;105951488;105951488;105951488;105951488;105955261;105955231;105955261;105955261;105960178;105961797;105958963;105961804	+;+;+;+;+;+;+;+;+;+;+;+;+;+;+;+;+;+;+;+;+;+;+;+;+;+;+;+;+;+;+;+;+;+;+;+;+;+;+;+;+;+;+;+;+;+;+;+;+;+;+;+	6774	HNRNPA1 1YF vs Ctrl
14.0871	0.00809572	0.088985	0.0741083	0.999898	RMER1A_1320_1321	Retroposon	RMER1A_1320_1321	chr6;chr6	38991414;38991503	38991502;38992472	+;+	1059	HNRNPA1 1YF vs Ctrl
91.2292	0.00443076	0.048703	0.0875449	0.999898	ENSMUSG00000028961.16	protein_coding	Pgd	chr4;chr4;chr4;chr4;chr4;chr4;chr4;chr4;chr4;chr4;chr4;chr4;chr4;chr4;chr4;chr4;chr4;chr4;chr4;chr4;chr4;chr4;chr4;chr4;chr4;chr4;chr4	149234448;149235310;149235570;149238321;149238623;149239649;149241064;149242418;149242418;149244384;149244516;149244750;149245292;149245292;149245841;149246086;149246086;149246086;149249507;149249507;149249507;149250464;149250464;149250464;149251044;149251044;149251044	149235220;149235432;149235669;149238454;149238753;149241253;149241253;149244456;149242552;149244585;149244585;149245410;149245410;149245410;149246151;149246151;149246111;149246151;149249686;149249686;149249686;149250539;149250539;149250539;149251117;149251228;149251164	-;-;-;-;-;-;-;-;-;-;-;-;-;-;-;-;-;-;-;-;-;-;-;-;-;-;-	6447	HNRNPA1 1YF vs Ctrl
32.1851	0.00536812	0.0590556	0.0909659	0.999898	ENSMUSG00000027952.17	protein_coding	Pmvk	chr3;chr3;chr3;chr3;chr3;chr3;chr3;chr3;chr3;chr3;chr3;chr3;chr3;chr3;chr3;chr3;chr3;chr3;chr3	89361848;89366425;89366638;89366878;89369189;89369189;89369189;89371603;89371603;89371603;89371603;89374854;89374854;89374854;89374854;89375821;89375821;89375821;89376145	89362046;89366771;89366771;89367193;89369252;89369252;89369252;89371755;89371755;89371755;89371755;89374983;89374983;89374987;89374983;89376313;89376320;89376316;89376311	+;+;+;+;+;+;+;+;+;+;+;+;+;+;+;+;+;+;+	1713	HNRNPA1 1YF vs Ctrl
58.3984	0.00488149	0.0537507	0.0903845	0.999898	ENSMUSG00000028645.12	protein_coding	Slc2a1	chr4;chr4;chr4;chr4;chr4;chr4;chr4;chr4;chr4;chr4;chr4;chr4;chr4;chr4;chr4;chr4;chr4;chr4;chr4;chr4;chr4;chr4;chr4;chr4;chr4;chr4;chr4;chr4;chr4;chr4;chr4;chr4	118965908;118966001;118966056;118966066;118966111;118969280;118973204;118977588;118977588;118977588;118977588;118989320;118989320;118989320;118989320;118989320;118989640;118989640;118989640;118989640;118989640;118990294;118990549;118990549;118991052;118991052;118991566;118991566;118992926;118992926;118993443;118993443	118966169;118966169;118966169;118966169;118966169;118969411;118973317;118977683;118977683;118977683;118977683;118989480;118989480;118989480;118989480;118989480;118989808;118989880;118989797;118989769;118989880;118990456;118990736;118990736;118991156;118991156;118991667;118991667;118993129;118993129;118994527;118995180	+;+;+;+;+;+;+;+;+;+;+;+;+;+;+;+;+;+;+;+;+;+;+;+;+;+;+;+;+;+;+;+	3506	HNRNPA1 1YF vs Ctrl
1.14809	0.00845148	0.0931509	0.0712173	0.999898	ENSMUSG00000086133.2	processed_pseudogene	Gm16331	chr14	98355945	98356442	+	498	HNRNPA1 1YF vs Ctrl
85.7722	0.00414959	0.045743	0.0861282	0.999898	ENSMUSG00000030314.17	protein_coding	Atg7	chr6;chr6;chr6;chr6;chr6;chr6;chr6;chr6;chr6;chr6;chr6;chr6;chr6;chr6;chr6;chr6;chr6;chr6;chr6;chr6;chr6;chr6;chr6;chr6;chr6;chr6;chr6;chr6;chr6;chr6;chr6;chr6;chr6;chr6;chr6;chr6;chr6;chr6;chr6;chr6;chr6;chr6;chr6;chr6;chr6;chr6;chr6;chr6;chr6;chr6;chr6;chr6;chr6;chr6;chr6;chr6;chr6;chr6;chr6;chr6;chr6;chr6;chr6;chr6;chr6;chr6;chr6;chr6;chr6;chr6;chr6;chr6;chr6;chr6;chr6;chr6;chr6;chr6;chr6;chr6;chr6;chr6;chr6;chr6;chr6;chr6;chr6;chr6;chr6;chr6;chr6;chr6;chr6;chr6;chr6;chr6;chr6;chr6;chr6;chr6;chr6;chr6;chr6;chr6;chr6;chr6;chr6;chr6;chr6;chr6;chr6;chr6;chr6;chr6;chr6;chr6;chr6;chr6;chr6;chr6;chr6;chr6;chr6;chr6;chr6;chr6;chr6;chr6;chr6;chr6;chr6;chr6;chr6;chr6;chr6;chr6;chr6;chr6;chr6;chr6;chr6;chr6;chr6;chr6;chr6;chr6;chr6;chr6;chr6;chr6;chr6;chr6;chr6;chr6;chr6;chr6;chr6;chr6;chr6;chr6;chr6;chr6;chr6;chr6;chr6;chr6;chr6	114620058;114620073;114620077;114620079;114620083;114620088;114620088;114620090;114620090;114620092;114622465;114623898;114623898;114625807;114629397;114635025;114648063;114648063;114649752;114649752;114649752;114649752;114649935;114649935;114649935;114649935;114649935;114649935;114649935;114649935;114649935;114649935;114649935;114649935;114649935;114650609;114650609;114650609;114650609;114650609;114650609;114650609;114650609;114650609;114650609;114650609;114650609;114654901;114654901;114654901;114654901;114654901;114654901;114654901;114654901;114654901;114654901;114654901;114657123;114657123;114657123;114657123;114657123;114657123;114657123;114657123;114657123;114657123;114657123;114660245;114661362;114661362;114661362;114661362;114661362;114661362;114661362;114661362;114661362;114661362;114663031;114663031;114663031;114663031;114663031;114663031;114663031;114663031;114663031;114672584;114672584;114672584;114672584;114672584;114672584;114673992;114673992;114673992;114673992;114673992;114673992;114678118;114678118;114678118;114678118;114678118;114678118;114678118;114678886;114678886;114678886;114678886;114678886;114678886;114678886;114680289;114680289;114680289;114680289;114680289;114680289;114683094;114683094;114683094;114683094;114683094;114683094;114684465;114684465;114684465;114684465;114684465;114684465;114686055;114686055;114686055;114686055;114686055;114686055;114690254;114690254;114690254;114690254;114690254;114690254;114700061;114701855;114701855;114701855;114701855;114701855;114701855;114753918;114753918;114753918;114753918;114753918;114753918;114833112;114835952;114835952;114835952;114835952;114835952;114835952;114835952;114835952	114620111;114620111;114620111;114620111;114620111;114620111;114620111;114620111;114620111;114620111;114622612;114624018;114624018;114625921;114629512;114635108;114648213;114648213;114649804;114649804;114649804;114649804;114650101;114650101;114650101;114650101;114650101;114650101;114650101;114650076;114650101;114650101;114650101;114650101;114650101;114650663;114650663;114650663;114650663;114650663;114650663;114650663;114650663;114650663;114650663;114650663;114650663;114655018;114655018;114655018;114655018;114655018;114655018;114654959;114655018;114655018;114655018;114655018;114657200;114657200;114657200;114657200;114657200;114657200;114657200;114657200;114657200;114657200;114657200;114662452;114661478;114661478;114661478;114661478;114661478;114661478;114661478;114661874;114661478;114661478;114663180;114663163;114663180;114663180;114663180;114663180;114663180;114663180;114663180;114672672;114672672;114672672;114672672;114672672;114672672;114674113;114674113;114674113;114674113;114674113;114674113;114678208;114678208;114678208;114678208;114678208;114678208;114678208;114678938;114679030;114679030;114679030;114679030;114679030;114679030;114680447;114680447;114680447;114680447;114680447;114680447;114683288;114683288;114683288;114683288;114683288;114683288;114684665;114684665;114684665;114684665;114684665;114684665;114686170;114686170;114686170;114686170;114686170;114686170;114690329;114690329;114690329;114690329;114690329;114690329;114700212;114701935;114701935;114701935;114701935;114701935;114701935;114754040;114754040;114754040;114754040;114754040;114754040;114833287;114836183;114836185;114836191;114836185;114836182;114836091;114837573;114837575	+;+;+;+;+;+;+;+;+;+;+;+;+;+;+;+;+;+;+;+;+;+;+;+;+;+;+;+;+;+;+;+;+;+;+;+;+;+;+;+;+;+;+;+;+;+;+;+;+;+;+;+;+;+;+;+;+;+;+;+;+;+;+;+;+;+;+;+;+;+;+;+;+;+;+;+;+;+;+;+;+;+;+;+;+;+;+;+;+;+;+;+;+;+;+;+;+;+;+;+;+;+;+;+;+;+;+;+;+;+;+;+;+;+;+;+;+;+;+;+;+;+;+;+;+;+;+;+;+;+;+;+;+;+;+;+;+;+;+;+;+;+;+;+;+;+;+;+;+;+;+;+;+;+;+;+;+;+;+;+;+;+;+;+;+;+;+	6968	HNRNPA1 1YF vs Ctrl
2.62772	0.00489823	0.0540115	0.0908181	0.999898	MLT1O_348	LTR	MLT1O_348	chr12	99341838	99342064	+	227	HNRNPA1 1YF vs Ctrl
84.5135	0.00461372	0.0508747	0.0895816	0.999898	ENSMUSG00000071632.11	protein_coding	2510002D24Rik	chr16;chr16;chr16;chr16;chr16;chr16;chr16;chr16;chr16;chr16	18655328;18655331;18655331;18655405;18655456;18655456;18655984;18657840;18657840;18657840	18655369;18655369;18655369;18655623;18655623;18655623;18656137;18658795;18658910;18658550	+;+;+;+;+;+;+;+;+;+	1486	HNRNPA1 1YF vs Ctrl
11.0084	0.00682531	0.0752717	0.0850471	0.999898	Lx2_14197_14198	LINE	Lx2_14197_14198	chr17;chr17;chr17	56165778;56169983;56170077	56169982;56170076;56170700	-;-;-	4923	HNRNPA1 1YF vs Ctrl
1.27826	0.00525546	0.0579594	0.091533	0.999898	ENSMUSG00000078747.10	protein_coding	Gm20878	chr4;chr4;chr4;chr4;chr4;chr4;chr4;chr4;chr4;chr4;chr4;chr4;chr4;chr4;chr4;chr4;chr4;chr4;chr4;chr4;chr4;chr4;chr4;chr4	41941572;41941589;41941599;41941599;41941621;41941717;41941726;41942017;41942017;41942017;41942017;41942017;41942037;41942295;41942295;41942295;41942295;41942295;41942295;41942295;41942469;41942469;41942469;41942469	41941622;41941622;41941718;41941718;41941648;41942083;41942083;41942083;41942083;41942083;41942342;41942083;41942083;41942701;41942354;41942651;41942354;41942354;41942354;41942666;41942625;41942625;41943124;41942629	+;+;+;+;+;+;+;+;+;+;+;+;+;+;+;+;+;+;+;+;+;+;+;+	1553	HNRNPA1 1YF vs Ctrl
2.62028	0.00453779	0.0500933	0.0894612	0.999898	MTD_1604	LTR	MTD_1604	chr1	153625677	153625945	+	269	HNRNPA1 1YF vs Ctrl
144.759	0.00326017	0.0360031	0.0759075	0.999898	ENSMUSG00000076431.5	protein_coding	Sox4	chr13	29132902	29137696	-	4795	HNRNPA1 1YF vs Ctrl
23.5521	0.00655227	0.0723639	0.0872036	0.999898	ENSMUSG00000039450.12	protein_coding	Dcxr	chr11;chr11;chr11;chr11;chr11;chr11;chr11;chr11;chr11;chr11;chr11;chr11;chr11;chr11;chr11;chr11;chr11;chr11;chr11;chr11;chr11;chr11;chr11;chr11;chr11;chr11;chr11;chr11;chr11	120616225;120616225;120616251;120616281;120616564;120616564;120616564;120616768;120616768;120616768;120616914;120616914;120616914;120616914;120617095;120617095;120617095;120617237;120617237;120617237;120617237;120617825;120617825;120617825;120617825;120618004;120618004;120618004;120618004	120616433;120616433;120616433;120616681;120616681;120616681;120616722;120616832;120616832;120616832;120617013;120617137;120617013;120617013;120617137;120617137;120617137;120617391;120617391;120617391;120617391;120617922;120617922;120617922;120617922;120618055;120618070;120618107;120618069	-;-;-;-;-;-;-;-;-;-;-;-;-;-;-;-;-;-;-;-;-;-;-;-;-;-;-;-;-	1144	HNRNPA1 1YF vs Ctrl
12.1865	0.00685735	0.0757805	0.0850614	0.999898	ENSMUSG00000096199.3	protein_coding	Ptrhd1	chr12;chr12	4284027;4286363	4284278;4289950	+;+	3840	HNRNPA1 1YF vs Ctrl
4.36379	0.00653476	0.0722279	0.0874388	0.999898	L1M2_10823_10824	LINE	L1M2_10823_10824	chr14;chr14;chr14	22186145;22186425;22186451	22186424;22186450;22187457	-;-;-	1313	HNRNPA1 1YF vs Ctrl
28.0852	0.00501929	0.0555297	0.0920129	0.999898	ENSMUSG00000028224.15	protein_coding	Nbn	chr4;chr4;chr4;chr4;chr4;chr4;chr4;chr4;chr4;chr4;chr4;chr4;chr4;chr4;chr4;chr4;chr4;chr4;chr4;chr4;chr4;chr4;chr4;chr4;chr4;chr4;chr4	15957925;15957967;15962311;15962311;15963772;15963772;15964247;15964247;15965134;15965134;15969341;15969341;15970721;15970721;15971766;15971766;15976035;15976035;15979141;15979141;15981307;15981307;15983954;15986509;15989002;15991182;15992434	15958110;15958110;15962444;15962444;15963920;15963920;15964406;15964406;15965237;15965237;15969458;15969458;15970914;15970914;15971863;15971863;15976164;15976164;15979413;15979413;15981554;15981748;15984022;15986664;15989115;15991231;15992589	+;+;+;+;+;+;+;+;+;+;+;+;+;+;+;+;+;+;+;+;+;+;+;+;+;+;+	2533	HNRNPA1 1YF vs Ctrl
68.0255	0.00367279	0.0406556	0.0822593	0.999898	ENSMUSG00000035202.9	protein_coding	Lars2	chr9;chr9;chr9;chr9;chr9;chr9;chr9;chr9;chr9;chr9;chr9;chr9;chr9;chr9;chr9;chr9;chr9;chr9;chr9;chr9;chr9;chr9;chr9;chr9;chr9;chr9;chr9;chr9;chr9;chr9;chr9;chr9;chr9;chr9;chr9;chr9;chr9;chr9;chr9;chr9;chr9;chr9;chr9;chr9;chr9;chr9;chr9;chr9;chr9;chr9;chr9;chr9;chr9;chr9;chr9;chr9;chr9;chr9;chr9;chr9;chr9	123195992;123195995;123196012;123196019;123196068;123200920;123200920;123200920;123200920;123206766;123206766;123206766;123206801;123221848;123221848;123221848;123224016;123224016;123224016;123238679;123238679;123240938;123240938;123247200;123247244;123247244;123247700;123247700;123256512;123256512;123260951;123260951;123265182;123265299;123267200;123267200;123270529;123270529;123281810;123281810;123282276;123282276;123283571;123283775;123283775;123283855;123284025;123284025;123284025;123284958;123284958;123284958;123284958;123288557;123288557;123288557;123288557;123290564;123290564;123290564;123290564	123196172;123197592;123196172;123196172;123196504;123201168;123201168;123204173;123201168;123206799;123206894;123206894;123206894;123221939;123221939;123221939;123224383;123224076;123224076;123238768;123238768;123241081;123241081;123249640;123247351;123247351;123247859;123247859;123256616;123256616;123261070;123261066;123265465;123265465;123267298;123267298;123270666;123270666;123281910;123281910;123282458;123282458;123283944;123283944;123283944;123284102;123284102;123284102;123284102;123285069;123285069;123285069;123285069;123288684;123288684;123288684;123288684;123290658;123290964;123291731;123291729	+;+;+;+;+;+;+;+;+;+;+;+;+;+;+;+;+;+;+;+;+;+;+;+;+;+;+;+;+;+;+;+;+;+;+;+;+;+;+;+;+;+;+;+;+;+;+;+;+;+;+;+;+;+;+;+;+;+;+;+;+	11089	HNRNPA1 1YF vs Ctrl
80.6073	0.00467779	0.0518454	0.0913371	0.999898	ENSMUSG00000022351.15	protein_coding	Sqle	chr15;chr15;chr15;chr15;chr15;chr15;chr15;chr15;chr15;chr15;chr15;chr15;chr15;chr15;chr15;chr15;chr15;chr15;chr15;chr15;chr15;chr15;chr15;chr15;chr15;chr15;chr15;chr15;chr15;chr15;chr15;chr15	59186926;59186930;59186956;59189645;59189645;59189645;59193163;59193163;59193163;59194685;59194685;59194716;59195463;59195463;59195463;59195656;59195656;59195656;59196311;59196311;59197392;59197884;59197884;59197884;59198419;59198419;59198419;59198419;59201589;59201589;59202574;59202574	59187978;59187978;59187978;59189897;59189897;59189897;59193343;59193343;59193343;59194781;59194781;59194781;59195576;59195576;59195576;59195827;59195827;59195827;59196406;59196406;59198026;59198026;59198026;59198026;59199048;59198515;59198515;59200807;59201676;59201676;59203041;59203041	+;+;+;+;+;+;+;+;+;+;+;+;+;+;+;+;+;+;+;+;+;+;+;+;+;+;+;+;+;+;+;+	5546	HNRNPA1 1YF vs Ctrl
1.60455	0.00314854	0.0349188	0.0754411	0.999898	ENSMUSG00000117458.2	processed_pseudogene	Gm6552	chr17	80240941	80242001	-	1061	HNRNPA1 1YF vs Ctrl
89.9406	0.00430572	0.0477634	0.0892861	0.999898	ENSMUSG00000004508.7	protein_coding	Gab2	chr7;chr7;chr7;chr7;chr7;chr7;chr7;chr7;chr7;chr7;chr7;chr7;chr7;chr7;chr7;chr7;chr7;chr7;chr7;chr7	96730793;96730983;96872680;96872680;96921009;96921009;96948035;96948035;96949506;96949506;96950578;96950578;96951576;96951576;96952231;96952234;96953357;96953357;96954083;96954083	96731113;96731113;96872980;96872980;96921249;96921249;96948609;96948609;96949576;96949576;96950842;96950842;96951666;96951666;96952336;96952336;96953482;96953482;96954243;96958153	+;+;+;+;+;+;+;+;+;+;+;+;+;+;+;+;+;+;+;+	6168	HNRNPA1 1YF vs Ctrl
171.042	0.00368984	0.0409461	0.0832209	0.999898	ENSMUSG00000058301.9	protein_coding	Upf1	chr8;chr8;chr8;chr8;chr8;chr8;chr8;chr8;chr8;chr8;chr8;chr8;chr8;chr8;chr8;chr8;chr8;chr8;chr8;chr8;chr8;chr8;chr8;chr8;chr8;chr8;chr8;chr8;chr8;chr8;chr8;chr8;chr8;chr8;chr8;chr8;chr8;chr8;chr8;chr8;chr8;chr8;chr8;chr8;chr8;chr8;chr8;chr8	70784175;70784175;70785270;70785270;70785623;70785623;70785921;70785921;70786543;70786543;70786723;70786723;70787268;70787268;70787883;70787883;70788304;70788304;70789667;70789667;70790139;70790139;70790856;70790856;70791047;70791047;70791536;70791536;70791730;70791730;70791974;70791974;70792393;70792393;70792632;70792665;70793200;70793200;70794110;70794110;70794660;70794660;70795985;70795985;70796876;70796876;70805428;70805428	70785129;70785129;70785392;70785392;70785840;70785840;70786082;70786082;70786624;70786624;70786897;70786897;70787410;70787410;70788039;70788039;70788421;70788421;70789880;70789880;70790282;70790282;70790970;70790970;70791211;70791211;70791654;70791654;70791889;70791889;70792082;70792082;70792491;70792491;70792749;70792749;70793361;70793361;70794290;70794290;70794827;70794827;70796074;70796074;70797015;70797015;70805928;70805861	-;-;-;-;-;-;-;-;-;-;-;-;-;-;-;-;-;-;-;-;-;-;-;-;-;-;-;-;-;-;-;-;-;-;-;-;-;-;-;-;-;-;-;-;-;-;-;-	4618	HNRNPA1 1YF vs Ctrl
58.2204	0.00508268	0.0564413	0.0930831	0.999898	ENSMUSG00000034424.6	protein_coding	Gcsh	chr8;chr8;chr8;chr8;chr8;chr8;chr8;chr8;chr8	117708549;117710547;117710575;117714052;117714052;117715863;117715863;117717965;117720027	117709465;117710678;117710678;117714115;117714115;117715942;117715942;117718100;117720276	-;-;-;-;-;-;-;-;-	1579	HNRNPA1 1YF vs Ctrl
87.7864	0.00339857	0.0377928	0.0799818	0.999898	ENSMUSG00000024780.8	protein_coding	Cdc37l1	chr19;chr19;chr19;chr19;chr19;chr19;chr19;chr19;chr19;chr19;chr19;chr19;chr19;chr19;chr19;chr19;chr19;chr19;chr19;chr19;chr19;chr19;chr19;chr19;chr19;chr19;chr19;chr19;chr19;chr19;chr19;chr19;chr19;chr19;chr19;chr19;chr19;chr19;chr19;chr19;chr19;chr19	28967752;28967767;28967781;28967885;28967900;28972441;28972441;28972441;28972441;28972441;28976661;28976661;28976661;28976661;28976661;28976717;28984372;28984372;28984372;28984372;28984372;28984372;28984973;28984973;28984973;28984973;28984973;28988970;28989289;28989289;28989289;28989289;28989289;28989298;28989309;28990188;28990188;28991211;28993406;28993406;28993801;29002204	28968069;28968069;28968069;28968069;28968069;28972722;28972722;28972722;28972722;28972722;28976751;28976751;28976751;28976751;28976751;28976751;28984487;28984487;28984487;28984487;28984487;28984487;28986067;28985095;28985095;28985095;28985095;28989526;28989586;28989453;28989453;28992536;28989453;28989453;28989453;28990310;28993171;28991353;28993592;28997637;28993992;29004081	+;+;+;+;+;+;+;+;+;+;+;+;+;+;+;+;+;+;+;+;+;+;+;+;+;+;+;+;+;+;+;+;+;+;+;+;+;+;+;+;+;+	12214	HNRNPA1 1YF vs Ctrl
21.669	0.00533226	0.0593294	0.0936561	0.999898	ENSMUSG00000027167.12	protein_coding	Elp4	chr2;chr2;chr2;chr2;chr2;chr2;chr2;chr2;chr2;chr2;chr2;chr2;chr2;chr2;chr2;chr2;chr2;chr2;chr2;chr2;chr2;chr2;chr2;chr2;chr2;chr2	105531372;105561793;105622424;105622561;105622561;105624862;105624862;105624862;105639611;105639611;105639611;105644611;105644611;105644611;105662476;105662476;105672577;105672577;105696304;105696304;105696415;105727247;105727247;105733646;105734614;105734614	105533206;105561845;105622667;105622667;105622667;105624970;105624970;105624970;105639799;105639799;105639799;105644667;105644695;105644695;105662615;105662615;105672705;105672705;105696327;105696425;105696425;105727282;105727282;105733725;105734828;105734909	-;-;-;-;-;-;-;-;-;-;-;-;-;-;-;-;-;-;-;-;-;-;-;-;-;-	3318	HNRNPA1 1YF vs Ctrl
1.85582	0.0066021	0.0735788	0.0881282	0.999898	B4_2428	SINE	B4_2428	chr1	168189574	168189838	+	265	HNRNPA1 1YF vs Ctrl
53.4652	0.00486687	0.0542832	0.0937861	0.999898	ENSMUSG00000031813.9	protein_coding	Mvb12a	chr8;chr8;chr8;chr8;chr8;chr8;chr8;chr8;chr8;chr8;chr8;chr8;chr8;chr8;chr8;chr8;chr8;chr8;chr8;chr8;chr8;chr8;chr8;chr8;chr8;chr8;chr8;chr8;chr8;chr8	71995566;71995572;71995574;71995583;71995587;71995777;71995777;71995777;71995777;71995777;71996031;71996031;71996031;71996601;71997503;71997868;71997868;71997868;71998191;71998191;71998191;71998191;71998394;71998394;71999376;71999617;72000222;72000222;72000406;72000406	71995701;71995701;71995701;71995701;71995701;71995875;71995875;71995875;71997165;71995875;71996199;71996127;71996127;71996767;71997994;71997994;71997994;71997994;71998364;71998310;71998310;71998220;71998595;71998500;71999678;71999678;72000278;72000278;72000729;72000670	+;+;+;+;+;+;+;+;+;+;+;+;+;+;+;+;+;+;+;+;+;+;+;+;+;+;+;+;+;+	3077	HNRNPA1 1YF vs Ctrl
81.5094	0.00413529	0.0461292	0.0895423	0.999898	ENSMUSG00000040661.7	protein_coding	Rad54l2	chr9;chr9;chr9;chr9;chr9;chr9;chr9;chr9;chr9;chr9;chr9;chr9;chr9;chr9;chr9;chr9;chr9;chr9;chr9;chr9;chr9;chr9;chr9;chr9;chr9;chr9;chr9	106565281;106565989;106570014;106573071;106575317;106577694;106579844;106580691;106581264;106582967;106585414;106587533;106587867;106589531;106590443;106593260;106594385;106594948;106596112;106596807;106597524;106599105;106599915;106599915;106631144;106663958;106666179	106570909;106566090;106570504;106573163;106575406;106577893;106580040;106580863;106581469;106583066;106585532;106587651;106588118;106589708;106590785;106593456;106594518;106595130;106596338;106596923;106597663;106599406;106600070;106600113;106631337;106666375;106666393	-;-;-;-;-;-;-;-;-;-;-;-;-;-;-;-;-;-;-;-;-;-;-;-;-;-;-	11828	HNRNPA1 1YF vs Ctrl
50.0987	0.00539421	0.0601733	0.0941973	0.999898	ENSMUSG00000093930.3	protein_coding	Hmgcs1	chr13;chr13;chr13;chr13;chr13;chr13;chr13;chr13;chr13;chr13;chr13;chr13;chr13;chr13;chr13;chr13;chr13;chr13;chr13;chr13;chr13;chr13;chr13;chr13;chr13;chr13;chr13;chr13	120151915;120151982;120151998;120152000;120156426;120156525;120161200;120161200;120161200;120161200;120162044;120162044;120162044;120162612;120162612;120162612;120164071;120164071;120165056;120165056;120165961;120165961;120166593;120166593;120166884;120166884;120167925;120167925	120152049;120152049;120152049;120152049;120156583;120156583;120161657;120161657;120161262;120161657;120162169;120162169;120162169;120162776;120163722;120162776;120164236;120164236;120165226;120165226;120166067;120166067;120166718;120166718;120167047;120167047;120169796;120169618	+;+;+;+;+;+;+;+;+;+;+;+;+;+;+;+;+;+;+;+;+;+;+;+;+;+;+;+	4594	HNRNPA1 1YF vs Ctrl
24.0978	0.00522251	0.0583523	0.0947084	0.999898	ENSMUSG00000031568.17	protein_coding	Rwdd4a	chr8;chr8;chr8;chr8;chr8;chr8;chr8;chr8;chr8;chr8;chr8;chr8;chr8;chr8;chr8;chr8;chr8;chr8;chr8;chr8;chr8;chr8;chr8;chr8;chr8	47986699;47986699;47986721;47986933;47990314;47990314;47990314;47995727;47995727;47995731;47995917;47995917;47995917;47997146;47997146;47997146;48000824;48000824;48000943;48001007;48001007;48003493;48003730;48003730;48003730	47986978;47986978;47986799;47986978;47990394;47990394;47990394;47995836;47995836;47995836;47996064;47996064;47996064;47997178;47997263;47997263;48000873;48000873;48001009;48001009;48001009;48005990;48004325;48005860;48004314	+;+;+;+;+;+;+;+;+;+;+;+;+;+;+;+;+;+;+;+;+;+;+;+;+	3352	HNRNPA1 1YF vs Ctrl
5.88479	0.00572641	0.0640468	0.0939143	0.999898	L1MdFanc_II_1006	LINE	L1MdFanc_II_1006	chr1	38558972	38560038	-	1067	HNRNPA1 1YF vs Ctrl
205.199	0.00287014	0.0321531	0.0737419	0.999898	ENSMUSG00000034902.18	protein_coding	Pip5k1c	chr10;chr10;chr10;chr10;chr10;chr10;chr10;chr10;chr10;chr10;chr10;chr10;chr10;chr10;chr10;chr10;chr10;chr10;chr10;chr10;chr10;chr10;chr10;chr10;chr10;chr10;chr10;chr10;chr10;chr10;chr10;chr10;chr10;chr10;chr10;chr10;chr10;chr10;chr10;chr10;chr10;chr10;chr10;chr10;chr10;chr10;chr10;chr10;chr10;chr10;chr10;chr10;chr10;chr10;chr10;chr10;chr10;chr10;chr10;chr10;chr10;chr10;chr10;chr10;chr10;chr10;chr10;chr10;chr10;chr10;chr10;chr10;chr10;chr10;chr10;chr10;chr10;chr10;chr10;chr10;chr10;chr10;chr10;chr10;chr10;chr10;chr10;chr10;chr10;chr10;chr10;chr10;chr10;chr10;chr10;chr10;chr10;chr10;chr10;chr10	81128797;81128814;81128822;81128838;81128839;81140518;81140518;81140518;81140518;81140518;81140973;81141020;81141020;81141020;81141020;81141533;81141533;81141533;81141533;81141533;81142142;81142142;81142142;81142142;81142142;81143318;81143318;81143318;81143318;81143318;81144782;81144782;81144782;81144782;81144782;81146513;81146513;81146513;81146513;81146522;81147477;81147477;81147477;81147477;81147477;81147808;81147808;81147808;81147808;81147808;81148336;81148336;81148336;81148336;81148336;81148742;81148742;81148742;81148742;81148742;81149197;81149197;81149197;81149197;81149197;81149197;81149332;81149454;81149454;81149454;81149454;81149454;81149454;81149822;81149829;81149829;81149829;81149829;81149829;81150826;81150826;81150826;81150826;81150826;81150826;81150826;81151713;81152526;81152676;81153160;81153160;81153160;81153160;81153600;81153600;81153600;81153600;81153600;81153600;81153600	81128986;81128986;81128986;81128986;81128986;81140549;81140549;81140549;81140549;81140549;81141112;81141112;81141125;81141112;81141112;81141663;81141663;81141663;81141663;81141663;81142259;81142259;81142259;81142259;81142259;81143470;81143470;81143470;81143470;81143470;81145081;81145081;81144964;81145081;81145081;81146718;81146718;81146718;81146718;81146718;81147560;81147560;81147560;81147560;81147560;81147856;81147856;81147856;81147856;81147856;81148414;81148420;81148420;81148420;81148420;81148903;81148903;81148903;81148903;81148903;81149335;81149274;81149335;81149335;81149335;81149335;81149335;81149486;81149486;81149486;81149486;81149486;81149486;81149927;81149927;81149927;81149927;81149927;81149927;81150952;81151616;81150952;81150952;81150952;81150952;81150952;81151790;81152794;81153237;81153237;81153237;81153237;81153237;81153847;81153854;81153979;81155807;81155806;81154088;81155806	+;+;+;+;+;+;+;+;+;+;+;+;+;+;+;+;+;+;+;+;+;+;+;+;+;+;+;+;+;+;+;+;+;+;+;+;+;+;+;+;+;+;+;+;+;+;+;+;+;+;+;+;+;+;+;+;+;+;+;+;+;+;+;+;+;+;+;+;+;+;+;+;+;+;+;+;+;+;+;+;+;+;+;+;+;+;+;+;+;+;+;+;+;+;+;+;+;+;+;+	5730	HNRNPA1 1YF vs Ctrl
1.39048	0.0100657	0.112781	0.0589599	0.999898	ENSMUSG00000087312.2	lncRNA	Gm13833	chr6;chr6;chr6;chr6	31079781;31080290;31080734;31081430	31080192;31080387;31080790;31081581	+;+;+;+	719	HNRNPA1 1YF vs Ctrl
1.01288	0.0117709	0.132049	0.0480337	0.999898	B4A_1848	SINE	B4A_1848	chr1	106538170	106538397	+	228	HNRNPA1 1YF vs Ctrl
8.22924	0.00699014	0.0784228	0.0857234	0.999898	ENSMUSG00000073236.6	lncRNA	2500004C02Rik	chr2;chr2;chr2;chr2;chr2;chr2;chr2;chr2;chr2	153183077;153183402;153183404;153184435;153185090;153187038;153187541;153187797;153187797	153184784;153184784;153184784;153184784;153185141;153187098;153188003;153188013;153188033	-;-;-;-;-;-;-;-;-	2314	HNRNPA1 1YF vs Ctrl
41.9075	0.00553007	0.0620612	0.0952754	0.999898	ENSMUSG00000063445.15	protein_coding	Nmral1	chr16;chr16;chr16;chr16;chr16;chr16;chr16;chr16;chr16;chr16;chr16;chr16;chr16;chr16;chr16;chr16;chr16;chr16;chr16;chr16;chr16;chr16;chr16;chr16;chr16;chr16;chr16	4527923;4529181;4529181;4530159;4531504;4531504;4531504;4531504;4532281;4532281;4532281;4532281;4532373;4533097;4533465;4533689;4534161;4534161;4534161;4534161;4534161;4536759;4536759;4536759;4536759;4536759;4536759	4529467;4529544;4529467;4530415;4531694;4531694;4531694;4531694;4532530;4532530;4532530;4532530;4532530;4533494;4533494;4534399;4534399;4534399;4534399;4534399;4534399;4536968;4536952;4536976;4537220;4536973;4537020	-;-;-;-;-;-;-;-;-;-;-;-;-;-;-;-;-;-;-;-;-;-;-;-;-;-;-	3891	HNRNPA1 1YF vs Ctrl
400.079	0.00247884	0.0279115	0.0679115	0.999898	ENSMUSG00000053907.11	protein_coding	Mat2a	chr6;chr6;chr6;chr6;chr6;chr6;chr6;chr6;chr6;chr6;chr6;chr6;chr6;chr6;chr6;chr6;chr6;chr6;chr6;chr6;chr6;chr6;chr6;chr6;chr6;chr6;chr6;chr6;chr6;chr6;chr6;chr6;chr6;chr6;chr6;chr6;chr6;chr6;chr6;chr6;chr6;chr6;chr6;chr6;chr6;chr6;chr6	72409782;72409782;72409783;72410883;72411323;72411528;72411642;72411964;72411964;72411964;72411964;72412189;72412189;72412189;72412794;72412794;72412794;72412794;72413180;72413180;72413180;72413400;72413400;72413400;72413400;72413400;72413731;72413978;72413978;72413978;72413978;72413978;72414354;72414354;72414354;72414354;72414354;72414383;72414835;72415785;72416329;72416329;72416329;72416329;72416329;72416329;72416329	72411378;72412097;72410305;72411378;72411378;72411722;72411722;72412097;72412059;72412097;72411974;72412371;72412371;72412371;72413012;72413012;72413012;72413012;72413323;72413323;72413323;72413512;72413512;72413512;72413512;72413512;72414100;72414431;72414100;72414100;72414100;72414100;72414431;72414431;72414431;72414431;72414431;72414431;72414887;72416539;72416531;72416526;72416523;72416371;72416539;72416541;72416539	-;-;-;-;-;-;-;-;-;-;-;-;-;-;-;-;-;-;-;-;-;-;-;-;-;-;-;-;-;-;-;-;-;-;-;-;-;-;-;-;-;-;-;-;-;-;-	4486	HNRNPA1 1YF vs Ctrl
2.58573	0.00850005	0.095739	0.0719557	0.999898	L1MB3_2012	LINE	L1MB3_2012	chr7	79533859	79534218	+	360	HNRNPA1 1YF vs Ctrl
43.8478	0.00432048	0.0486858	0.0940689	0.999898	ENSMUSG00000047617.12	protein_coding	Paxx	chr2;chr2;chr2;chr2;chr2;chr2;chr2;chr2;chr2;chr2;chr2;chr2;chr2;chr2;chr2;chr2;chr2;chr2;chr2;chr2;chr2;chr2;chr2;chr2;chr2;chr2;chr2;chr2;chr2;chr2;chr2;chr2;chr2;chr2;chr2;chr2;chr2;chr2;chr2;chr2;chr2;chr2;chr2;chr2;chr2;chr2;chr2;chr2;chr2;chr2;chr2;chr2;chr2;chr2;chr2;chr2;chr2	25345153;25345153;25349462;25349494;25349496;25349497;25349497;25349543;25349573;25349787;25349787;25349787;25349787;25349787;25349787;25349787;25349827;25350021;25350021;25350021;25350021;25350021;25350021;25350021;25350021;25350024;25350040;25350179;25350179;25350179;25350179;25350179;25350179;25350179;25350179;25350271;25350457;25350457;25350457;25350457;25350457;25350457;25350457;25350457;25350457;25350457;25350634;25350667;25350667;25350667;25350667;25350667;25350799;25350799;25350799;25350799;25350799	25345660;25345660;25349713;25349713;25349713;25349871;25349713;25349713;25349713;25350369;25349871;25349871;25349871;25349871;25349927;25349927;25349871;25350086;25350369;25350086;25350086;25350086;25350086;25350086;25350086;25350369;25350369;25350369;25350369;25350369;25350369;25350291;25350369;25350329;25350212;25350369;25350727;25350506;25350506;25350506;25350977;25350506;25350506;25350506;25350506;25350506;25350676;25351035;25350727;25351020;25350727;25350964;25350960;25350939;25351043;25351084;25351106	-;-;-;-;-;-;-;-;-;-;-;-;-;-;-;-;-;-;-;-;-;-;-;-;-;-;-;-;-;-;-;-;-;-;-;-;-;-;-;-;-;-;-;-;-;-;-;-;-;-;-;-;-;-;-;-;-	2066	HNRNPA1 1YF vs Ctrl
43.1446	0.00462456	0.0521259	0.095849	0.999898	ENSMUSG00000029735.18	protein_coding	Tpk1	chr6;chr6;chr6;chr6;chr6;chr6;chr6;chr6;chr6;chr6;chr6;chr6;chr6;chr6;chr6;chr6;chr6;chr6;chr6;chr6;chr6;chr6;chr6;chr6;chr6;chr6;chr6;chr6;chr6;chr6;chr6;chr6;chr6;chr6;chr6	43321935;43322007;43322208;43323776;43400555;43400555;43400555;43400555;43445936;43445936;43445936;43453414;43465809;43465809;43465809;43500818;43500818;43500818;43536877;43536877;43536877;43568525;43569977;43588248;43588248;43588248;43588248;43602627;43642694;43642694;43642694;43642694;43643070;43643070;43643070	43323834;43323834;43323834;43323834;43400666;43400666;43400666;43400666;43446082;43446082;43446082;43453454;43465904;43465904;43465904;43500890;43500890;43500890;43536946;43536946;43536946;43570077;43570077;43588319;43588319;43588319;43588319;43602900;43642751;43642815;43642751;43642751;43643153;43643109;43643212	-;-;-;-;-;-;-;-;-;-;-;-;-;-;-;-;-;-;-;-;-;-;-;-;-;-;-;-;-;-;-;-;-;-;-	4603	HNRNPA1 1YF vs Ctrl
23.6386	0.00574783	0.0648299	0.0955169	0.999898	ENSMUSG00000029153.12	protein_coding	Ociad2	chr5;chr5;chr5;chr5;chr5;chr5;chr5;chr5;chr5;chr5;chr5;chr5;chr5;chr5;chr5;chr5;chr5;chr5;chr5;chr5;chr5;chr5;chr5;chr5;chr5;chr5;chr5;chr5;chr5;chr5;chr5;chr5;chr5;chr5;chr5;chr5	73479542;73479542;73479556;73479556;73480689;73483624;73483624;73483624;73485006;73485006;73485006;73485006;73485006;73485008;73486610;73486610;73486610;73486610;73486610;73486610;73489447;73489447;73489447;73489447;73489447;73493163;73493163;73493163;73493163;73493163;73495874;73495874;73495874;73495874;73495874;73498204	73481190;73481190;73481190;73481190;73481190;73483741;73483741;73483741;73485053;73485053;73485053;73485053;73485053;73485053;73486663;73486641;73486663;73486663;73486663;73486663;73489543;73489543;73489543;73489543;73489543;73493288;73493288;73493288;73493288;73493288;73495901;73496294;73496291;73496335;73496291;73498371	-;-;-;-;-;-;-;-;-;-;-;-;-;-;-;-;-;-;-;-;-;-;-;-;-;-;-;-;-;-;-;-;-;-;-;-	2722	HNRNPA1 1YF vs Ctrl
80.0599	0.00417558	0.0470984	0.0932638	0.999898	ENSMUSG00000024659.16	protein_coding	Anxa1	chr19;chr19;chr19;chr19;chr19;chr19;chr19;chr19;chr19;chr19;chr19;chr19;chr19;chr19;chr19;chr19;chr19;chr19;chr19;chr19;chr19;chr19;chr19;chr19;chr19;chr19;chr19;chr19;chr19;chr19;chr19;chr19;chr19;chr19;chr19;chr19;chr19;chr19;chr19;chr19;chr19;chr19;chr19;chr19;chr19;chr19;chr19;chr19;chr19;chr19;chr19;chr19;chr19;chr19;chr19;chr19;chr19;chr19;chr19;chr19	20350792;20350792;20350794;20350920;20352589;20352589;20352589;20352589;20353826;20354016;20354016;20354016;20354971;20354971;20354971;20355044;20355044;20355482;20355760;20355760;20355760;20355760;20355760;20357013;20357013;20357013;20357013;20357013;20357023;20357704;20357704;20357704;20357704;20357704;20359414;20359414;20359414;20359414;20359414;20360226;20360226;20360226;20360226;20361121;20361121;20361121;20361121;20361839;20361839;20361839;20361839;20362057;20362057;20362057;20362057;20365839;20367976;20367976;20367976;20367976	20351134;20351134;20351134;20351134;20352951;20352711;20352711;20352711;20353909;20354074;20354074;20354074;20355066;20355066;20355066;20355066;20355066;20355853;20355853;20355953;20355853;20355853;20355853;20357069;20357385;20357069;20357069;20357069;20357069;20357783;20357783;20357783;20357783;20357783;20359504;20359489;20359504;20359504;20359504;20360339;20360339;20360339;20360339;20361215;20361215;20361215;20361215;20361943;20361947;20361947;20361947;20362136;20362136;20362136;20362136;20366057;20368015;20368125;20368308;20368037	-;-;-;-;-;-;-;-;-;-;-;-;-;-;-;-;-;-;-;-;-;-;-;-;-;-;-;-;-;-;-;-;-;-;-;-;-;-;-;-;-;-;-;-;-;-;-;-;-;-;-;-;-;-;-;-;-;-;-;-	2911	HNRNPA1 1YF vs Ctrl
98.324	0.00341619	0.0385586	0.0848148	0.999898	ENSMUSG00000020130.10	protein_coding	Tbc1d15	chr10;chr10;chr10;chr10;chr10;chr10;chr10;chr10;chr10;chr10;chr10;chr10;chr10;chr10;chr10;chr10;chr10;chr10;chr10;chr10;chr10;chr10;chr10;chr10;chr10;chr10;chr10;chr10;chr10;chr10;chr10;chr10;chr10;chr10;chr10;chr10	115033777;115035301;115038409;115038409;115039023;115039023;115044391;115044802;115044802;115045462;115045462;115045462;115046101;115046101;115048596;115048596;115053467;115053467;115054456;115054456;115055057;115055057;115056116;115056116;115057488;115057488;115065030;115065105;115069025;115069025;115075177;115075177;115076754;115076754;115087116;115087287	115035669;115035669;115038495;115038495;115039139;115039139;115044899;115044899;115044899;115045593;115045561;115045561;115046201;115046201;115048712;115048712;115053561;115053561;115054559;115054559;115055185;115055185;115056313;115056313;115057613;115057590;115065240;115065240;115069163;115069163;115075251;115075251;115076852;115076852;115087158;115087372	-;-;-;-;-;-;-;-;-;-;-;-;-;-;-;-;-;-;-;-;-;-;-;-;-;-;-;-;-;-;-;-;-;-;-;-	4261	HNRNPA1 1YF vs Ctrl
1.00643	0.00523845	0.0591978	0.0974485	0.999898	ID_B1_53305	SINE	ID_B1_53305	chr8	9005951	9006144	-	194	HNRNPA1 1YF vs Ctrl
19.3802	0.00588027	0.0664602	0.0952368	0.999898	ENSMUSG00000029804.18	protein_coding	Herc3	chr6;chr6;chr6;chr6;chr6;chr6;chr6;chr6;chr6;chr6;chr6;chr6;chr6;chr6;chr6;chr6;chr6;chr6;chr6;chr6;chr6;chr6;chr6;chr6;chr6;chr6;chr6;chr6;chr6;chr6;chr6;chr6;chr6;chr6;chr6;chr6;chr6;chr6;chr6;chr6;chr6;chr6;chr6;chr6;chr6;chr6;chr6;chr6;chr6;chr6;chr6;chr6;chr6;chr6;chr6;chr6;chr6;chr6;chr6;chr6;chr6;chr6;chr6;chr6;chr6;chr6;chr6;chr6;chr6;chr6;chr6;chr6;chr6;chr6;chr6	58808450;58808488;58808509;58808733;58808846;58809387;58809387;58810685;58820589;58820589;58820589;58820589;58820589;58820589;58831858;58831858;58831858;58832723;58832723;58833578;58833578;58834680;58834680;58835938;58835938;58837237;58837237;58839814;58839958;58839958;58845627;58845627;58845627;58847139;58847139;58847139;58848759;58850719;58850719;58850719;58850719;58851196;58851196;58851328;58851852;58853474;58853474;58853753;58853753;58861935;58861935;58862053;58862053;58864393;58864393;58865605;58865605;58867053;58867053;58867080;58871033;58871033;58871033;58871527;58871527;58871527;58878733;58879105;58880229;58884247;58893397;58893397;58893767;58893767;58895698	58808627;58808917;58808627;58808917;58808917;58809521;58809521;58810756;58820843;58820843;58820843;58820713;58820843;58820699;58832017;58831863;58832017;58832799;58832799;58833799;58833799;58834771;58834771;58836068;58836068;58837397;58837397;58840034;58840034;58840034;58845751;58845751;58845751;58847198;58847198;58847198;58849059;58850730;58850827;58850830;58850830;58851385;58851385;58851385;58852027;58853637;58853637;58853866;58853866;58861958;58861958;58862142;58862142;58864563;58864563;58865748;58865748;58867219;58867219;58867219;58871099;58871099;58871099;58871609;58871609;58871609;58881494;58879536;58881066;58884656;58893580;58893580;58893808;58893869;58897383	+;+;+;+;+;+;+;+;+;+;+;+;+;+;+;+;+;+;+;+;+;+;+;+;+;+;+;+;+;+;+;+;+;+;+;+;+;+;+;+;+;+;+;+;+;+;+;+;+;+;+;+;+;+;+;+;+;+;+;+;+;+;+;+;+;+;+;+;+;+;+;+;+;+;+	9127	HNRNPA1 1YF vs Ctrl
2.23685	0.00600401	0.067915	0.0946511	0.999898	MER74A_268	LTR	MER74A_268	chr7	67742419	67742659	+	241	HNRNPA1 1YF vs Ctrl
303.101	0.00273351	0.0309208	0.0740789	0.999898	ENSMUSG00000030738.12	protein_coding	Eif3c	chr7;chr7;chr7;chr7;chr7;chr7;chr7;chr7;chr7;chr7;chr7;chr7;chr7;chr7;chr7;chr7;chr7;chr7;chr7;chr7;chr7;chr7;chr7;chr7;chr7;chr7;chr7;chr7;chr7;chr7;chr7;chr7;chr7	126145627;126146357;126146607;126146778;126146935;126151147;126155455;126155882;126156345;126156544;126156856;126157807;126158025;126161738;126161761;126162176;126162176;126162176;126162415;126162415;126162415;126162799;126162799;126162799;126163588;126163588;126163875;126163875;126163875;126165251;126165251;126165251;126165520	126146252;126146519;126146694;126146843;126147094;126151510;126155679;126156072;126156438;126156669;126156997;126157910;126158184;126161862;126161862;126162282;126162282;126162282;126162469;126162469;126162469;126162924;126162924;126162924;126163777;126163777;126163940;126163940;126163940;126165376;126165530;126165391;126165583	-;-;-;-;-;-;-;-;-;-;-;-;-;-;-;-;-;-;-;-;-;-;-;-;-;-;-;-;-;-;-;-;-	3511	HNRNPA1 1YF vs Ctrl
13.6207	0.00646201	0.0731223	0.0913473	0.999898	ervgrp|RLTR12A|ERVL-int|MT2A	LTR	ervgrp|RLTR12A|ERVL-int|MT2A	chr9;chr9;chr9;chr9;chr9;chr9;chr9;chr9;chr9;chr9;chr9;chr9	77374407;77374455;77374744;77380090;77380380;77380454;77380879;77380881;77381417;77381514;77382558;77382562	77374454;77374743;77380089;77380379;77380453;77380878;77380880;77381416;77381513;77382557;77382561;77383004	+;+;+;+;+;+;+;+;+;+;+;+	8598	HNRNPA1 1YF vs Ctrl
29.8208	0.00541973	0.0613616	0.0975335	0.999898	ENSMUSG00000036273.16	protein_coding	Lrrk2	chr15;chr15;chr15;chr15;chr15;chr15;chr15;chr15;chr15;chr15;chr15;chr15;chr15;chr15;chr15;chr15;chr15;chr15;chr15;chr15;chr15;chr15;chr15;chr15;chr15;chr15;chr15;chr15;chr15;chr15;chr15;chr15;chr15;chr15;chr15;chr15;chr15;chr15;chr15;chr15;chr15;chr15;chr15;chr15;chr15;chr15;chr15;chr15;chr15;chr15;chr15;chr15;chr15;chr15;chr15;chr15;chr15;chr15;chr15;chr15;chr15;chr15;chr15;chr15;chr15;chr15;chr15;chr15;chr15;chr15;chr15;chr15;chr15;chr15;chr15;chr15;chr15;chr15;chr15;chr15;chr15;chr15;chr15;chr15;chr15;chr15;chr15;chr15;chr15;chr15;chr15;chr15	91557378;91557823;91563981;91567296;91569935;91573031;91580481;91584086;91584549;91584780;91586373;91589309;91593467;91596959;91607295;91607969;91610136;91610340;91613119;91615668;91618192;91620790;91621306;91622928;91623151;91623465;91623465;91626454;91626454;91629901;91629901;91631855;91631855;91633864;91633864;91634427;91634427;91636345;91636345;91639993;91639993;91641183;91641183;91648835;91648835;91649880;91649880;91651516;91651516;91656548;91657025;91657025;91657025;91659099;91659099;91659099;91662629;91662629;91662629;91664022;91664022;91664581;91671169;91671169;91671169;91672652;91680200;91680200;91681625;91681625;91686042;91686042;91687489;91687489;91689100;91689100;91690946;91690946;91692441;91695195;91695195;91696395;91696395;91696395;91698831;91698865;91698865;91698865;91699617;91699617;91699617;91699617	91557640;91557908;91564090;91567384;91570069;91573165;91580612;91584205;91584691;91584859;91586479;91589438;91593591;91597065;91607439;91608108;91610264;91610510;91613377;91615856;91618310;91620859;91621523;91623178;91623178;91623613;91623613;91626547;91626547;91630087;91630087;91632036;91632036;91634093;91634093;91634554;91634554;91636563;91636563;91640194;91640194;91641271;91641271;91649022;91649022;91650034;91650034;91651662;91651662;91656580;91657216;91657216;91657216;91659245;91659245;91659245;91662694;91662729;91662729;91664212;91664212;91664656;91671329;91671329;91671329;91673313;91680370;91680370;91681725;91681725;91686236;91686236;91687682;91687682;91689172;91689172;91691130;91691130;91695347;91695347;91695347;91696603;91696603;91696603;91698936;91698936;91698936;91698936;91700229;91700229;91700322;91700323	+;+;+;+;+;+;+;+;+;+;+;+;+;+;+;+;+;+;+;+;+;+;+;+;+;+;+;+;+;+;+;+;+;+;+;+;+;+;+;+;+;+;+;+;+;+;+;+;+;+;+;+;+;+;+;+;+;+;+;+;+;+;+;+;+;+;+;+;+;+;+;+;+;+;+;+;+;+;+;+;+;+;+;+;+;+;+;+;+;+;+;+	11834	HNRNPA1 1YF vs Ctrl
192.603	0.00312663	0.0354967	0.0821539	0.999898	ENSMUSG00000038762.16	protein_coding	Abcf1	chr17;chr17;chr17;chr17;chr17;chr17;chr17;chr17;chr17;chr17;chr17;chr17;chr17;chr17;chr17;chr17;chr17;chr17;chr17;chr17;chr17;chr17;chr17;chr17;chr17;chr17;chr17;chr17;chr17;chr17;chr17;chr17;chr17;chr17;chr17;chr17;chr17;chr17;chr17;chr17;chr17;chr17;chr17;chr17;chr17;chr17;chr17;chr17;chr17;chr17;chr17;chr17;chr17	36267711;36268179;36268193;36268571;36268571;36268734;36268734;36268734;36268963;36268965;36268965;36269217;36269562;36269961;36269961;36270121;36270121;36270121;36270328;36270328;36270328;36270760;36271006;36271473;36271707;36271935;36272593;36272593;36272878;36272878;36274018;36274018;36274213;36274461;36274461;36274531;36274650;36274650;36274650;36274809;36274809;36274809;36275146;36275146;36275146;36275146;36275969;36275969;36275969;36279860;36280219;36280538;36280538	36268481;36268481;36268643;36268643;36268643;36269080;36268798;36268798;36269249;36269133;36269378;36269249;36270031;36270031;36270031;36270195;36270195;36270195;36270506;36270358;36270612;36270884;36271089;36271621;36271846;36272121;36272715;36272715;36272976;36272976;36274284;36274128;36274284;36274571;36274571;36274571;36274687;36274687;36274687;36274938;36274938;36274938;36275232;36275232;36275164;36275232;36276015;36276015;36276015;36280125;36280251;36280653;36280653	-;-;-;-;-;-;-;-;-;-;-;-;-;-;-;-;-;-;-;-;-;-;-;-;-;-;-;-;-;-;-;-;-;-;-;-;-;-;-;-;-;-;-;-;-;-;-;-;-;-;-;-;-	4410	HNRNPA1 1YF vs Ctrl
29.8918	0.00515934	0.058674	0.0990764	0.999898	ENSMUSG00000060538.15	protein_coding	Tmem219	chr7;chr7;chr7;chr7;chr7;chr7;chr7;chr7;chr7;chr7;chr7;chr7;chr7;chr7;chr7;chr7;chr7;chr7;chr7;chr7;chr7;chr7;chr7;chr7;chr7;chr7;chr7;chr7;chr7;chr7;chr7;chr7;chr7;chr7;chr7;chr7;chr7;chr7;chr7;chr7;chr7;chr7;chr7	126485343;126485390;126485392;126485392;126485392;126485392;126485394;126488063;126488063;126488063;126488063;126488063;126488195;126490153;126490775;126490775;126490775;126490775;126490775;126490775;126490775;126490775;126495921;126495921;126495921;126495921;126495921;126495921;126495921;126495921;126496198;126496198;126496198;126496198;126496198;126497396;126497396;126497396;126497969;126497969;126521982;126521982;126521982	126485487;126485487;126485487;126485487;126485487;126485487;126485487;126488232;126488232;126488232;126488475;126488232;126488232;126491004;126491004;126491004;126491004;126491004;126491004;126491004;126491004;126490928;126496110;126496110;126496110;126496048;126496110;126496110;126496110;126496110;126496399;126496396;126496399;126496396;126496596;126497453;126497448;126497425;126498095;126498095;126522072;126522089;126522087	-;-;-;-;-;-;-;-;-;-;-;-;-;-;-;-;-;-;-;-;-;-;-;-;-;-;-;-;-;-;-;-;-;-;-;-;-;-;-;-;-;-;-	2292	HNRNPA1 1YF vs Ctrl
7.39666	0.00678334	0.0771487	0.089156	0.999898	L1MdFanc_I_8423	LINE	L1MdFanc_I_8423	chr15	53712737	53714963	+	2227	HNRNPA1 1YF vs Ctrl
73.3203	0.00403497	0.0458951	0.0946435	0.999898	ENSMUSG00000029552.20	protein_coding	Tes	chr6;chr6;chr6;chr6;chr6;chr6;chr6;chr6;chr6;chr6;chr6;chr6;chr6;chr6;chr6;chr6;chr6;chr6;chr6;chr6;chr6;chr6;chr6	17065148;17065159;17065167;17065191;17065223;17080918;17082476;17086136;17086136;17086136;17088428;17096127;17096127;17096127;17097260;17097260;17097260;17099703;17099703;17100281;17100281;17104592;17104592	17065312;17068948;17065312;17065312;17065312;17081065;17082642;17086221;17086221;17086221;17088866;17096379;17096379;17096379;17097589;17097387;17097589;17099918;17099918;17100439;17100439;17105827;17105822	+;+;+;+;+;+;+;+;+;+;+;+;+;+;+;+;+;+;+;+;+;+;+	6835	HNRNPA1 1YF vs Ctrl
30.2087	0.00511851	0.0582299	0.0991995	0.999898	ENSMUSG00000021671.10	protein_coding	Poc5	chr13;chr13;chr13;chr13;chr13;chr13;chr13;chr13;chr13;chr13;chr13;chr13;chr13;chr13;chr13;chr13;chr13;chr13;chr13;chr13;chr13;chr13;chr13;chr13;chr13;chr13;chr13;chr13;chr13;chr13	96524802;96524868;96526731;96526731;96528096;96528096;96529733;96529735;96529735;96531000;96531000;96533148;96533148;96533148;96535202;96535202;96535202;96537258;96537258;96538084;96538084;96539388;96540914;96541011;96546599;96547098;96547098;96550987;96551041;96553536	96525039;96525039;96526870;96526870;96528183;96528183;96529852;96529852;96529852;96531077;96531077;96533338;96533338;96533338;96535378;96536224;96535378;96537362;96537362;96538206;96538263;96539541;96541191;96541191;96546818;96547196;96547274;96554245;96551286;96553694	+;+;+;+;+;+;+;+;+;+;+;+;+;+;+;+;+;+;+;+;+;+;+;+;+;+;+;+;+;+	6251	HNRNPA1 1YF vs Ctrl
121.77	0.00337624	0.0384107	0.0867449	0.999898	ENSMUSG00000029729.13	protein_coding	Zkscan1	chr5;chr5;chr5;chr5;chr5;chr5;chr5;chr5;chr5;chr5;chr5;chr5;chr5;chr5;chr5;chr5;chr5	138083346;138083346;138083382;138090902;138091182;138091182;138091188;138092254;138092254;138092254;138092254;138095329;138095715;138098852;138098852;138098852;138098852	138083493;138083493;138083493;138091694;138091694;138091694;138091694;138092401;138092401;138092401;138092401;138095420;138095841;138102754;138102753;138106084;138106084	+;+;+;+;+;+;+;+;+;+;+;+;+;+;+;+;+	8541	HNRNPA1 1YF vs Ctrl
1.99667	0.00772687	0.08801	0.0800032	0.999898	ENSMUSG00000104548.2	TEC	Gm43857	chr3	152096799	152099877	-	3079	HNRNPA1 1YF vs Ctrl
26.7937	0.00582207	0.0663412	0.0970955	0.999898	ENSMUSG00000031349.5	protein_coding	Nsdhl	chrX;chrX;chrX;chrX;chrX;chrX;chrX;chrX;chrX;chrX;chrX	71962163;71969900;71973230;71973358;71992771;71992771;71996449;71996449;71998678;71999943;72000888	71962299;71970016;71973388;71973388;71992917;71992917;71997262;71996577;71998820;72000045;72002120	+;+;+;+;+;+;+;+;+;+;+	2853	HNRNPA1 1YF vs Ctrl
1.43943	0.0124641	0.142077	0.0443102	0.999898	B4A_88178	SINE	B4A_88178	chr17	6326577	6326863	-	287	HNRNPA1 1YF vs Ctrl
425.34	0.00212162	0.0241874	0.0638644	0.999898	ENSMUSG00000022565.16	protein_coding	Plec	chr15;chr15;chr15;chr15;chr15;chr15;chr15;chr15;chr15;chr15;chr15;chr15;chr15;chr15;chr15;chr15;chr15;chr15;chr15;chr15;chr15;chr15;chr15;chr15;chr15;chr15;chr15;chr15;chr15;chr15;chr15;chr15;chr15;chr15;chr15;chr15;chr15;chr15;chr15;chr15;chr15;chr15;chr15;chr15;chr15;chr15;chr15;chr15;chr15;chr15;chr15;chr15;chr15;chr15;chr15;chr15;chr15;chr15;chr15;chr15;chr15;chr15;chr15;chr15;chr15;chr15;chr15;chr15;chr15;chr15;chr15;chr15;chr15;chr15;chr15;chr15;chr15;chr15;chr15;chr15;chr15;chr15;chr15;chr15;chr15;chr15;chr15;chr15;chr15;chr15;chr15;chr15;chr15;chr15;chr15;chr15;chr15;chr15;chr15;chr15;chr15;chr15;chr15;chr15;chr15;chr15;chr15;chr15;chr15;chr15;chr15;chr15;chr15;chr15;chr15;chr15;chr15;chr15;chr15;chr15;chr15;chr15;chr15;chr15;chr15;chr15;chr15;chr15;chr15;chr15;chr15;chr15;chr15;chr15;chr15;chr15;chr15;chr15;chr15;chr15;chr15;chr15;chr15;chr15;chr15;chr15;chr15;chr15;chr15;chr15;chr15;chr15;chr15;chr15;chr15;chr15;chr15;chr15;chr15;chr15;chr15;chr15;chr15;chr15;chr15;chr15;chr15;chr15;chr15;chr15;chr15;chr15;chr15;chr15;chr15;chr15;chr15;chr15;chr15;chr15;chr15;chr15;chr15;chr15;chr15;chr15;chr15;chr15;chr15;chr15;chr15;chr15;chr15;chr15;chr15;chr15;chr15;chr15;chr15;chr15;chr15;chr15;chr15;chr15;chr15;chr15;chr15;chr15;chr15;chr15;chr15;chr15;chr15;chr15;chr15;chr15;chr15;chr15;chr15;chr15;chr15;chr15;chr15;chr15;chr15;chr15;chr15;chr15;chr15;chr15;chr15;chr15;chr15;chr15;chr15;chr15;chr15;chr15;chr15;chr15;chr15;chr15;chr15;chr15;chr15;chr15;chr15;chr15;chr15;chr15;chr15;chr15;chr15;chr15;chr15;chr15;chr15;chr15;chr15;chr15;chr15;chr15;chr15;chr15;chr15;chr15;chr15;chr15;chr15;chr15;chr15;chr15;chr15;chr15;chr15;chr15;chr15;chr15;chr15;chr15;chr15;chr15;chr15;chr15;chr15;chr15;chr15;chr15;chr15;chr15;chr15;chr15;chr15;chr15;chr15;chr15;chr15;chr15;chr15;chr15;chr15;chr15;chr15;chr15;chr15;chr15;chr15;chr15;chr15;chr15;chr15;chr15;chr15;chr15;chr15;chr15;chr15;chr15;chr15;chr15;chr15;chr15;chr15;chr15;chr15;chr15;chr15;chr15;chr15;chr15;chr15;chr15;chr15;chr15;chr15;chr15;chr15;chr15;chr15;chr15;chr15;chr15;chr15;chr15;chr15;chr15;chr15;chr15;chr15;chr15;chr15;chr15;chr15;chr15;chr15;chr15;chr15;chr15;chr15;chr15;chr15;chr15;chr15;chr15;chr15;chr15;chr15;chr15;chr15;chr15;chr15;chr15;chr15;chr15;chr15;chr15;chr15;chr15;chr15;chr15;chr15;chr15;chr15;chr15;chr15;chr15;chr15;chr15;chr15;chr15;chr15;chr15;chr15;chr15;chr15;chr15;chr15;chr15;chr15;chr15;chr15;chr15;chr15;chr15;chr15;chr15;chr15;chr15;chr15;chr15;chr15;chr15;chr15;chr15;chr15;chr15;chr15;chr15;chr15;chr15;chr15;chr15;chr15;chr15;chr15;chr15;chr15;chr15;chr15;chr15;chr15;chr15;chr15;chr15;chr15;chr15;chr15;chr15;chr15;chr15;chr15;chr15;chr15;chr15;chr15;chr15;chr15;chr15;chr15;chr15;chr15;chr15;chr15;chr15;chr15;chr15;chr15;chr15;chr15;chr15;chr15;chr15;chr15;chr15;chr15;chr15;chr15;chr15;chr15;chr15;chr15;chr15;chr15;chr15;chr15;chr15;chr15;chr15;chr15;chr15;chr15;chr15;chr15;chr15;chr15;chr15;chr15;chr15;chr15;chr15;chr15;chr15;chr15;chr15;chr15;chr15;chr15;chr15;chr15;chr15;chr15;chr15;chr15;chr15;chr15;chr15;chr15;chr15;chr15;chr15;chr15;chr15;chr15;chr15;chr15;chr15;chr15;chr15;chr15;chr15;chr15;chr15;chr15;chr15;chr15;chr15;chr15;chr15;chr15;chr15;chr15;chr15;chr15;chr15;chr15;chr15;chr15;chr15;chr15;chr15	76055174;76055174;76055174;76055174;76055174;76055175;76055176;76055176;76055176;76055176;76055176;76055176;76055176;76059580;76062719;76062719;76062719;76062719;76062719;76062719;76062719;76062719;76062719;76062719;76062719;76062719;76062719;76067110;76067110;76067110;76067110;76067110;76067110;76067110;76067110;76067110;76067110;76067110;76067110;76067110;76067110;76067291;76067291;76067291;76067291;76067291;76067291;76067291;76067291;76067291;76067291;76067291;76067291;76067291;76067291;76067562;76067562;76067562;76067562;76067562;76067562;76067562;76067562;76067562;76067562;76067562;76067562;76067562;76067562;76067723;76067723;76067723;76067723;76067723;76067723;76067723;76067723;76067723;76067723;76067723;76067723;76067723;76067723;76068167;76068167;76068167;76068167;76068167;76068167;76068167;76068167;76068167;76068167;76068167;76068167;76068167;76068167;76069511;76069511;76069511;76069511;76069511;76069511;76069511;76069511;76069511;76069511;76069511;76069511;76069511;76069511;76069805;76069809;76069809;76069809;76069809;76069809;76069809;76069809;76069809;76069809;76069809;76069809;76069809;76069809;76070054;76070054;76070054;76070054;76070054;76070054;76070054;76070054;76070054;76070054;76070054;76070054;76070054;76070054;76070341;76070341;76070341;76070341;76070341;76070341;76070341;76070341;76070341;76070341;76070341;76070341;76070341;76070341;76070560;76070560;76070560;76070560;76070560;76070560;76070560;76070560;76070560;76070560;76070560;76070560;76070560;76070560;76070811;76070811;76070811;76070811;76070811;76070811;76070811;76070811;76070811;76070811;76070811;76070811;76070811;76070811;76070811;76071837;76071837;76071837;76071837;76071837;76071837;76071837;76071837;76071837;76071837;76071837;76071837;76071837;76071837;76071837;76072179;76072179;76072179;76072179;76072179;76072179;76072179;76072179;76072179;76072179;76072179;76072179;76072179;76072179;76072179;76072373;76072373;76072373;76072373;76072373;76072373;76072373;76072373;76072373;76072373;76072373;76072373;76072373;76072373;76072664;76072664;76072664;76072664;76072664;76072664;76072664;76072664;76072664;76072664;76072664;76072664;76072664;76072664;76072664;76072664;76072664;76072741;76072908;76072908;76072908;76072908;76072908;76072908;76072908;76072908;76072908;76072908;76072908;76072908;76072908;76072908;76072908;76072908;76072908;76072908;76073071;76073071;76073071;76073071;76073071;76073071;76073071;76073071;76073071;76073071;76073071;76073071;76073071;76073071;76073071;76073071;76073071;76073071;76073457;76073457;76073457;76073457;76073457;76073457;76073457;76073457;76073457;76073457;76073457;76073457;76073457;76073457;76073457;76073457;76073457;76073457;76074302;76074302;76074302;76074302;76074302;76074302;76074302;76074302;76074302;76074302;76074302;76074302;76074302;76074302;76074302;76074302;76074302;76074302;76074659;76074659;76074659;76074659;76074659;76074659;76074659;76074659;76074659;76074659;76074659;76074659;76074659;76074659;76074659;76074659;76074659;76074659;76075049;76075049;76075049;76075049;76075049;76075049;76075049;76075049;76075049;76075049;76075049;76075049;76075049;76075049;76075049;76075049;76075049;76075049;76075217;76075217;76075217;76075217;76075217;76075217;76075217;76075217;76075217;76075217;76075217;76075217;76075217;76075217;76075217;76075217;76075217;76075217;76075442;76075442;76075442;76075442;76075442;76075442;76075442;76075442;76075442;76075442;76075442;76075442;76075442;76075442;76075442;76075442;76075442;76075442;76075620;76075620;76075620;76075620;76075620;76075620;76075620;76075620;76075620;76075620;76075620;76075620;76075620;76075620;76075620;76075620;76075620;76075620;76076381;76076381;76076381;76076381;76076381;76076381;76076381;76076381;76076381;76076381;76076381;76076381;76076381;76076381;76076381;76076381;76076381;76076381;76077421;76077421;76077421;76077421;76077421;76077421;76077421;76077421;76077421;76077421;76077421;76077421;76077421;76077421;76077421;76077421;76077421;76077421;76077610;76077610;76077610;76077610;76077610;76077610;76077610;76077610;76077610;76077610;76077610;76077610;76077610;76077610;76077610;76077610;76077610;76077610;76078166;76078166;76078166;76078166;76078166;76078541;76078541;76078541;76078541;76078541;76078541;76078541;76078541;76078541;76078541;76078541;76078541;76078541;76078541;76078541;76078541;76078541;76078541;76078593;76078593;76078759;76078759;76078759;76078759;76078759;76078759;76078759;76078759;76078759;76078759;76078759;76078951;76078951;76078951;76078951;76078951;76078951;76078951;76078951;76078951;76078951;76078951;76078951;76078951;76078951;76078951;76078951;76078951;76078951;76078951;76078951;76079624;76082180;76083494;76083749;76083749;76083749;76084669;76084669;76089798;76089798;76089798;76092262;76092262;76092624;76093165;76093165;76113558;76114935;76115374;76115374;76115374;76116139;76116728;76116728	76062585;76062585;76062585;76062585;76062585;76062585;76062585;76062585;76062585;76062585;76062585;76062585;76062585;76062585;76066099;76066099;76066099;76066099;76066099;76066099;76066099;76066099;76066099;76066099;76066099;76066099;76066099;76067208;76067208;76067208;76067208;76067208;76067208;76067208;76067208;76067208;76067208;76067208;76067208;76067208;76067208;76067395;76067395;76067395;76067395;76067395;76067395;76067395;76067395;76067395;76067395;76067395;76067395;76067395;76067395;76067645;76067645;76067645;76067645;76067645;76067645;76067645;76067645;76067645;76067645;76067645;76067645;76067645;76067645;76068079;76068079;76068079;76068079;76068079;76068079;76068079;76068079;76068079;76068079;76068079;76068079;76068079;76068079;76068305;76068305;76068305;76068305;76068305;76068305;76068305;76068305;76068305;76068305;76068305;76068305;76068305;76068305;76069685;76069689;76069689;76069689;76069689;76069689;76069689;76069689;76069689;76069689;76069689;76069689;76069689;76069689;76069966;76069966;76069966;76069966;76069966;76069966;76069966;76069966;76069966;76069966;76069966;76069966;76069966;76069966;76070237;76070237;76070237;76070237;76070237;76070237;76070237;76070237;76070237;76070237;76070237;76070237;76070237;76070237;76070467;76070467;76070467;76070467;76070467;76070467;76070467;76070467;76070467;76070467;76070467;76070467;76070467;76070467;76070714;76070714;76070714;76070714;76070714;76070714;76070714;76070714;76070714;76070714;76070714;76070714;76070714;76070714;76070963;76070963;76070963;76070963;76070963;76070963;76070963;76070963;76070963;76070963;76070963;76070963;76070963;76070963;76070963;76071962;76071962;76071962;76071962;76071962;76071962;76071962;76071962;76071962;76071962;76071962;76071962;76071962;76071962;76071962;76072274;76072243;76072274;76072274;76072274;76072274;76072274;76072274;76072274;76072274;76072274;76072274;76072274;76072274;76072274;76072477;76072477;76072477;76072477;76072477;76072477;76072477;76072477;76072477;76072477;76072477;76072477;76072477;76072477;76072825;76072825;76072825;76072825;76072825;76072825;76072825;76072825;76072825;76072825;76072825;76072825;76072825;76072825;76072825;76072825;76072825;76072825;76072985;76072985;76072985;76072985;76072985;76072985;76072985;76072985;76072985;76072985;76072985;76072985;76072985;76072985;76072985;76072985;76072985;76072985;76073380;76073380;76073380;76073380;76073380;76073380;76073380;76073380;76073380;76073380;76073380;76073380;76073380;76073380;76073380;76073380;76073380;76073380;76073611;76073611;76073611;76073611;76073611;76073611;76073611;76073611;76073611;76073611;76073611;76073611;76073611;76073611;76073611;76073611;76073611;76073611;76074395;76074395;76074395;76074395;76074395;76074395;76074395;76074395;76074395;76074395;76074395;76074395;76074395;76074395;76074395;76074395;76074395;76074395;76074786;76074786;76074786;76074786;76074786;76074786;76074786;76074786;76074786;76074786;76074786;76074786;76074786;76074786;76074786;76074786;76074786;76074786;76075144;76075144;76075144;76075144;76075144;76075144;76075144;76075144;76075144;76075144;76075144;76075144;76075144;76075144;76075144;76075144;76075144;76075144;76075336;76075336;76075336;76075336;76075336;76075336;76075336;76075336;76075336;76075336;76075336;76075336;76075336;76075336;76075336;76075336;76075336;76075336;76075548;76075548;76075548;76075548;76075548;76075548;76075548;76075548;76075548;76075548;76075548;76075548;76075548;76075548;76075548;76075548;76075548;76075548;76075735;76075735;76075735;76075735;76075735;76075735;76075735;76075735;76075735;76075735;76075735;76075735;76075735;76075735;76075735;76075735;76075735;76075735;76076547;76076547;76076547;76076547;76076547;76076547;76076547;76076547;76076547;76076547;76076547;76076547;76076547;76076547;76076547;76076547;76076547;76076547;76077513;76077513;76077513;76077513;76077513;76077513;76077513;76077513;76077513;76077513;76077513;76077513;76077513;76077513;76077513;76077513;76077513;76077513;76077687;76077687;76077687;76077687;76077687;76077687;76077687;76077687;76077687;76077687;76077687;76077687;76077687;76077687;76077687;76077687;76077687;76077687;76078201;76078201;76078201;76078201;76078201;76078630;76078630;76078630;76078630;76078630;76078630;76078630;76078630;76078630;76078630;76078630;76078630;76078630;76078630;76078630;76078630;76078630;76078630;76078630;76078630;76078773;76078773;76078773;76078773;76078773;76078773;76078773;76078773;76078773;76078773;76078773;76079012;76079012;76079012;76079012;76079012;76079012;76079012;76079012;76079012;76079012;76079012;76079012;76079012;76079012;76079012;76079012;76079012;76079012;76079012;76079012;76079910;76082409;76083606;76084035;76084035;76084035;76084807;76084807;76090521;76090522;76090521;76092453;76092453;76092853;76093365;76093365;76113697;76115578;76115578;76115578;76115578;76116245;76116774;76116770	-;-;-;-;-;-;-;-;-;-;-;-;-;-;-;-;-;-;-;-;-;-;-;-;-;-;-;-;-;-;-;-;-;-;-;-;-;-;-;-;-;-;-;-;-;-;-;-;-;-;-;-;-;-;-;-;-;-;-;-;-;-;-;-;-;-;-;-;-;-;-;-;-;-;-;-;-;-;-;-;-;-;-;-;-;-;-;-;-;-;-;-;-;-;-;-;-;-;-;-;-;-;-;-;-;-;-;-;-;-;-;-;-;-;-;-;-;-;-;-;-;-;-;-;-;-;-;-;-;-;-;-;-;-;-;-;-;-;-;-;-;-;-;-;-;-;-;-;-;-;-;-;-;-;-;-;-;-;-;-;-;-;-;-;-;-;-;-;-;-;-;-;-;-;-;-;-;-;-;-;-;-;-;-;-;-;-;-;-;-;-;-;-;-;-;-;-;-;-;-;-;-;-;-;-;-;-;-;-;-;-;-;-;-;-;-;-;-;-;-;-;-;-;-;-;-;-;-;-;-;-;-;-;-;-;-;-;-;-;-;-;-;-;-;-;-;-;-;-;-;-;-;-;-;-;-;-;-;-;-;-;-;-;-;-;-;-;-;-;-;-;-;-;-;-;-;-;-;-;-;-;-;-;-;-;-;-;-;-;-;-;-;-;-;-;-;-;-;-;-;-;-;-;-;-;-;-;-;-;-;-;-;-;-;-;-;-;-;-;-;-;-;-;-;-;-;-;-;-;-;-;-;-;-;-;-;-;-;-;-;-;-;-;-;-;-;-;-;-;-;-;-;-;-;-;-;-;-;-;-;-;-;-;-;-;-;-;-;-;-;-;-;-;-;-;-;-;-;-;-;-;-;-;-;-;-;-;-;-;-;-;-;-;-;-;-;-;-;-;-;-;-;-;-;-;-;-;-;-;-;-;-;-;-;-;-;-;-;-;-;-;-;-;-;-;-;-;-;-;-;-;-;-;-;-;-;-;-;-;-;-;-;-;-;-;-;-;-;-;-;-;-;-;-;-;-;-;-;-;-;-;-;-;-;-;-;-;-;-;-;-;-;-;-;-;-;-;-;-;-;-;-;-;-;-;-;-;-;-;-;-;-;-;-;-;-;-;-;-;-;-;-;-;-;-;-;-;-;-;-;-;-;-;-;-;-;-;-;-;-;-;-;-;-;-;-;-;-;-;-;-;-;-;-;-;-;-;-;-;-	18113	HNRNPA1 1YF vs Ctrl
99.2229	0.00305616	0.0348795	0.0826116	0.999898	ENSMUSG00000054405.15	protein_coding	Dnajc8	chr4;chr4;chr4;chr4;chr4;chr4;chr4;chr4;chr4;chr4;chr4;chr4;chr4;chr4;chr4;chr4;chr4;chr4;chr4;chr4;chr4;chr4;chr4;chr4;chr4;chr4;chr4;chr4;chr4;chr4;chr4;chr4;chr4;chr4;chr4;chr4;chr4;chr4;chr4;chr4;chr4;chr4;chr4;chr4;chr4;chr4;chr4;chr4;chr4;chr4;chr4;chr4;chr4;chr4;chr4;chr4;chr4;chr4;chr4;chr4;chr4;chr4;chr4;chr4;chr4;chr4;chr4;chr4;chr4;chr4;chr4;chr4;chr4;chr4;chr4;chr4	132262861;132262861;132262878;132262887;132262888;132262892;132262892;132262951;132262970;132263294;132263339;132265498;132265498;132265498;132265498;132265498;132265498;132265498;132265498;132265498;132269032;132269093;132269093;132269093;132269093;132269093;132269093;132269093;132271321;132271367;132271367;132271367;132271367;132271367;132271367;132271367;132271367;132271367;132271968;132271968;132271968;132271968;132271968;132273948;132273948;132273948;132273948;132273948;132273948;132273948;132273948;132273970;132277688;132277688;132277688;132277688;132277688;132277688;132277688;132277688;132278606;132278846;132278846;132278846;132278846;132278846;132278846;132279352;132280328;132280328;132280328;132280328;132280328;132280328;132280328;132280328	132262974;132262974;132262974;132262974;132262974;132262974;132262974;132262974;132262974;132263457;132263457;132265599;132265599;132265599;132265599;132265599;132265599;132265599;132265599;132265599;132269149;132269149;132269149;132269149;132269149;132269149;132269149;132269149;132271433;132271433;132271927;132271433;132271433;132271510;132271433;132272062;132271433;132271433;132272062;132272062;132272062;132272062;132272062;132274019;132274019;132274019;132274019;132274019;132274019;132273957;132274019;132274019;132277779;132277779;132277779;132277768;132277779;132277779;132277779;132277779;132278921;132278921;132278921;132278921;132278921;132278921;132278921;132279460;132280754;132280505;132280769;132280450;132280531;132280508;132280972;132281053	+;+;+;+;+;+;+;+;+;+;+;+;+;+;+;+;+;+;+;+;+;+;+;+;+;+;+;+;+;+;+;+;+;+;+;+;+;+;+;+;+;+;+;+;+;+;+;+;+;+;+;+;+;+;+;+;+;+;+;+;+;+;+;+;+;+;+;+;+;+;+;+;+;+;+;+	2555	HNRNPA1 1YF vs Ctrl
76.2044	0.00452087	0.0515993	0.0990207	0.999898	ENSMUSG00000003527.10	protein_coding	Ess2	chr16;chr16;chr16;chr16;chr16;chr16;chr16;chr16;chr16;chr16;chr16;chr16;chr16;chr16;chr16;chr16;chr16;chr16;chr16;chr16;chr16;chr16;chr16;chr16;chr16;chr16;chr16;chr16	17718573;17718573;17720682;17720682;17720682;17722866;17722866;17722866;17722866;17723597;17724135;17724135;17724135;17724973;17724973;17724973;17724973;17725384;17725384;17725384;17725614;17725614;17727769;17727769;17727952;17727952;17729026;17729026	17720187;17720187;17720797;17720797;17720797;17722975;17722975;17723549;17722975;17724237;17724237;17724237;17724237;17725106;17725412;17725106;17725106;17725522;17725501;17725501;17725786;17725783;17727864;17727864;17728120;17728120;17729212;17729179	-;-;-;-;-;-;-;-;-;-;-;-;-;-;-;-;-;-;-;-;-;-;-;-;-;-;-;-	4231	HNRNPA1 1YF vs Ctrl
1.51566	0.0060519	0.0690948	0.0959145	0.999898	L2b_2192	LINE	L2b_2192	chr3	32454199	32454465	+	267	HNRNPA1 1YF vs Ctrl
35.7614	0.00521099	0.059535	0.100121	0.999898	ENSMUSG00000020877.12	protein_coding	Scrn2	chr11;chr11;chr11;chr11;chr11;chr11;chr11;chr11;chr11;chr11;chr11;chr11;chr11;chr11;chr11;chr11;chr11;chr11;chr11;chr11;chr11	96920764;96920778;96920827;96920960;96921242;96921242;96921242;96921706;96921706;96921706;96921706;96922915;96922915;96922915;96923581;96923581;96923890;96924145;96924145;96924492;96924492	96920881;96920881;96920881;96921415;96921415;96921415;96921415;96921887;96922032;96921887;96921887;96923102;96923114;96923114;96924055;96923796;96924055;96924325;96924325;96924776;96924784	+;+;+;+;+;+;+;+;+;+;+;+;+;+;+;+;+;+;+;+;+	2050	HNRNPA1 1YF vs Ctrl
4.58111	0.00618024	0.0706559	0.0951525	0.999898	L1MdA_II_5208	LINE	L1MdA_II_5208	chrY	90808355	90809228	-	874	HNRNPA1 1YF vs Ctrl
3.94056	0.00122826	0.0140427	0.0453813	0.999898	ENSMUSG00000066487.4	processed_pseudogene	Gm5786	chr12	59127805	59128686	+	882	HNRNPA1 1YF vs Ctrl
1.18715	0.00555308	0.0635838	0.0994881	0.999898	B4A_58548	SINE	B4A_58548	chr10	93069278	93069404	-	127	HNRNPA1 1YF vs Ctrl
0.709387	0.00281506	0.0322355	0.07929	0.999898	ENSMUSG00000114551.2	processed_pseudogene	Gm6035	chr13	115665092	115666308	-	1217	HNRNPA1 1YF vs Ctrl
10.0429	0.00629585	0.0720968	0.0944465	0.999898	ENSMUSG00000075227.7	protein_coding	Znhit2	chr19	6111222	6112502	+	1281	HNRNPA1 1YF vs Ctrl
72.7294	0.00351431	0.040257	0.0909492	0.999898	ENSMUSG00000027598.17	protein_coding	Itch	chr2;chr2;chr2;chr2;chr2;chr2;chr2;chr2;chr2;chr2;chr2;chr2;chr2;chr2;chr2;chr2;chr2;chr2;chr2;chr2;chr2;chr2;chr2;chr2;chr2;chr2;chr2;chr2;chr2;chr2;chr2;chr2;chr2;chr2;chr2;chr2;chr2;chr2;chr2;chr2;chr2;chr2;chr2;chr2;chr2;chr2;chr2;chr2;chr2;chr2;chr2;chr2;chr2;chr2;chr2;chr2;chr2;chr2;chr2;chr2;chr2;chr2;chr2;chr2;chr2;chr2;chr2;chr2;chr2;chr2;chr2;chr2;chr2;chr2;chr2;chr2;chr2;chr2;chr2;chr2;chr2;chr2;chr2;chr2;chr2;chr2;chr2;chr2;chr2;chr2;chr2;chr2;chr2;chr2;chr2;chr2;chr2;chr2;chr2;chr2;chr2;chr2;chr2	154975429;154975429;154975429;154975444;154975451;154975479;154975481;154980116;154980116;154980116;154980116;154980116;154980116;154980116;154999694;154999694;155005313;155005313;155005313;155005313;155005313;155005313;155010604;155010604;155010604;155010604;155010604;155010604;155014377;155014377;155014377;155014377;155014377;155014377;155015854;155015854;155015854;155015854;155015854;155015854;155020962;155020962;155020962;155020962;155022474;155022474;155022474;155022474;155024078;155024078;155024078;155024078;155025655;155025655;155025655;155025655;155027350;155027350;155027350;155027350;155031357;155031357;155031357;155031357;155034046;155034046;155034046;155034046;155041255;155041255;155041255;155041255;155044127;155044127;155044127;155044127;155044513;155045201;155045201;155045201;155048213;155048213;155048213;155050979;155050979;155050979;155051907;155051907;155051907;155052360;155052360;155052360;155054257;155054257;155054257;155054918;155054918;155059911;155059911;155062128;155062128;155066287;155066287	154975505;154975505;154975505;154975505;154975505;154975505;154975505;154980192;154980192;154980192;154980192;154980192;154981209;154980192;154999895;154999895;155005403;155005403;155005403;155005403;155005403;155005403;155010745;155010745;155010745;155010745;155010745;155010745;155014501;155014501;155014501;155014501;155014501;155014501;155015991;155015991;155015991;155019067;155015991;155016209;155021007;155021007;155021007;155021007;155022631;155022631;155022631;155022631;155024273;155024273;155024273;155024273;155025750;155025750;155025750;155025750;155027524;155027524;155027524;155027524;155031426;155031426;155031426;155031426;155034130;155034130;155034130;155034130;155041383;155041383;155041383;155041383;155044199;155044199;155044199;155044199;155044630;155045272;155045272;155045272;155048301;155048301;155048301;155051138;155051138;155051138;155052040;155052040;155052040;155052500;155052500;155052500;155054514;155054377;155054377;155055022;155055022;155060007;155060007;155062200;155062200;155068773;155068775	+;+;+;+;+;+;+;+;+;+;+;+;+;+;+;+;+;+;+;+;+;+;+;+;+;+;+;+;+;+;+;+;+;+;+;+;+;+;+;+;+;+;+;+;+;+;+;+;+;+;+;+;+;+;+;+;+;+;+;+;+;+;+;+;+;+;+;+;+;+;+;+;+;+;+;+;+;+;+;+;+;+;+;+;+;+;+;+;+;+;+;+;+;+;+;+;+;+;+;+;+;+;+	9709	HNRNPA1 1YF vs Ctrl
122.261	0.00407556	0.0466877	0.0972535	0.999898	ENSMUSG00000060279.15	protein_coding	Ap2a1	chr7;chr7;chr7;chr7;chr7;chr7;chr7;chr7;chr7;chr7;chr7;chr7;chr7;chr7;chr7;chr7;chr7;chr7;chr7;chr7;chr7;chr7;chr7;chr7;chr7;chr7;chr7;chr7;chr7;chr7;chr7;chr7;chr7;chr7;chr7;chr7;chr7;chr7;chr7;chr7;chr7;chr7;chr7;chr7;chr7;chr7;chr7;chr7;chr7;chr7;chr7;chr7;chr7;chr7;chr7;chr7;chr7;chr7;chr7;chr7;chr7;chr7;chr7;chr7;chr7;chr7;chr7;chr7;chr7;chr7;chr7;chr7;chr7;chr7;chr7;chr7;chr7;chr7;chr7;chr7;chr7;chr7;chr7;chr7;chr7;chr7;chr7;chr7;chr7;chr7;chr7;chr7;chr7;chr7;chr7;chr7;chr7;chr7;chr7;chr7;chr7;chr7;chr7;chr7;chr7;chr7;chr7;chr7;chr7;chr7;chr7;chr7;chr7;chr7;chr7;chr7;chr7;chr7;chr7;chr7;chr7;chr7;chr7;chr7;chr7	44549797;44549798;44549798;44549809;44550140;44550411;44550411;44550411;44550411;44550411;44550416;44550661;44550661;44550661;44550661;44550661;44550661;44550808;44550808;44550808;44550808;44550808;44551015;44551015;44551015;44551015;44551015;44552173;44552173;44552173;44552174;44552174;44552398;44552398;44552398;44552398;44552568;44552568;44552568;44552568;44552568;44552886;44552886;44553165;44553165;44553165;44553165;44553165;44553413;44553413;44553413;44553413;44553661;44553661;44553661;44553661;44554077;44554077;44554077;44554077;44555109;44555109;44555109;44555109;44555495;44555495;44555495;44555495;44555538;44555735;44555735;44555735;44555735;44555735;44556258;44556258;44556258;44556258;44556258;44557148;44557148;44557148;44557148;44557148;44558644;44558644;44558644;44558644;44558644;44559123;44559123;44559123;44559123;44559123;44565257;44565265;44565265;44565265;44565265;44565425;44565443;44565587;44565587;44565587;44565587;44565587;44565587;44565587;44565674;44565826;44565826;44565826;44565826;44565826;44565826;44565826;44565826;44573231;44577954;44578704;44578704;44578704;44578704;44578704;44578704	44550239;44550239;44550239;44550239;44550239;44550545;44550545;44550545;44550545;44550545;44550545;44550730;44551118;44550730;44550730;44550730;44550730;44550924;44550924;44550924;44550924;44550924;44551138;44551138;44551139;44551139;44551138;44552480;44552262;44552262;44552262;44552262;44552480;44552480;44552480;44552480;44552624;44552624;44552624;44552624;44552624;44552951;44552951;44553308;44553325;44553325;44553325;44553325;44553580;44553580;44553580;44553580;44553892;44553892;44553892;44553892;44554174;44554174;44554174;44554174;44555291;44555291;44555291;44555291;44555632;44555632;44555632;44555632;44555632;44555903;44555903;44555903;44555903;44555903;44556408;44556408;44556408;44556408;44556408;44557256;44557256;44557256;44557256;44557256;44558798;44558745;44558745;44558745;44558745;44559252;44559252;44559252;44559252;44559252;44565458;44565458;44565458;44565458;44565458;44565458;44565458;44565729;44565729;44565729;44565729;44565729;44565729;44565729;44565729;44566158;44565894;44565894;44565894;44565894;44565894;44565894;44565894;44573339;44578067;44578890;44578886;44578850;44578914;44578914;44578920	-;-;-;-;-;-;-;-;-;-;-;-;-;-;-;-;-;-;-;-;-;-;-;-;-;-;-;-;-;-;-;-;-;-;-;-;-;-;-;-;-;-;-;-;-;-;-;-;-;-;-;-;-;-;-;-;-;-;-;-;-;-;-;-;-;-;-;-;-;-;-;-;-;-;-;-;-;-;-;-;-;-;-;-;-;-;-;-;-;-;-;-;-;-;-;-;-;-;-;-;-;-;-;-;-;-;-;-;-;-;-;-;-;-;-;-;-;-;-;-;-;-;-;-;-	4300	HNRNPA1 1YF vs Ctrl
28.5534	0.00477928	0.0548044	0.101141	0.999898	ENSMUSG00000013858.15	protein_coding	Tmem259	chr10;chr10;chr10;chr10;chr10;chr10;chr10;chr10;chr10;chr10;chr10;chr10;chr10;chr10;chr10;chr10;chr10;chr10;chr10;chr10;chr10;chr10;chr10;chr10;chr10;chr10;chr10;chr10;chr10;chr10;chr10;chr10;chr10	79810782;79811724;79812952;79813192;79813797;79813797;79813797;79813797;79813797;79814022;79814022;79814022;79814226;79814226;79814226;79814382;79814382;79814527;79814527;79814527;79814527;79814527;79814702;79814702;79814702;79814932;79814932;79815125;79815125;79815330;79815330;79819744;79819744	79813687;79813687;79813687;79813687;79813896;79814439;79813896;79813896;79814154;79814154;79814154;79814439;79814439;79814309;79814309;79814439;79814439;79814610;79814627;79814627;79814627;79814607;79814824;79814824;79814774;79815042;79815042;79815224;79815224;79815587;79815587;79819874;79820164	-;-;-;-;-;-;-;-;-;-;-;-;-;-;-;-;-;-;-;-;-;-;-;-;-;-;-;-;-;-;-;-;-	4663	HNRNPA1 1YF vs Ctrl
94.9919	0.00363157	0.0416542	0.0929278	0.999898	ENSMUSG00000030047.15	protein_coding	Arhgap25	chr6;chr6;chr6;chr6;chr6;chr6;chr6;chr6;chr6;chr6;chr6;chr6;chr6;chr6;chr6;chr6;chr6;chr6;chr6;chr6;chr6;chr6;chr6;chr6;chr6;chr6;chr6;chr6;chr6;chr6;chr6;chr6;chr6;chr6;chr6;chr6;chr6;chr6;chr6;chr6;chr6;chr6;chr6;chr6;chr6	87435527;87435527;87436387;87436387;87437097;87439913;87439913;87439913;87439913;87439913;87442483;87442483;87442483;87442483;87442992;87443455;87443455;87443455;87444895;87444895;87444895;87444895;87447495;87447495;87447495;87447495;87453125;87453125;87453125;87453125;87465174;87465174;87465174;87465174;87469160;87469160;87469160;87469160;87472895;87472895;87472895;87473205;87473205;87509808;87509808	87437115;87437115;87437115;87437115;87437115;87440629;87440445;87440445;87440445;87440445;87442679;87442679;87442679;87442679;87443576;87443576;87443576;87443576;87444968;87444968;87444968;87444968;87447627;87447627;87447627;87447627;87453332;87453332;87453332;87453332;87465290;87465290;87465290;87465290;87469247;87469247;87469247;87469247;87473094;87473094;87473094;87473296;87473296;87510241;87510217	-;-;-;-;-;-;-;-;-;-;-;-;-;-;-;-;-;-;-;-;-;-;-;-;-;-;-;-;-;-;-;-;-;-;-;-;-;-;-;-;-;-;-;-;-	4434	HNRNPA1 1YF vs Ctrl
32.6141	0.00453236	0.0519866	0.100518	0.999898	ENSMUSG00000030590.16	protein_coding	Fam98c	chr7;chr7;chr7;chr7;chr7;chr7;chr7;chr7;chr7;chr7;chr7;chr7;chr7;chr7;chr7;chr7;chr7;chr7;chr7;chr7;chr7;chr7;chr7;chr7;chr7;chr7;chr7;chr7;chr7;chr7;chr7;chr7;chr7;chr7;chr7;chr7;chr7;chr7;chr7;chr7;chr7;chr7;chr7;chr7;chr7;chr7;chr7;chr7;chr7;chr7;chr7;chr7;chr7;chr7;chr7	28851935;28851937;28851937;28851937;28851937;28851944;28851979;28852747;28852747;28852747;28852747;28852747;28852747;28852849;28852932;28853844;28853844;28853844;28853844;28853844;28853844;28854041;28854041;28854041;28854041;28854041;28854041;28854041;28854041;28854577;28854577;28854577;28854577;28854577;28854577;28854577;28854577;28854974;28855100;28855100;28855100;28855100;28855100;28855100;28855100;28855310;28855310;28855310;28855310;28855310;28855456;28855555;28855555;28855555;28855555	28852272;28852272;28852272;28852272;28852272;28852272;28852272;28852914;28852914;28852914;28853960;28852914;28852914;28852914;28853063;28853960;28853960;28853960;28853960;28853956;28853960;28854118;28854118;28854118;28854118;28854118;28854118;28854118;28854118;28854782;28854782;28854782;28854782;28855455;28854782;28854782;28854782;28855028;28855234;28855144;28855234;28855234;28855234;28855234;28855234;28855628;28855455;28855628;28855455;28855455;28855608;28855585;28855608;28855608;28855659	-;-;-;-;-;-;-;-;-;-;-;-;-;-;-;-;-;-;-;-;-;-;-;-;-;-;-;-;-;-;-;-;-;-;-;-;-;-;-;-;-;-;-;-;-;-;-;-;-;-;-;-;-;-;-	2713	HNRNPA1 1YF vs Ctrl
376.969	0.00167301	0.0192085	0.0557136	0.999898	ENSMUSG00000036438.15	protein_coding	Calm2	chr17;chr17;chr17;chr17;chr17;chr17;chr17;chr17;chr17;chr17;chr17;chr17;chr17;chr17;chr17;chr17;chr17;chr17;chr17;chr17;chr17;chr17;chr17;chr17;chr17	87740840;87741093;87741148;87742322;87742504;87742504;87742504;87743032;87743032;87743032;87743032;87743054;87743219;87743219;87743219;87743219;87750124;87750124;87750124;87750124;87754221;87754221;87754221;87754221;87754221	87741483;87741483;87741483;87742639;87742639;87742639;87742639;87743138;87743362;87743138;87743138;87743138;87743362;87743362;87743362;87743362;87750154;87750154;87750154;87750154;87754363;87754277;87754276;87754284;87754363	-;-;-;-;-;-;-;-;-;-;-;-;-;-;-;-;-;-;-;-;-;-;-;-;-	1467	HNRNPA1 1YF vs Ctrl
2.84861	0.00229673	0.0263766	0.0695861	0.999898	ervgrp|IAPLTR1_Mm|IAPEz-int|RLTR4_MM-int|IAPLTR1_Mm_242	LTR	ervgrp|IAPLTR1_Mm|IAPEz-int|RLTR4_MM-int|IAPLTR1_Mm_242	chr17;chr17;chr17;chr17;chr17;chr17	64049267;64049619;64049623;64054623;64054695;64056048	64049618;64049622;64054622;64054694;64056047;64056399	-;-;-;-;-;-	7133	HNRNPA1 1YF vs Ctrl
1.09918	0.00819958	0.0943471	0.0759227	0.999898	RMER6A_933	LTR	RMER6A_933	chr4	147858487	147859092	+	606	HNRNPA1 1YF vs Ctrl
91.4001	0.00372096	0.0428467	0.0953128	0.999898	ENSMUSG00000057143.16	protein_coding	Trim12c	chr7;chr7;chr7;chr7;chr7;chr7;chr7;chr7;chr7;chr7;chr7;chr7;chr7;chr7;chr7;chr7	103987961;103989083;103990826;103990826;103991085;103991085;103992263;103992263;103994106;103994106;103995856;103995856;103997135;103997135;104002401;104002511	103990580;103990580;103990852;103990852;103991182;103991182;103992285;103992285;103994336;103994336;103995951;103995951;103997610;103997610;104002569;104002545	-;-;-;-;-;-;-;-;-;-;-;-;-;-;-;-	3740	HNRNPA1 1YF vs Ctrl
32.6326	0.00475264	0.0547678	0.10246	0.999898	ENSMUSG00000048234.14	protein_coding	Rnf149	chr1;chr1;chr1;chr1;chr1;chr1;chr1;chr1;chr1;chr1;chr1;chr1;chr1;chr1;chr1;chr1;chr1	39590377;39591550;39594559;39594559;39594686;39597396;39597396;39599774;39599774;39603129;39603129;39604163;39604163;39604174;39615908;39616236;39616413	39591596;39591596;39594751;39594751;39594751;39597838;39597492;39599856;39599856;39603197;39603197;39604413;39604413;39604413;39616486;39616384;39616437	-;-;-;-;-;-;-;-;-;-;-;-;-;-;-;-;-	2838	HNRNPA1 1YF vs Ctrl
149.811	0.00228592	0.0263583	0.070474	0.999898	ENSMUSG00000059248.14	protein_coding	Septin9	chr11;chr11;chr11;chr11;chr11;chr11;chr11;chr11;chr11;chr11;chr11;chr11;chr11;chr11;chr11;chr11;chr11;chr11;chr11;chr11;chr11;chr11;chr11;chr11;chr11;chr11;chr11;chr11;chr11;chr11;chr11;chr11;chr11;chr11;chr11;chr11;chr11;chr11;chr11;chr11;chr11;chr11;chr11;chr11;chr11;chr11;chr11;chr11;chr11;chr11;chr11;chr11;chr11;chr11;chr11;chr11;chr11;chr11;chr11;chr11;chr11;chr11;chr11;chr11;chr11;chr11;chr11;chr11;chr11;chr11;chr11;chr11;chr11;chr11;chr11;chr11;chr11;chr11;chr11	117090487;117109701;117123111;117157072;117181224;117181224;117181224;117198980;117217259;117222546;117223171;117223254;117242255;117242255;117242255;117242255;117242255;117242255;117242255;117242255;117242975;117242975;117242975;117242975;117242975;117242975;117242975;117242975;117243433;117243433;117243433;117243433;117243433;117243433;117243433;117243914;117243914;117243914;117243914;117243914;117243914;117243914;117244006;117245636;117245636;117245636;117245636;117245636;117245636;117245636;117245636;117247161;117247161;117247161;117247161;117247161;117247161;117247161;117247161;117247439;117247439;117247439;117247439;117247439;117247439;117247439;117250186;117250245;117250245;117250245;117250245;117250245;117251249;117251249;117251249;117251249;117251249;117251249;117251249	117090599;117109757;117123545;117157421;117181862;117181862;117181862;117199097;117217335;117222679;117223296;117223296;117242446;117242446;117242446;117242446;117242446;117242446;117242446;117242446;117243103;117243103;117243103;117243103;117243038;117243103;117243103;117243103;117243514;117243514;117243514;117243514;117243514;117243514;117243514;117244051;117244051;117244051;117244051;117244051;117244051;117244051;117244051;117245753;117245753;117245753;117245753;117245753;117245753;117245753;117245753;117247256;117247256;117247256;117247256;117247202;117247256;117247256;117247256;117247825;117250296;117247535;117247535;117247535;117247535;117247535;117250296;117250296;117250296;117250296;117250296;117250296;117251692;117252455;117253150;117253134;117253139;117253139;117253151	+;+;+;+;+;+;+;+;+;+;+;+;+;+;+;+;+;+;+;+;+;+;+;+;+;+;+;+;+;+;+;+;+;+;+;+;+;+;+;+;+;+;+;+;+;+;+;+;+;+;+;+;+;+;+;+;+;+;+;+;+;+;+;+;+;+;+;+;+;+;+;+;+;+;+;+;+;+;+	7565	HNRNPA1 1YF vs Ctrl
1.07723	0.00763262	0.088029	0.081847	0.999898	ENSMUSG00000093483.3	lncRNA	AA465934	chr11;chr11;chr11;chr11;chr11;chr11;chr11;chr11;chr11;chr11;chr11;chr11;chr11;chr11;chr11;chr11	83182513;83182525;83182550;83182554;83182568;83182568;83182793;83182793;83182793;83182800;83182828;83185341;83185341;83185341;83185341;83185341	83182659;83182659;83182741;83182659;83182659;83182923;83182893;83182923;83183117;83182923;83182923;83185458;83185455;83185457;83185461;83185527	+;+;+;+;+;+;+;+;+;+;+;+;+;+;+;+	792	HNRNPA1 1YF vs Ctrl
21.3506	0.00529447	0.0610988	0.102257	0.999898	ENSMUSG00000030924.17	protein_coding	Rexo5	chr7;chr7;chr7;chr7;chr7;chr7;chr7;chr7;chr7;chr7;chr7;chr7;chr7;chr7;chr7;chr7;chr7;chr7;chr7;chr7;chr7;chr7;chr7;chr7;chr7;chr7;chr7;chr7;chr7;chr7;chr7;chr7;chr7;chr7;chr7;chr7;chr7;chr7;chr7;chr7;chr7;chr7;chr7;chr7;chr7;chr7;chr7;chr7;chr7;chr7;chr7;chr7;chr7;chr7;chr7;chr7;chr7;chr7;chr7;chr7;chr7;chr7;chr7;chr7;chr7;chr7;chr7;chr7;chr7;chr7;chr7;chr7;chr7;chr7;chr7;chr7;chr7;chr7;chr7;chr7;chr7;chr7;chr7	119393229;119393233;119393342;119393353;119393374;119393581;119398788;119398788;119400453;119400453;119401964;119401964;119404366;119404366;119404366;119404366;119404366;119417606;119417606;119417606;119417606;119417606;119418655;119418655;119418655;119418655;119418655;119422979;119422979;119422979;119422979;119423099;119423268;119423268;119423268;119423268;119423323;119424759;119424759;119424759;119424759;119424759;119424774;119426526;119426526;119426526;119426526;119426526;119426526;119426526;119427315;119427315;119427315;119427315;119431894;119431894;119431894;119431894;119431894;119433487;119433487;119433487;119433487;119433580;119442465;119442465;119442465;119443071;119443071;119443071;119443071;119443088;119443429;119443482;119444606;119444606;119444606;119447955;119447955;119447955;119447955;119447955;119447955	119393725;119393292;119393725;119393725;119393725;119393725;119398900;119398900;119400579;119400579;119402060;119402060;119404509;119404509;119404509;119404509;119404509;119417694;119417694;119417694;119417694;119417694;119420079;119418770;119418770;119418770;119418770;119423117;119423117;119423117;119423117;119423117;119423362;119423362;119423362;119423362;119423362;119424861;119424861;119424861;119424861;119424861;119424861;119427233;119426599;119426599;119426599;119426599;119426602;119426599;119427429;119427429;119427429;119427429;119432003;119431998;119431998;119431998;119431998;119433624;119433624;119433624;119433624;119433624;119442557;119442557;119442557;119443262;119443287;119443287;119443287;119443287;119443669;119443669;119444724;119444659;119444724;119448162;119448166;119448161;119448161;119448166;119448166	+;+;+;+;+;+;+;+;+;+;+;+;+;+;+;+;+;+;+;+;+;+;+;+;+;+;+;+;+;+;+;+;+;+;+;+;+;+;+;+;+;+;+;+;+;+;+;+;+;+;+;+;+;+;+;+;+;+;+;+;+;+;+;+;+;+;+;+;+;+;+;+;+;+;+;+;+;+;+;+;+;+;+	4782	HNRNPA1 1YF vs Ctrl
2.61154	0.00737017	0.0851069	0.0847027	0.999898	MER2_1984_1985	DNA	MER2_1984_1985	chr4;chr4;chr4	107048373;107048495;107048632	107048494;107048631;107048742	-;-;-	370	HNRNPA1 1YF vs Ctrl
0.642405	0.00381595	0.0440649	0.0973238	0.999898	ervgrp|IAPLTR1_Mm|IAPEz-int|IAPLTR1_Mm_227	LTR	ervgrp|IAPLTR1_Mm|IAPEz-int|IAPLTR1_Mm_227	chr13;chr13;chr13;chr13	99954742;99955094;99956012;99959109	99955093;99956011;99959108;99959460	+;+;+;+	4719	HNRNPA1 1YF vs Ctrl
30.6704	0.00449479	0.0519121	0.102402	0.999898	ENSMUSG00000071359.14	protein_coding	Tbpl1	chr10;chr10;chr10;chr10;chr10;chr10;chr10;chr10;chr10;chr10;chr10;chr10;chr10;chr10;chr10;chr10;chr10;chr10	22579778;22581280;22581422;22582176;22583488;22583488;22583670;22583670;22585045;22585045;22585256;22585256;22587680;22587813;22587813;22607015;22607015;22607682	22581794;22581794;22581794;22582284;22583582;22583582;22583773;22583773;22585108;22585108;22585338;22585338;22587990;22587990;22587990;22607260;22607346;22607837	-;-;-;-;-;-;-;-;-;-;-;-;-;-;-;-;-;-	3271	HNRNPA1 1YF vs Ctrl
78.0084	0.00286386	0.033106	0.0831939	0.999898	ENSMUSG00000030421.10	protein_coding	Uri1	chr7;chr7;chr7;chr7;chr7;chr7;chr7;chr7;chr7;chr7;chr7;chr7;chr7;chr7;chr7;chr7;chr7;chr7;chr7;chr7;chr7;chr7;chr7;chr7;chr7;chr7;chr7;chr7;chr7;chr7;chr7;chr7;chr7;chr7;chr7;chr7;chr7;chr7;chr7;chr7;chr7;chr7;chr7;chr7;chr7;chr7;chr7;chr7;chr7	37659417;37659418;37660067;37660726;37660789;37661891;37661891;37661891;37661891;37661891;37662818;37662818;37662818;37662818;37664656;37664656;37664656;37664656;37664673;37665113;37666746;37666746;37666746;37666746;37668805;37668805;37668805;37669030;37669031;37669031;37669031;37669031;37681036;37681036;37681036;37681036;37682295;37682295;37682295;37682295;37696112;37696112;37696112;37696112;37718535;37718535;37718851;37718953;37722860	37661122;37661122;37661122;37661028;37661122;37662134;37661953;37662134;37662134;37662134;37662957;37662957;37662957;37662957;37665004;37665004;37665004;37665004;37665004;37665202;37666914;37666914;37666914;37666914;37668862;37668862;37668862;37669122;37669122;37669122;37669053;37669122;37681171;37681171;37681171;37681171;37682373;37682373;37682373;37682373;37696146;37696146;37696146;37696146;37718590;37718967;37718947;37718991;37722976	-;-;-;-;-;-;-;-;-;-;-;-;-;-;-;-;-;-;-;-;-;-;-;-;-;-;-;-;-;-;-;-;-;-;-;-;-;-;-;-;-;-;-;-;-;-;-;-;-	3673	HNRNPA1 1YF vs Ctrl
58.9897	0.00397276	0.0459292	0.0992833	0.999898	ENSMUSG00000027884.17	protein_coding	Clcc1	chr3;chr3;chr3;chr3;chr3;chr3;chr3;chr3;chr3;chr3;chr3;chr3;chr3;chr3;chr3;chr3;chr3;chr3;chr3;chr3;chr3;chr3;chr3;chr3;chr3;chr3;chr3;chr3;chr3;chr3;chr3;chr3;chr3;chr3;chr3;chr3;chr3;chr3;chr3;chr3;chr3;chr3;chr3;chr3;chr3;chr3;chr3;chr3;chr3;chr3;chr3;chr3;chr3;chr3;chr3;chr3	108561229;108561265;108561273;108561274;108561274;108561306;108561908;108568671;108568671;108568671;108568671;108568671;108568671;108569248;108569248;108569248;108569248;108569248;108569248;108569825;108569829;108570481;108570504;108570840;108570840;108570840;108570840;108570840;108575167;108575279;108575279;108575279;108575279;108575279;108576015;108576015;108576015;108576015;108576015;108578218;108578218;108578218;108580136;108580136;108580136;108580597;108580597;108580597;108581953;108581953;108581953;108584001;108584001;108584001;108585856;108585856	108561296;108561296;108561367;108561367;108561367;108561661;108562066;108568811;108568811;108568811;108568811;108568811;108568811;108569349;108569349;108569349;108569349;108569349;108569349;108570311;108570034;108570608;108570947;108570947;108570860;108570947;108570947;108570947;108575500;108575500;108575500;108575500;108575393;108575500;108576143;108576149;108576155;108576155;108576155;108578311;108578311;108578311;108580233;108580233;108580233;108580743;108580743;108580743;108582279;108582279;108582279;108585328;108584294;108584294;108586152;108586156	+;+;+;+;+;+;+;+;+;+;+;+;+;+;+;+;+;+;+;+;+;+;+;+;+;+;+;+;+;+;+;+;+;+;+;+;+;+;+;+;+;+;+;+;+;+;+;+;+;+;+;+;+;+;+;+	4559	HNRNPA1 1YF vs Ctrl
23.7798	0.00467692	0.0541276	0.103535	0.999898	ENSMUSG00000053040.14	protein_coding	Aph1c	chr9;chr9;chr9;chr9;chr9;chr9;chr9;chr9;chr9;chr9;chr9;chr9	66722276;66726566;66729516;66729516;66735019;66735019;66735955;66735955;66740441;66740441;66741768;66741890	66726743;66726743;66729643;66729643;66735141;66735141;66736028;66736028;66740611;66740611;66742008;66741930	-;-;-;-;-;-;-;-;-;-;-;-	5205	HNRNPA1 1YF vs Ctrl
8.90939	0.00578308	0.0669321	0.100237	0.999898	ENSMUSG00000002250.17	protein_coding	Ppard	chr17;chr17;chr17;chr17;chr17;chr17;chr17;chr17;chr17;chr17;chr17;chr17;chr17;chr17;chr17;chr17;chr17;chr17;chr17;chr17;chr17;chr17;chr17;chr17;chr17;chr17;chr17;chr17;chr17;chr17;chr17;chr17;chr17;chr17;chr17;chr17;chr17;chr17;chr17;chr17;chr17;chr17;chr17;chr17;chr17;chr17;chr17	28451674;28451721;28451738;28451748;28451756;28451781;28455986;28455986;28455986;28455986;28455986;28455986;28490682;28491093;28491175;28491945;28505235;28505235;28505235;28505235;28505235;28505235;28512220;28514315;28514315;28514315;28514315;28514315;28514315;28516060;28516060;28516060;28516060;28516060;28517251;28517251;28517251;28517251;28517251;28517558;28517558;28517558;28517558;28518576;28518576;28518576;28518576	28451838;28451838;28451838;28451838;28451838;28451838;28456069;28456069;28456069;28456069;28456069;28456069;28490861;28491218;28491218;28492137;28505441;28505441;28505441;28505441;28505441;28505441;28515945;28514469;28514469;28514469;28514469;28515355;28514469;28516198;28516198;28516198;28516261;28516198;28517453;28518008;28517453;28517453;28517453;28517690;28518008;28518008;28518008;28518913;28518835;28519109;28520448	+;+;+;+;+;+;+;+;+;+;+;+;+;+;+;+;+;+;+;+;+;+;+;+;+;+;+;+;+;+;+;+;+;+;+;+;+;+;+;+;+;+;+;+;+;+;+	7514	HNRNPA1 1YF vs Ctrl
20.1357	0.00558527	0.0646459	0.101531	0.999898	ENSMUSG00000010914.11	protein_coding	Pdhx	chr2;chr2;chr2;chr2;chr2;chr2;chr2;chr2;chr2;chr2;chr2;chr2;chr2;chr2;chr2;chr2;chr2;chr2;chr2;chr2;chr2;chr2	102851420;102854510;102858621;102860623;102863508;102863622;102865560;102865560;102869964;102871388;102871388;102872539;102872539;102872539;102877066;102877066;102877066;102888842;102888842;102903635;102903635;102903635	102852614;102854574;102858779;102860681;102863655;102863655;102865734;102865734;102871486;102871486;102871486;102872738;102872738;102872738;102877166;102877166;102877166;102888922;102888922;102903807;102903680;102903858	-;-;-;-;-;-;-;-;-;-;-;-;-;-;-;-;-;-;-;-;-;-	3930	HNRNPA1 1YF vs Ctrl
7.76551	0.00478065	0.0553466	0.103772	0.999898	L2c_9457	LINE	L2c_9457	chr17	24041817	24042606	+	790	HNRNPA1 1YF vs Ctrl
312.213	0.00195068	0.022591	0.0640737	0.999898	ENSMUSG00000023845.8	protein_coding	Lnpep	chr17;chr17;chr17;chr17;chr17;chr17;chr17;chr17;chr17;chr17;chr17;chr17;chr17;chr17;chr17;chr17;chr17;chr17;chr17;chr17;chr17;chr17;chr17;chr17;chr17;chr17;chr17;chr17;chr17;chr17;chr17;chr17;chr17;chr17;chr17;chr17;chr17;chr17;chr17;chr17;chr17;chr17;chr17;chr17;chr17;chr17;chr17;chr17;chr17;chr17;chr17;chr17;chr17;chr17;chr17;chr17;chr17;chr17;chr17;chr17;chr17;chr17;chr17;chr17;chr17;chr17;chr17;chr17;chr17;chr17;chr17	17741672;17747327;17749963;17750739;17750739;17751400;17751400;17757176;17757176;17758782;17758782;17765073;17765073;17766646;17766646;17772380;17772860;17773132;17773132;17773424;17773424;17773424;17773424;17783015;17783015;17783015;17783015;17786945;17786945;17786945;17786945;17788583;17788583;17788583;17788583;17788642;17790024;17791136;17791136;17791136;17791136;17791136;17791888;17791888;17791888;17791888;17791888;17791888;17794209;17794209;17794209;17794209;17794209;17794209;17795511;17795511;17795511;17795511;17795511;17795511;17795769;17798794;17798794;17798794;17798794;17799479;17829523;17844656;17844656;17844656;17844656	17750142;17747617;17750142;17750820;17750820;17751540;17751540;17757337;17757337;17758966;17758966;17765229;17765229;17766829;17766829;17773220;17773220;17773220;17773220;17773584;17773584;17773584;17773584;17783146;17783146;17783146;17783146;17787076;17787076;17787076;17787076;17788696;17788696;17788696;17788696;17788696;17791290;17791290;17791290;17791290;17791290;17791290;17792008;17792008;17792008;17792008;17792008;17792008;17794340;17794340;17794340;17794340;17794340;17794340;17795649;17795649;17795649;17795649;17795649;17795649;17795821;17799634;17799634;17798956;17799634;17799634;17829694;17845312;17844903;17844751;17845309	-;-;-;-;-;-;-;-;-;-;-;-;-;-;-;-;-;-;-;-;-;-;-;-;-;-;-;-;-;-;-;-;-;-;-;-;-;-;-;-;-;-;-;-;-;-;-;-;-;-;-;-;-;-;-;-;-;-;-;-;-;-;-;-;-;-;-;-;-;-;-	14144	HNRNPA1 1YF vs Ctrl
1.91703	0.00769907	0.0891709	0.0814397	0.999898	RLTR17B_Mm_46720	LTR	RLTR17B_Mm_46720	chr14	22368803	22369012	-	210	HNRNPA1 1YF vs Ctrl
2.54165	0.00599148	0.0694381	0.0988689	0.999898	ENSMUSG00000075705.14	protein_coding	Msrb1	chr17;chr17;chr17;chr17;chr17;chr17;chr17;chr17;chr17	24955616;24955656;24958473;24958473;24959054;24959054;24960880;24960880;24961284	24955736;24955736;24958621;24958621;24959168;24959168;24960911;24961745;24961752	+;+;+;+;+;+;+;+;+	1258	HNRNPA1 1YF vs Ctrl
76.8282	0.00389973	0.0452142	0.0995213	0.999898	ENSMUSG00000001380.8	protein_coding	Hars	chr18;chr18;chr18;chr18;chr18;chr18;chr18;chr18;chr18;chr18;chr18;chr18;chr18;chr18;chr18;chr18;chr18;chr18;chr18;chr18;chr18;chr18;chr18;chr18;chr18;chr18	36899581;36899743;36900243;36900243;36901140;36901212;36903135;36903135;36903470;36903858;36904149;36904381;36905311;36906286;36906573;36906616;36907215;36909230;36909230;36909230;36915733;36915733;36915733;36916064;36916064;36916064	36900006;36900006;36900389;36900325;36901256;36901256;36903280;36903377;36903597;36903951;36904247;36904488;36905436;36906668;36906668;36906668;36907385;36909349;36909349;36909349;36915822;36915822;36915822;36916175;36916173;36916258	-;-;-;-;-;-;-;-;-;-;-;-;-;-;-;-;-;-;-;-;-;-;-;-;-;-	2447	HNRNPA1 1YF vs Ctrl
96.4279	0.00329193	0.0381938	0.0919037	0.999898	ENSMUSG00000019923.15	protein_coding	Zwint	chr10;chr10;chr10;chr10;chr10;chr10;chr10;chr10;chr10;chr10;chr10;chr10;chr10;chr10;chr10;chr10;chr10;chr10;chr10;chr10;chr10;chr10;chr10;chr10;chr10;chr10;chr10;chr10;chr10;chr10;chr10;chr10;chr10;chr10;chr10	72490677;72490727;72490728;72491275;72491815;72491815;72491815;72492069;72492070;72492070;72492070;72492070;72492076;72492362;72492362;72492362;72492362;72492362;72492649;72492649;72492649;72492649;72492649;72492878;72492878;72492878;72492878;72492890;72493098;72493098;72493098;72493098;72503731;72504644;72509798	72490809;72490809;72490809;72491905;72491905;72491905;72491905;72492528;72492193;72492193;72492193;72492193;72492193;72492528;72492430;72492528;72492528;72492528;72492705;72492705;72492705;72492705;72492705;72493017;72493017;72493017;72493017;72492927;72493220;72493220;72493220;72493220;72505621;72504997;72510796	+;+;+;+;+;+;+;+;+;+;+;+;+;+;+;+;+;+;+;+;+;+;+;+;+;+;+;+;+;+;+;+;+;+;+	4434	HNRNPA1 1YF vs Ctrl
16.268	0.00599824	0.0696923	0.0992249	0.999898	ENSMUSG00000121494.1	lncRNA	9030619P08Rik	chr15;chr15;chr15;chr15;chr15;chr15;chr15;chr15;chr15;chr15;chr15;chr15;chr15;chr15;chr15;chr15;chr15;chr15;chr15;chr15;chr15;chr15	75299450;75299450;75299455;75301055;75301058;75301058;75301767;75301767;75301799;75301799;75303216;75303216;75303216;75303216;75303216;75303216;75303557;75303557;75303557;75303557;75303557;75303557	75300027;75300027;75300027;75301253;75301253;75301877;75301877;75301877;75301877;75301877;75303298;75303298;75303298;75303298;75303298;75303298;75303604;75303585;75303585;75303588;75303678;75303655	-;-;-;-;-;-;-;-;-;-;-;-;-;-;-;-;-;-;-;-;-;-	1606	HNRNPA1 1YF vs Ctrl
1.06333	0.0151502	0.176172	0.0315084	0.999898	B4A_72535	SINE	B4A_72535	chr13	95166190	95166454	-	265	HNRNPA1 1YF vs Ctrl
64.4867	0.00369948	0.0430245	0.0983674	0.999898	ENSMUSG00000057147.14	protein_coding	Dph6	chr2;chr2;chr2;chr2;chr2;chr2;chr2;chr2;chr2;chr2;chr2;chr2;chr2;chr2;chr2;chr2;chr2;chr2;chr2;chr2;chr2;chr2;chr2;chr2;chr2;chr2;chr2;chr2;chr2;chr2;chr2;chr2;chr2;chr2;chr2;chr2;chr2;chr2;chr2;chr2;chr2	114346897;114346901;114347125;114348626;114350150;114350193;114350193;114350193;114351708;114353525;114353525;114353525;114366006;114366006;114366006;114366006;114366006;114376210;114398401;114398401;114398401;114398401;114399958;114399958;114399958;114399958;114472556;114475202;114475202;114475202;114475202;114478222;114478222;114478222;114478222;114478222;114485312;114485312;114485312;114485312;114485312	114348773;114348773;114348773;114348773;114350280;114350280;114350280;114350280;114353619;114353619;114353619;114353619;114366067;114366067;114366067;114366067;114366067;114376372;114398519;114398519;114398519;114398519;114400031;114400031;114400031;114400031;114475395;114475395;114475395;114475395;114475395;114478316;114478316;114478316;114478316;114478316;114485386;114485445;114485368;114485445;114485434	-;-;-;-;-;-;-;-;-;-;-;-;-;-;-;-;-;-;-;-;-;-;-;-;-;-;-;-;-;-;-;-;-;-;-;-;-;-;-;-;-	7407	HNRNPA1 1YF vs Ctrl
18.3814	0.00475962	0.0553887	0.105179	0.999898	ENSMUSG00000042903.9	protein_coding	Foxo4	chrX;chrX;chrX;chrX;chrX;chrX;chrX;chrX	100298134;100298173;100298427;100298763;100299719;100301783;100301783;100303121	100298879;100298879;100298597;100298879;100300041;100302839;100302839;100304479	+;+;+;+;+;+;+;+	3485	HNRNPA1 1YF vs Ctrl
198.607	0.0028621	0.0333855	0.0860948	0.999898	ENSMUSG00000000826.17	protein_coding	Dnajc5	chr2;chr2;chr2;chr2;chr2;chr2;chr2;chr2;chr2;chr2;chr2;chr2;chr2;chr2;chr2;chr2;chr2;chr2;chr2;chr2;chr2;chr2;chr2;chr2;chr2;chr2;chr2;chr2	181162278;181162319;181162344;181162605;181162740;181163028;181188164;181188164;181188164;181188164;181188164;181189133;181189133;181189133;181189133;181189133;181190463;181190463;181190463;181190463;181190463;181190719;181191066;181191066;181191066;181191066;181191119;181191960	181162490;181162490;181162490;181162778;181162851;181163080;181188281;181188281;181188281;181188281;181188281;181189346;181189346;181189346;181189346;181189346;181190634;181190565;181190634;181190634;181190634;181190793;181191383;181194025;181194042;181196926;181191813;181192051	+;+;+;+;+;+;+;+;+;+;+;+;+;+;+;+;+;+;+;+;+;+;+;+;+;+;+;+	6953	HNRNPA1 1YF vs Ctrl
51.2423	0.0043821	0.0511235	0.10497	0.999898	ENSMUSG00000024259.10	protein_coding	Slc25a46	chr18;chr18;chr18;chr18;chr18;chr18;chr18;chr18;chr18;chr18;chr18;chr18;chr18;chr18;chr18;chr18;chr18;chr18	31689164;31689890;31691601;31713221;31727630;31727630;31730092;31730092;31733185;31733185;31735776;31735776;31738806;31738806;31740275;31740275;31742582;31742582	31689338;31690686;31691673;31716822;31727687;31727687;31730148;31730148;31733285;31733285;31735853;31735853;31738863;31738863;31740317;31740317;31742955;31742964	-;-;-;-;-;-;-;-;-;-;-;-;-;-;-;-;-;-	5425	HNRNPA1 1YF vs Ctrl
2.84267	0.00769138	0.0897625	0.0820265	0.999898	Lx8_24829	LINE	Lx8_24829	chr8	106029445	106029948	-	504	HNRNPA1 1YF vs Ctrl
16.4223	0.0047234	0.055134	0.105993	0.999898	ENSMUSG00000014075.16	protein_coding	Dynlt2b	chr16;chr16;chr16;chr16;chr16;chr16;chr16;chr16;chr16;chr16;chr16;chr16	32238520;32238564;32238613;32241638;32241638;32244059;32244059;32245676;32245676;32247574;32247574;32247574	32238745;32238745;32238745;32241771;32241771;32245739;32244128;32245739;32245739;32247913;32247917;32247917	+;+;+;+;+;+;+;+;+;+;+;+	2385	HNRNPA1 1YF vs Ctrl
1.84615	0.00579808	0.0677103	0.10174	0.999898	ENSMUSG00000078887.11	protein_coding	Gm6710	chr2;chr2;chr2;chr2;chr2;chr2;chr2;chr2;chr2;chr2;chr2;chr2;chr2;chr2;chr2;chr2	175661012;175661038;175661079;175664842;175664842;175664842;175664894;175666201;175670022;175670022;175670022;175670350;175670350;175670350;175671568;175671568	175661174;175661174;175661174;175665315;175664896;175664896;175664896;175666302;175670148;175670148;175670148;175670410;175670410;175671449;175671684;175673041	+;+;+;+;+;+;+;+;+;+;+;+;+;+;+;+	3440	HNRNPA1 1YF vs Ctrl
2.77911	0.00666583	0.0778503	0.0933587	0.999898	ID_B1_32419_32420	SINE	ID_B1_32419_32420	chr5;chr5;chr5	123170065;123170225;123170423	123170224;123170422;123170638	-;-;-	574	HNRNPA1 1YF vs Ctrl
4.00208	0.00666893	0.0779296	0.0933868	0.999898	B2_Mm1a_13036	SINE	B2_Mm1a_13036	chr13	22200083	22200268	+	186	HNRNPA1 1YF vs Ctrl
1.57174	0.00751759	0.0878714	0.0840279	0.999898	MTD_11484	LTR	MTD_11484	chr4	117274576	117274992	+	417	HNRNPA1 1YF vs Ctrl
1.09628	0.00336929	0.0394085	0.0958529	0.999898	L1MdTf_II_1193_1194	LINE	L1MdTf_II_1193_1194	chr5;chr5	102556670;102562946	102562945;102563957	+;+	7288	HNRNPA1 1YF vs Ctrl
32.2419	0.00401241	0.0469466	0.10355	0.999898	ENSMUSG00000039988.15	protein_coding	Ankrd13c	chr3;chr3;chr3;chr3;chr3;chr3;chr3;chr3;chr3;chr3;chr3;chr3;chr3;chr3;chr3;chr3;chr3;chr3;chr3;chr3;chr3;chr3;chr3;chr3;chr3;chr3;chr3;chr3;chr3;chr3;chr3;chr3;chr3;chr3;chr3;chr3;chr3;chr3;chr3;chr3;chr3;chr3;chr3;chr3;chr3;chr3;chr3;chr3;chr3;chr3;chr3;chr3;chr3;chr3;chr3;chr3;chr3;chr3;chr3;chr3;chr3;chr3;chr3;chr3;chr3;chr3;chr3;chr3;chr3	157652876;157653051;157653051;157653103;157653113;157666621;157666621;157666621;157666621;157667915;157667915;157667915;157667915;157677869;157677869;157677869;157677869;157678637;157678637;157678637;157680865;157680865;157680865;157694158;157694277;157694277;157694277;157694277;157697318;157697318;157697318;157697318;157697318;157697360;157699272;157699850;157700234;157700234;157700234;157700234;157700234;157700234;157700234;157704148;157705035;157705294;157705294;157705294;157705294;157705294;157705294;157705294;157706711;157706711;157706711;157706711;157706711;157706711;157706711;157706711;157709346;157709346;157709346;157709346;157709346;157711377;157711377;157711377;157711377	157653593;157653593;157653068;157653593;157653593;157666662;157666662;157666662;157666662;157668019;157668019;157668019;157668019;157677954;157677954;157677954;157677954;157680931;157678682;157678682;157680931;157680931;157680931;157694421;157694421;157694421;157694421;157694421;157697449;157697449;157697449;157697449;157697449;157697449;157699422;157700395;157700395;157700381;157700395;157700395;157700395;157700395;157700395;157708733;157705373;157705373;157705373;157705373;157705373;157705373;157705373;157705373;157706756;157706726;157706772;157706809;157706809;157706809;157706809;157706809;157709636;157709446;157709446;157709446;157709446;157712474;157713671;157711547;157713065	+;+;+;+;+;+;+;+;+;+;+;+;+;+;+;+;+;+;+;+;+;+;+;+;+;+;+;+;+;+;+;+;+;+;+;+;+;+;+;+;+;+;+;+;+;+;+;+;+;+;+;+;+;+;+;+;+;+;+;+;+;+;+;+;+;+;+;+;+	11511	HNRNPA1 1YF vs Ctrl
54.6075	0.00435358	0.0509421	0.105756	0.999898	ENSMUSG00000062646.13	protein_coding	Ganc	chr2;chr2;chr2;chr2;chr2;chr2;chr2;chr2;chr2;chr2;chr2;chr2;chr2;chr2;chr2;chr2;chr2;chr2;chr2;chr2;chr2;chr2;chr2;chr2;chr2;chr2;chr2;chr2;chr2;chr2;chr2;chr2;chr2;chr2;chr2;chr2;chr2;chr2;chr2;chr2;chr2;chr2;chr2;chr2;chr2;chr2;chr2;chr2;chr2;chr2;chr2;chr2;chr2;chr2;chr2;chr2;chr2;chr2;chr2;chr2;chr2;chr2;chr2;chr2;chr2;chr2;chr2;chr2;chr2;chr2;chr2;chr2;chr2;chr2;chr2;chr2;chr2;chr2;chr2;chr2;chr2;chr2;chr2;chr2;chr2;chr2;chr2;chr2;chr2;chr2;chr2;chr2;chr2;chr2;chr2;chr2;chr2;chr2;chr2;chr2;chr2;chr2;chr2;chr2;chr2;chr2;chr2;chr2;chr2;chr2;chr2;chr2;chr2;chr2;chr2;chr2;chr2;chr2;chr2;chr2;chr2;chr2;chr2;chr2;chr2;chr2;chr2;chr2;chr2;chr2;chr2;chr2;chr2;chr2;chr2;chr2;chr2;chr2;chr2;chr2;chr2;chr2;chr2;chr2;chr2;chr2;chr2;chr2	120234377;120234682;120234683;120234691;120234705;120234795;120234819;120235249;120235255;120235461;120236595;120236747;120236747;120236747;120236747;120236747;120236747;120236747;120236747;120236747;120241894;120241916;120241916;120241916;120241916;120241916;120241916;120241916;120241916;120241916;120241916;120244718;120245550;120249839;120249839;120249839;120249839;120249839;120249839;120249839;120249839;120249839;120252506;120252506;120252506;120252506;120252506;120252506;120252506;120253982;120254180;120254180;120254180;120254180;120258211;120258211;120258211;120258211;120258211;120258211;120259282;120259282;120259282;120259282;120259282;120259282;120261036;120261036;120261036;120261036;120261036;120261036;120261422;120261422;120261422;120261422;120261422;120261422;120264103;120264103;120264103;120264103;120264103;120265744;120265744;120265744;120265744;120265744;120267103;120267103;120267103;120267103;120267103;120269781;120269781;120269781;120269781;120271985;120271985;120271985;120271985;120274619;120274619;120274619;120274619;120276780;120276780;120276780;120276780;120276846;120278869;120278869;120278869;120278869;120278869;120281302;120281302;120281302;120281302;120281302;120283060;120283074;120283074;120283074;120283074;120283074;120286474;120286474;120286474;120286474;120286474;120286474;120287689;120287689;120287689;120287689;120287689;120287689;120288524;120288524;120288524;120288524;120288524;120290297;120290297;120290297;120290297;120290297	120235540;120234750;120234750;120235125;120235889;120235140;120235540;120235540;120235540;120235540;120236809;120236809;120236809;120236809;120236809;120236809;120236809;120236809;120236809;120236809;120242024;120242024;120242024;120242024;120242024;120242024;120242024;120242024;120242024;120242024;120242024;120244838;120246132;120249966;120249921;120249966;120249966;120249964;120249966;120249966;120249966;120249966;120252732;120252685;120253230;120252685;120254896;120252685;120254140;120254225;120254225;120254225;120254225;120254225;120258277;120258277;120258277;120258277;120258277;120258277;120259378;120259378;120259378;120259378;120259378;120259378;120261216;120261216;120261216;120261216;120261216;120261216;120261496;120261575;120261575;120261575;120261575;120261575;120264338;120264338;120264338;120264338;120264338;120265870;120265870;120265870;120265870;120265870;120267220;120267182;120267182;120267182;120267182;120269924;120269924;120269924;120269924;120272081;120272081;120272081;120272081;120274720;120274720;120274720;120274720;120277023;120277023;120277023;120277023;120277023;120278933;120278933;120278933;120278933;120278933;120281378;120281378;120281378;120281378;120281378;120283148;120283148;120283148;120283148;120283148;120283148;120286587;120286587;120286587;120286587;120286587;120286587;120287801;120287801;120287801;120287801;120287801;120287733;120288627;120288627;120288627;120288627;120288627;120290826;120290704;120291347;120292181;120291331	+;+;+;+;+;+;+;+;+;+;+;+;+;+;+;+;+;+;+;+;+;+;+;+;+;+;+;+;+;+;+;+;+;+;+;+;+;+;+;+;+;+;+;+;+;+;+;+;+;+;+;+;+;+;+;+;+;+;+;+;+;+;+;+;+;+;+;+;+;+;+;+;+;+;+;+;+;+;+;+;+;+;+;+;+;+;+;+;+;+;+;+;+;+;+;+;+;+;+;+;+;+;+;+;+;+;+;+;+;+;+;+;+;+;+;+;+;+;+;+;+;+;+;+;+;+;+;+;+;+;+;+;+;+;+;+;+;+;+;+;+;+;+;+;+;+;+;+	9096	HNRNPA1 1YF vs Ctrl
1.17077	0.00773723	0.0905829	0.0817325	0.999898	ID_B1_3910	SINE	ID_B1_3910	chr1	177059713	177059933	-	221	HNRNPA1 1YF vs Ctrl
1.50622	0.00660636	0.0774145	0.0943812	0.999898	MTC_22032_22034	LTR	MTC_22032_22034	chr17;chr17;chr17;chr17;chr17	6919870;6919966;6920157;6920179;6920368	6919965;6920156;6920178;6920367;6920659	+;+;+;+;+	790	HNRNPA1 1YF vs Ctrl
9.98816	0.00603231	0.0707043	0.100309	0.999898	ENSMUSG00000073805.6	protein_coding	Insyn2a	chr7;chr7;chr7;chr7;chr7;chr7;chr7;chr7	134483655;134485784;134500875;134500875;134519372;134537612;134539441;134539441	134486320;134486320;134500946;134500946;134520533;134540007;134540034;134540159	-;-;-;-;-;-;-;-	6448	HNRNPA1 1YF vs Ctrl
4.41626	0.00428216	0.050279	0.106483	0.999898	RLTR14_RN_800	LTR	RLTR14_RN_800	chr15	100548654	100548903	+	250	HNRNPA1 1YF vs Ctrl
215.774	0.00219802	0.0258159	0.0737481	0.999898	ENSMUSG00000028759.14	protein_coding	Hp1bp3	chr4;chr4;chr4;chr4;chr4;chr4;chr4;chr4;chr4;chr4;chr4;chr4;chr4;chr4;chr4;chr4;chr4;chr4;chr4;chr4;chr4;chr4;chr4;chr4;chr4;chr4;chr4;chr4;chr4;chr4;chr4;chr4;chr4;chr4;chr4;chr4;chr4;chr4;chr4;chr4;chr4;chr4;chr4;chr4;chr4;chr4;chr4;chr4;chr4;chr4;chr4;chr4;chr4;chr4;chr4;chr4;chr4;chr4;chr4;chr4;chr4;chr4;chr4;chr4;chr4;chr4;chr4;chr4;chr4;chr4;chr4;chr4;chr4;chr4;chr4;chr4;chr4;chr4;chr4;chr4;chr4;chr4;chr4;chr4;chr4;chr4;chr4;chr4;chr4;chr4;chr4;chr4;chr4;chr4;chr4;chr4;chr4;chr4;chr4;chr4;chr4;chr4;chr4;chr4;chr4;chr4;chr4;chr4;chr4;chr4;chr4;chr4;chr4;chr4;chr4	137943607;137943911;137943937;137943938;137943938;137943938;137943945;137943946;137944438;137944442;137944579;137944605;137946713;137948837;137948837;137948837;137948837;137948837;137948837;137948837;137948837;137949400;137949400;137949400;137949400;137949400;137949400;137949400;137949400;137949400;137949400;137949400;137950801;137950801;137950801;137950801;137950801;137950801;137950801;137950801;137950801;137950840;137950840;137953200;137953200;137953200;137953200;137953200;137953200;137953200;137953200;137953200;137953200;137955894;137955955;137955955;137955955;137955959;137955959;137955959;137955959;137955959;137956968;137956991;137956991;137956991;137956991;137956991;137956991;137956991;137956991;137956991;137957675;137957675;137957675;137957675;137957675;137957675;137957675;137957675;137961554;137961554;137961554;137961554;137961554;137961554;137961554;137961554;137964459;137964459;137964459;137964459;137964459;137964459;137964459;137966848;137966848;137966848;137966848;137966848;137966848;137966848;137967932;137967932;137967932;137967932;137967932;137967932;137967932;137968757;137968757;137968757;137968757;137968757;137968757	137944051;137944051;137944051;137944051;137944051;137944110;137944051;137944051;137944605;137944605;137944605;137944691;137946835;137949034;137949029;137949034;137949034;137949034;137949034;137948968;137949034;137949499;137949499;137949499;137949499;137949499;137949499;137949499;137949499;137949499;137949499;137949499;137950861;137950960;137950960;137950960;137950960;137950960;137950960;137950960;137950960;137950960;137950960;137956098;137953359;137953363;137953363;137953363;137953359;137953359;137953334;137953363;137953363;137956098;137956098;137956098;137956098;137956098;137956086;137956098;137956098;137956098;137957068;137957068;137957055;137957068;137957068;137957068;137957068;137957068;137957068;137957068;137957826;137957826;137957826;137957826;137957826;137957826;137957826;137957826;137961868;137961644;137961644;137961644;137961644;137961644;137961644;137961644;137964618;137964618;137964618;137964618;137964618;137964618;137964618;137966959;137966959;137966959;137966959;137966959;137966959;137966959;137968046;137968048;137968048;137968048;137968048;137968048;137968048;137970481;137971994;137970481;137970481;137970459;137971994	+;+;+;+;+;+;+;+;+;+;+;+;+;+;+;+;+;+;+;+;+;+;+;+;+;+;+;+;+;+;+;+;+;+;+;+;+;+;+;+;+;+;+;+;+;+;+;+;+;+;+;+;+;+;+;+;+;+;+;+;+;+;+;+;+;+;+;+;+;+;+;+;+;+;+;+;+;+;+;+;+;+;+;+;+;+;+;+;+;+;+;+;+;+;+;+;+;+;+;+;+;+;+;+;+;+;+;+;+;+;+;+;+;+;+	8433	HNRNPA1 1YF vs Ctrl
19.3321	0.00259064	0.0304368	0.0828346	0.999898	ENSMUSG00000021908.11	processed_pseudogene	Ncoa4-ps	chr12	119224713	119226590	+	1878	HNRNPA1 1YF vs Ctrl
398.483	0.00271009	0.0318527	0.0855195	0.999898	ENSMUSG00000031386.15	protein_coding	Hcfc1	chrX;chrX;chrX;chrX;chrX;chrX;chrX;chrX;chrX;chrX;chrX;chrX;chrX;chrX;chrX;chrX;chrX;chrX;chrX;chrX;chrX;chrX;chrX;chrX;chrX;chrX;chrX;chrX;chrX;chrX;chrX;chrX;chrX;chrX;chrX;chrX;chrX;chrX;chrX;chrX;chrX;chrX;chrX;chrX;chrX;chrX;chrX;chrX;chrX;chrX;chrX;chrX;chrX;chrX;chrX;chrX;chrX;chrX;chrX;chrX;chrX;chrX;chrX;chrX;chrX;chrX;chrX;chrX;chrX;chrX;chrX	72986398;72986401;72986403;72988252;72988252;72988252;72988739;72988739;72988739;72988927;72989730;72989730;72989730;72989730;72990316;72990316;72990316;72990316;72990541;72990541;72990541;72990797;72990797;72990797;72990797;72990801;72991448;72991448;72991448;72991448;72992508;72992508;72992508;72992804;72992804;72992804;72994849;72994849;72995260;72995260;72995532;72995532;72995779;72995779;72996168;72996168;72996432;72996432;72996931;72996931;72998188;72998188;72998620;72998620;72998727;72999061;72999061;72999061;73000173;73000173;73000993;73000993;73000993;73001858;73001858;73002729;73002729;73003190;73003190;73009417;73009417	72988083;72988083;72988083;72988315;72988315;72988315;72989039;72989039;72989039;72989039;72989915;72989915;72989915;72989915;72990656;72990453;72990453;72990453;72990656;72990656;72990656;72991038;72991123;72991123;72991120;72991123;72991952;72992024;72991892;72991892;72992671;72992671;72992671;72994307;72992859;72994307;72995069;72995069;72995398;72995398;72995674;72995674;72995998;72995998;72996272;72996272;72996656;72996656;72997128;72997128;72998348;72998348;72998979;72998979;72998979;72999240;72999240;72999240;73000279;73000279;73001035;73001077;73001077;73002066;73002066;73002889;73002889;73003338;73003338;73009957;73009963	-;-;-;-;-;-;-;-;-;-;-;-;-;-;-;-;-;-;-;-;-;-;-;-;-;-;-;-;-;-;-;-;-;-;-;-;-;-;-;-;-;-;-;-;-;-;-;-;-;-;-;-;-;-;-;-;-;-;-;-;-;-;-;-;-;-;-;-;-;-;-	8360	HNRNPA1 1YF vs Ctrl
3.92074	0.00615786	0.0723758	0.0994993	0.999898	ENSMUSG00000025450.5	lncRNA	Gm9752	chr13;chr13	119610340;119613214	119612914;119613297	-;-	2659	HNRNPA1 1YF vs Ctrl
1.38268	0.00554839	0.0652145	0.104831	0.999898	B3A_79648	SINE	B3A_79648	chr17	89074356	89074555	+	200	HNRNPA1 1YF vs Ctrl
1.70591	0.00577727	0.0679426	0.103148	0.999898	RSINE1_33226_33227	SINE	RSINE1_33226_33227	chr5;chr5;chr5	134620464;134620537;134620674	134620536;134620673;134620752	-;-;-	289	HNRNPA1 1YF vs Ctrl
53.3243	0.0038005	0.0447927	0.104018	0.999898	ENSMUSG00000023094.15	protein_coding	Msrb2	chr2;chr2;chr2;chr2;chr2;chr2;chr2;chr2;chr2;chr2;chr2;chr2;chr2;chr2;chr2;chr2	19376251;19376447;19376479;19376652;19382973;19382973;19382973;19382973;19388052;19388052;19388052;19398019;19398019;19398019;19399062;19399062	19376354;19376590;19376590;19376728;19383073;19383073;19383073;19383073;19388128;19388128;19388095;19398166;19398131;19398166;19399075;19399787	+;+;+;+;+;+;+;+;+;+;+;+;+;+;+;+	1377	HNRNPA1 1YF vs Ctrl
1.52439	0.00752992	0.0887712	0.0844855	0.999898	ORR1B1_6256	LTR	ORR1B1_6256	chr6	39053993	39054344	-	352	HNRNPA1 1YF vs Ctrl
60.6375	0.00347932	0.0410466	0.10044	0.999898	ENSMUSG00000002728.15	protein_coding	Naa20	chr2;chr2;chr2;chr2;chr2;chr2;chr2;chr2;chr2;chr2;chr2;chr2;chr2;chr2;chr2;chr2;chr2;chr2;chr2;chr2;chr2;chr2;chr2;chr2;chr2;chr2;chr2;chr2;chr2;chr2;chr2;chr2;chr2;chr2;chr2;chr2;chr2	145744019;145745161;145745161;145745173;145745177;145745182;145745214;145745217;145750511;145750511;145750511;145750511;145750511;145750511;145750511;145753593;145753593;145753593;145753593;145753593;145753617;145753617;145753820;145754287;145754313;145754313;145754313;145754313;145754313;145757454;145757454;145757454;145757454;145757454;145757454;145757724;145757724	145744108;145745282;145745282;145745282;145745282;145745282;145745282;145745282;145750535;145752324;145750535;145750535;145750535;145750535;145750535;145753683;145753918;145753683;145753713;145753683;145753713;145753683;145754448;145754448;145754448;145754448;145754448;145754448;145754448;145757551;145757654;145757471;145757477;145757599;145757599;145758345;145758345	+;+;+;+;+;+;+;+;+;+;+;+;+;+;+;+;+;+;+;+;+;+;+;+;+;+;+;+;+;+;+;+;+;+;+;+;+	3705	HNRNPA1 1YF vs Ctrl
27.4482	0.00444263	0.0524334	0.108708	0.999898	ENSMUSG00000020280.13	protein_coding	Pus10	chr11;chr11;chr11;chr11;chr11;chr11;chr11;chr11;chr11;chr11;chr11;chr11;chr11;chr11;chr11;chr11;chr11;chr11;chr11;chr11;chr11;chr11;chr11;chr11;chr11;chr11;chr11;chr11;chr11;chr11;chr11;chr11;chr11;chr11;chr11;chr11;chr11;chr11;chr11;chr11;chr11;chr11;chr11;chr11;chr11;chr11;chr11;chr11;chr11;chr11;chr11;chr11;chr11;chr11;chr11;chr11;chr11;chr11;chr11;chr11;chr11;chr11;chr11;chr11;chr11;chr11;chr11;chr11;chr11;chr11;chr11;chr11;chr11	23615674;23615697;23616007;23616188;23616511;23617278;23617278;23617278;23617288;23617288;23622508;23622508;23622508;23622508;23622508;23623238;23623238;23623238;23623238;23649930;23649930;23649930;23652890;23652890;23652890;23656885;23656885;23656885;23657523;23657523;23657523;23658758;23658758;23658758;23661196;23661196;23661196;23662200;23662200;23662200;23667482;23667562;23667562;23667562;23668556;23668576;23668576;23668576;23668576;23668749;23668749;23668749;23668749;23668749;23670104;23670104;23670104;23670104;23670104;23675432;23675432;23675432;23675432;23675432;23678975;23678975;23678975;23678975;23678975;23681321;23681321;23681321;23681321	23615748;23615748;23616453;23616453;23616549;23617414;23617414;23617414;23617414;23617414;23622756;23623395;23622756;23622756;23622756;23623281;23623324;23623324;23623324;23649964;23649964;23649964;23653001;23653001;23653001;23656946;23656946;23656946;23657568;23657568;23657568;23658822;23658822;23658822;23661281;23661281;23661281;23662325;23662325;23662325;23667618;23667618;23667618;23667618;23668652;23668652;23668652;23668652;23668652;23668804;23668804;23668804;23668804;23668804;23670221;23670221;23670221;23670221;23670221;23675574;23675574;23675574;23675574;23675574;23679071;23679074;23679074;23679074;23679074;23681398;23682876;23681525;23682876	+;+;+;+;+;+;+;+;+;+;+;+;+;+;+;+;+;+;+;+;+;+;+;+;+;+;+;+;+;+;+;+;+;+;+;+;+;+;+;+;+;+;+;+;+;+;+;+;+;+;+;+;+;+;+;+;+;+;+;+;+;+;+;+;+;+;+;+;+;+;+;+;+	4325	HNRNPA1 1YF vs Ctrl
68.0891	0.00116121	0.0137069	0.0496092	0.999898	ENSMUSG00000084349.4	processed_pseudogene	Rpl3-ps1	chrX	13068810	13070019	+	1210	HNRNPA1 1YF vs Ctrl
85.9347	0.00370377	0.0437469	0.103705	0.999898	ENSMUSG00000027164.9	protein_coding	Traf6	chr2;chr2;chr2;chr2;chr2;chr2;chr2;chr2;chr2;chr2;chr2;chr2;chr2	101508774;101508785;101511170;101514560;101514824;101514824;101518809;101518809;101520401;101520401;101521773;101524600;101527008	101508965;101508965;101511372;101515141;101516580;101515141;101518959;101518959;101520430;101520559;101521844;101524677;101532014	+;+;+;+;+;+;+;+;+;+;+;+;+	7883	HNRNPA1 1YF vs Ctrl
34.7729	0.00397709	0.0469807	0.106429	0.999898	ENSMUSG00000033111.17	protein_coding	3830406C13Rik	chr14;chr14;chr14;chr14;chr14;chr14;chr14;chr14;chr14;chr14;chr14;chr14;chr14;chr14;chr14;chr14;chr14;chr14;chr14;chr14;chr14;chr14;chr14;chr14;chr14;chr14;chr14;chr14;chr14;chr14;chr14;chr14;chr14;chr14;chr14;chr14;chr14;chr14;chr14;chr14;chr14;chr14;chr14;chr14;chr14;chr14;chr14;chr14;chr14;chr14;chr14;chr14;chr14;chr14;chr14;chr14;chr14;chr14;chr14;chr14;chr14;chr14;chr14;chr14;chr14;chr14;chr14;chr14;chr14;chr14;chr14;chr14;chr14;chr14;chr14;chr14;chr14;chr14;chr14;chr14	10166532;10166532;10166532;10166640;10166926;10167778;10167779;10167784;10167786;10167948;10168030;10168275;10168275;10168275;10168293;10168415;10168427;10168517;10168517;10168517;10169981;10169981;10169981;10171924;10172107;10172107;10172107;10172107;10172107;10172107;10172107;10172107;10172107;10172107;10172107;10172107;10173016;10173051;10182370;10182370;10182370;10182370;10182370;10182370;10182370;10182370;10182370;10182370;10182370;10182370;10182370;10182370;10182370;10182382;10182458;10184295;10184295;10184295;10184295;10184295;10184295;10184295;10184295;10184295;10184295;10184295;10184548;10185216;10185216;10185430;10185430;10185430;10185430;10185506;10185506;10185506;10185506;10185506;10185506;10185506	10168615;10168615;10168615;10168615;10169394;10168180;10168191;10168615;10168191;10168615;10168615;10168364;10168364;10168364;10168590;10168615;10168615;10168615;10168615;10168615;10170041;10170041;10170041;10172181;10172127;10172181;10172181;10172181;10172181;10172181;10172181;10172181;10172181;10172181;10172181;10172181;10173141;10173201;10182493;10182493;10182493;10182493;10182493;10182493;10182493;10182493;10182493;10182382;10182493;10182493;10182493;10182493;10182493;10182493;10182493;10184378;10184380;10184377;10184375;10184378;10184380;10184378;10184375;10184378;10184378;10184375;10185462;10185515;10185481;10185509;10185505;10185528;10185509;10185531;10185537;10185536;10185520;10185541;10185590;10185554	-;-;-;-;-;-;-;-;-;-;-;-;-;-;-;-;-;-;-;-;-;-;-;-;-;-;-;-;-;-;-;-;-;-;-;-;-;-;-;-;-;-;-;-;-;-;-;-;-;-;-;-;-;-;-;-;-;-;-;-;-;-;-;-;-;-;-;-;-;-;-;-;-;-;-;-;-;-;-;-	4621	HNRNPA1 1YF vs Ctrl
0.925627	0.00341998	0.0404125	0.100166	0.999898	ENSMUSG00000091223.3	processed_pseudogene	Gm8775	chr3	4276778	4278104	+	1327	HNRNPA1 1YF vs Ctrl
1.17496	0.00505413	0.0597448	0.108804	0.999898	ENSMUSG00000031143.5	protein_coding	Ccdc22	chrX;chrX;chrX;chrX;chrX;chrX;chrX;chrX;chrX;chrX;chrX;chrX;chrX;chrX;chrX;chrX;chrX;chrX;chrX;chrX;chrX;chrX;chrX;chrX;chrX	7460048;7460049;7460769;7460769;7460923;7460923;7461199;7461199;7461535;7461535;7461725;7461725;7461944;7461944;7462142;7462142;7462733;7462970;7463777;7465397;7465673;7465868;7466860;7470399;7471483	7460406;7460406;7460843;7460843;7460982;7460982;7461294;7461294;7461642;7461642;7461826;7461826;7462060;7462060;7463518;7462261;7462852;7463032;7463971;7465575;7465739;7465974;7466992;7470576;7471756	-;-;-;-;-;-;-;-;-;-;-;-;-;-;-;-;-;-;-;-;-;-;-;-;-	3427	HNRNPA1 1YF vs Ctrl
23.3833	0.00572711	0.0678228	0.104805	0.999898	ENSMUSG00000039126.11	protein_coding	Prune2	chr19;chr19;chr19;chr19;chr19;chr19;chr19;chr19;chr19;chr19;chr19;chr19;chr19;chr19;chr19;chr19;chr19;chr19;chr19;chr19;chr19;chr19;chr19;chr19;chr19;chr19;chr19;chr19;chr19;chr19;chr19;chr19;chr19;chr19;chr19;chr19;chr19;chr19;chr19;chr19;chr19;chr19;chr19;chr19;chr19;chr19;chr19;chr19;chr19;chr19;chr19;chr19;chr19;chr19;chr19;chr19;chr19;chr19;chr19;chr19;chr19;chr19;chr19;chr19;chr19;chr19;chr19;chr19;chr19;chr19;chr19	16933482;16933482;16977303;16977303;16980986;16980986;16983986;16983986;16993572;16993572;16997923;16997923;17032154;17090951;17095407;17102302;17103011;17114130;17114130;17114139;17116103;17145627;17145627;17145627;17145627;17145627;17145627;17156154;17156154;17156154;17156154;17156154;17156154;17170620;17170620;17170620;17170620;17170620;17170620;17176477;17176477;17176477;17176477;17176477;17177145;17177145;17177145;17177145;17177145;17179006;17179006;17179006;17179006;17179006;17185595;17185595;17185595;17185595;17185595;17185615;17189042;17189656;17189656;17191678;17193690;17193690;17198148;17198148;17198148;17198148;17198148	16933656;16933656;16977407;16977407;16981188;16981188;16984149;16984149;16993721;16993721;16998017;16998017;17033146;17091106;17101956;17103067;17103067;17114255;17114255;17114255;17116192;17145706;17145706;17145706;17145706;17145706;17145706;17156354;17156354;17156354;17156354;17156354;17156354;17171167;17170793;17170793;17170793;17170793;17170793;17176579;17176579;17176579;17176579;17176579;17177276;17177276;17177276;17177276;17177276;17179092;17179092;17179092;17179092;17179092;17185693;17185693;17185693;17185693;17185693;17187495;17189077;17189694;17189694;17196125;17193737;17193737;17198558;17199173;17198948;17198742;17201296	+;+;+;+;+;+;+;+;+;+;+;+;+;+;+;+;+;+;+;+;+;+;+;+;+;+;+;+;+;+;+;+;+;+;+;+;+;+;+;+;+;+;+;+;+;+;+;+;+;+;+;+;+;+;+;+;+;+;+;+;+;+;+;+;+;+;+;+;+;+;+	20297	HNRNPA1 1YF vs Ctrl
75.7929	0.00341685	0.0404832	0.101061	0.999898	ENSMUSG00000056144.15	protein_coding	Trim34a	chr7;chr7;chr7;chr7;chr7;chr7;chr7;chr7;chr7;chr7;chr7;chr7;chr7;chr7;chr7;chr7;chr7;chr7;chr7;chr7;chr7;chr7;chr7;chr7	103893664;103893666;103893700;103896738;103896738;103896738;103897894;103897894;103897894;103898602;103898602;103898602;103908620;103908620;103908620;103909325;103909325;103909325;103909685;103909685;103909685;103910098;103910098;103910098	103893799;103893813;103893792;103897357;103897357;103897357;103897989;103897989;103897989;103898832;103898832;103898832;103908642;103908642;103908642;103909425;103909425;103909425;103909711;103909711;103909711;103910949;103911441;103911441	+;+;+;+;+;+;+;+;+;+;+;+;+;+;+;+;+;+;+;+;+;+;+;+	2592	HNRNPA1 1YF vs Ctrl
26.1911	0.00451629	0.0535185	0.110077	0.999898	ENSMUSG00000025505.17	protein_coding	Tmem80	chr7;chr7;chr7;chr7;chr7;chr7;chr7;chr7;chr7;chr7;chr7;chr7;chr7;chr7;chr7;chr7;chr7;chr7;chr7;chr7;chr7;chr7;chr7;chr7;chr7;chr7;chr7;chr7;chr7;chr7;chr7;chr7;chr7	140907652;140907801;140907801;140908043;140908043;140908073;140911331;140911331;140911331;140912823;140912823;140912823;140912823;140912823;140912823;140913227;140913294;140913551;140913551;140913551;140913561;140913571;140913924;140913924;140913924;140913924;140915758;140915758;140915758;140915758;140915758;140915758;140915758	140908179;140908179;140908179;140908179;140908179;140908179;140911474;140911474;140911474;140912842;140913240;140912842;140912921;140912842;140913199;140913644;140913644;140913644;140913644;140913644;140913644;140914016;140914016;140914016;140914016;140914016;140915980;140916726;140916060;140917069;140917069;140916724;140916130	+;+;+;+;+;+;+;+;+;+;+;+;+;+;+;+;+;+;+;+;+;+;+;+;+;+;+;+;+;+;+;+;+	3178	HNRNPA1 1YF vs Ctrl
9.18554	0.00589738	0.0698932	0.103348	0.999898	L1MdMus_II_7700	LINE	L1MdMus_II_7700	chr17	17515899	17518514	-	2616	HNRNPA1 1YF vs Ctrl
1.1926	0.00489044	0.057968	0.109994	0.999898	B2_Mm2_60925_60926	SINE	B2_Mm2_60925_60926	chr13;chr13;chr13	20646775;20646927;20646958	20646926;20646957;20646996	+;+;+	222	HNRNPA1 1YF vs Ctrl
4.32932	0.00357302	0.0423601	0.103423	0.999898	MER58A_2724	DNA	MER58A_2724	chr15	42533481	42533695	-	215	HNRNPA1 1YF vs Ctrl
1.17652	0.00675188	0.0801173	0.094064	0.999898	MTA_Mm_2286_2288	LTR	MTA_Mm_2286_2288	chr2;chr2;chr2	176406452;176406848;176407945	176406847;176407944;176408340	-;-;-	1889	HNRNPA1 1YF vs Ctrl
71.2863	0.00405077	0.0481342	0.108952	0.999898	ENSMUSG00000047098.19	protein_coding	Rnf31	chr14;chr14;chr14;chr14;chr14;chr14;chr14;chr14;chr14;chr14;chr14;chr14;chr14;chr14;chr14;chr14;chr14;chr14;chr14;chr14;chr14;chr14;chr14;chr14;chr14;chr14;chr14;chr14;chr14;chr14;chr14;chr14;chr14;chr14;chr14;chr14;chr14;chr14;chr14;chr14;chr14;chr14;chr14;chr14;chr14;chr14;chr14;chr14;chr14;chr14;chr14;chr14;chr14;chr14;chr14;chr14;chr14;chr14;chr14;chr14;chr14;chr14;chr14;chr14;chr14;chr14;chr14;chr14;chr14;chr14;chr14;chr14;chr14;chr14;chr14	55829165;55829201;55829626;55829626;55829732;55829918;55829918;55829918;55829924;55830290;55830290;55830290;55830290;55830338;55830463;55830463;55830463;55830463;55831752;55831752;55831752;55831752;55832380;55832380;55832380;55832380;55832582;55832927;55832927;55832930;55833464;55833464;55833632;55833799;55833799;55833799;55833799;55834109;55834109;55834109;55834109;55836095;55836095;55836361;55836361;55836361;55836553;55836553;55836553;55838506;55838506;55838506;55838613;55838736;55838736;55838736;55838736;55839099;55839099;55839099;55839099;55839338;55839338;55839338;55840060;55840060;55840060;55840713;55840713;55840713;55840713;55840989;55840989;55840989;55840989	55829529;55829529;55829772;55829772;55829772;55830073;55830073;55830073;55830073;55830405;55830349;55830349;55830349;55830349;55830532;55830532;55830532;55830532;55831929;55831929;55831929;55831929;55833712;55832758;55832758;55832758;55833217;55833217;55833217;55833712;55833547;55833712;55833712;55833984;55833984;55833984;55833984;55836268;55834315;55835113;55834315;55836268;55836268;55836459;55836459;55836459;55836642;55836642;55836642;55838620;55838620;55838620;55838620;55838854;55838854;55838854;55838854;55839212;55839212;55839212;55839212;55839395;55839395;55839395;55840156;55840156;55840156;55840881;55840881;55840881;55840881;55841130;55841127;55841121;55841150	+;+;+;+;+;+;+;+;+;+;+;+;+;+;+;+;+;+;+;+;+;+;+;+;+;+;+;+;+;+;+;+;+;+;+;+;+;+;+;+;+;+;+;+;+;+;+;+;+;+;+;+;+;+;+;+;+;+;+;+;+;+;+;+;+;+;+;+;+;+;+;+;+;+;+	5734	HNRNPA1 1YF vs Ctrl
53.6502	0.00482746	0.0574148	0.111019	0.999898	ENSMUSG00000017830.16	protein_coding	Dhx58	chr11;chr11;chr11;chr11;chr11;chr11;chr11;chr11;chr11;chr11;chr11;chr11;chr11;chr11;chr11;chr11;chr11;chr11;chr11;chr11;chr11;chr11;chr11;chr11;chr11;chr11;chr11;chr11;chr11;chr11;chr11;chr11	100585710;100585889;100586079;100586941;100586941;100586941;100587802;100588982;100588982;100589235;100589235;100590032;100590032;100592050;100592218;100592376;100592376;100592974;100593028;100593028;100593586;100593905;100593905;100593905;100594320;100594320;100594320;100594727;100594727;100594997;100594997;100594997	100586168;100586168;100586168;100587037;100587037;100587446;100587992;100589143;100589143;100589384;100589384;100590061;100590285;100592241;100592241;100592502;100592502;100593144;100593144;100593144;100594095;100594173;100594095;100594095;100594521;100594521;100594521;100594895;100594895;100595097;100595079;100595097	-;-;-;-;-;-;-;-;-;-;-;-;-;-;-;-;-;-;-;-;-;-;-;-;-;-;-;-;-;-;-;-	3272	HNRNPA1 1YF vs Ctrl
190.249	0.00312286	0.0371423	0.0976705	0.999898	ENSMUSG00000031403.15	protein_coding	Dkc1	chrX;chrX;chrX;chrX;chrX;chrX;chrX;chrX;chrX;chrX;chrX;chrX;chrX;chrX;chrX;chrX;chrX;chrX;chrX;chrX;chrX;chrX;chrX;chrX;chrX;chrX;chrX;chrX;chrX;chrX;chrX;chrX;chrX;chrX;chrX;chrX;chrX;chrX;chrX;chrX;chrX;chrX;chrX;chrX;chrX;chrX;chrX;chrX;chrX;chrX;chrX;chrX;chrX;chrX;chrX;chrX;chrX;chrX;chrX;chrX;chrX;chrX;chrX;chrX;chrX;chrX;chrX;chrX;chrX;chrX;chrX;chrX;chrX;chrX;chrX;chrX;chrX;chrX;chrX;chrX	74139460;74139659;74139692;74139705;74139707;74139721;74140152;74140239;74140440;74140440;74140440;74140440;74140440;74140440;74140841;74140889;74140889;74140889;74140889;74140889;74140889;74142068;74142068;74142068;74142068;74142068;74142068;74142068;74142369;74142369;74142369;74142369;74142369;74142369;74142369;74143524;74143636;74143636;74143659;74143865;74144039;74144039;74144039;74144039;74144039;74144039;74144554;74144596;74144596;74144596;74144596;74144596;74146028;74146028;74146028;74146028;74146028;74146028;74147946;74147946;74147946;74147946;74147946;74149260;74149260;74149260;74149260;74149260;74149555;74149884;74149884;74149884;74150778;74150778;74150778;74150778;74151785;74151785;74151785;74152302	74139733;74139733;74139733;74140320;74139733;74139733;74140507;74140320;74140507;74140507;74140507;74140507;74140507;74140507;74140975;74140975;74140975;74140975;74140975;74140975;74140975;74142159;74142159;74142159;74142159;74142159;74142159;74142159;74142425;74142553;74142553;74142403;74142493;74142553;74142553;74143700;74143700;74143700;74143700;74143944;74144165;74144165;74144165;74144165;74144165;74144165;74144726;74144726;74144726;74144726;74144606;74144726;74146171;74146171;74146171;74146078;74146156;74146171;74148066;74148066;74148066;74148066;74148066;74149324;74149372;74149378;74149378;74149378;74149987;74149987;74149987;74149987;74150856;74150856;74150817;74150856;74151882;74151849;74151910;74153383	+;+;+;+;+;+;+;+;+;+;+;+;+;+;+;+;+;+;+;+;+;+;+;+;+;+;+;+;+;+;+;+;+;+;+;+;+;+;+;+;+;+;+;+;+;+;+;+;+;+;+;+;+;+;+;+;+;+;+;+;+;+;+;+;+;+;+;+;+;+;+;+;+;+;+;+;+;+;+;+	4121	HNRNPA1 1YF vs Ctrl
9.49111	0.00228442	0.0271723	0.0796834	0.999898	ervgrp|IAPLTR1_Mm|IAPEz-int|IAPLTR1_Mm_2	LTR	ervgrp|IAPLTR1_Mm|IAPEz-int|IAPLTR1_Mm_2	chr1;chr1;chr1;chr1;chr1	23340198;23340549;23341811;23345085;23345087	23340548;23341810;23345084;23345086;23345437	+;+;+;+;+	5240	HNRNPA1 1YF vs Ctrl
68.4875	0.00361618	0.0430511	0.105435	0.999898	ENSMUSG00000015217.12	protein_coding	Hmgb3	chrX;chrX;chrX;chrX;chrX;chrX;chrX;chrX;chrX;chrX;chrX;chrX;chrX;chrX;chrX;chrX;chrX;chrX;chrX;chrX;chrX;chrX;chrX;chrX;chrX;chrX;chrX;chrX	70599524;70599534;70599547;70599596;70600552;70601389;70601659;70601659;70601659;70601659;70601663;70602039;70602039;70602039;70602039;70602039;70602039;70602704;70602704;70602704;70602704;70602704;70602704;70603273;70603273;70603273;70603273;70603273	70599614;70599796;70599614;70599843;70600714;70601813;70601813;70601813;70601813;70601813;70601813;70602178;70602178;70602178;70602178;70602178;70602178;70602879;70602878;70602878;70602878;70602878;70602878;70603379;70604282;70604282;70604282;70604282	+;+;+;+;+;+;+;+;+;+;+;+;+;+;+;+;+;+;+;+;+;+;+;+;+;+;+;+	2234	HNRNPA1 1YF vs Ctrl
73.4606	0.00431671	0.0514499	0.111322	0.999898	ENSMUSG00000061462.19	protein_coding	Obscn	chr11;chr11;chr11;chr11;chr11;chr11;chr11;chr11;chr11;chr11;chr11;chr11;chr11;chr11;chr11;chr11;chr11;chr11;chr11;chr11;chr11;chr11;chr11;chr11;chr11;chr11;chr11;chr11;chr11;chr11;chr11;chr11;chr11;chr11;chr11;chr11;chr11;chr11;chr11;chr11;chr11;chr11;chr11;chr11;chr11;chr11;chr11;chr11;chr11;chr11;chr11;chr11;chr11;chr11;chr11;chr11;chr11;chr11;chr11;chr11;chr11;chr11;chr11;chr11;chr11;chr11;chr11;chr11;chr11;chr11;chr11;chr11;chr11;chr11;chr11;chr11;chr11;chr11;chr11;chr11;chr11;chr11;chr11;chr11;chr11;chr11;chr11;chr11;chr11;chr11;chr11;chr11;chr11;chr11;chr11;chr11;chr11;chr11;chr11;chr11;chr11;chr11;chr11;chr11;chr11;chr11;chr11;chr11;chr11;chr11;chr11;chr11;chr11;chr11;chr11;chr11;chr11;chr11;chr11;chr11;chr11;chr11;chr11;chr11;chr11;chr11;chr11;chr11;chr11;chr11;chr11;chr11;chr11;chr11;chr11;chr11;chr11;chr11;chr11;chr11;chr11;chr11;chr11;chr11;chr11;chr11;chr11;chr11;chr11;chr11;chr11;chr11;chr11;chr11;chr11;chr11;chr11;chr11;chr11;chr11;chr11;chr11;chr11;chr11;chr11;chr11;chr11;chr11;chr11;chr11;chr11;chr11;chr11;chr11;chr11;chr11;chr11;chr11;chr11;chr11;chr11;chr11;chr11;chr11;chr11;chr11;chr11;chr11;chr11;chr11;chr11;chr11;chr11;chr11;chr11;chr11;chr11;chr11;chr11;chr11;chr11;chr11;chr11;chr11;chr11;chr11;chr11;chr11;chr11;chr11;chr11;chr11;chr11;chr11;chr11;chr11;chr11;chr11;chr11;chr11;chr11;chr11;chr11;chr11;chr11;chr11;chr11;chr11;chr11;chr11;chr11;chr11;chr11;chr11;chr11;chr11;chr11;chr11;chr11;chr11;chr11;chr11;chr11;chr11;chr11;chr11;chr11;chr11;chr11;chr11;chr11;chr11;chr11;chr11;chr11;chr11;chr11;chr11;chr11;chr11;chr11;chr11;chr11;chr11;chr11;chr11;chr11;chr11;chr11;chr11;chr11;chr11;chr11;chr11;chr11;chr11;chr11;chr11;chr11;chr11;chr11;chr11;chr11;chr11;chr11;chr11;chr11;chr11;chr11;chr11;chr11;chr11;chr11;chr11;chr11;chr11;chr11;chr11;chr11;chr11;chr11;chr11;chr11;chr11;chr11;chr11;chr11;chr11;chr11;chr11;chr11;chr11;chr11;chr11;chr11;chr11;chr11;chr11;chr11;chr11;chr11;chr11;chr11;chr11;chr11;chr11;chr11;chr11;chr11;chr11;chr11;chr11;chr11;chr11;chr11;chr11;chr11;chr11;chr11;chr11;chr11;chr11;chr11;chr11;chr11;chr11;chr11;chr11;chr11;chr11;chr11;chr11;chr11;chr11;chr11;chr11;chr11;chr11;chr11;chr11;chr11;chr11;chr11;chr11;chr11;chr11;chr11;chr11;chr11;chr11;chr11;chr11;chr11;chr11;chr11;chr11;chr11;chr11;chr11;chr11;chr11;chr11;chr11;chr11;chr11;chr11;chr11;chr11;chr11;chr11;chr11;chr11;chr11;chr11;chr11;chr11;chr11;chr11;chr11;chr11;chr11;chr11;chr11;chr11;chr11;chr11;chr11;chr11;chr11;chr11;chr11;chr11;chr11;chr11;chr11;chr11;chr11;chr11;chr11;chr11;chr11;chr11;chr11;chr11;chr11;chr11;chr11;chr11;chr11;chr11;chr11;chr11;chr11;chr11;chr11;chr11;chr11;chr11;chr11;chr11;chr11;chr11;chr11;chr11;chr11;chr11;chr11;chr11;chr11;chr11;chr11;chr11;chr11;chr11;chr11;chr11;chr11;chr11;chr11;chr11;chr11;chr11;chr11;chr11;chr11;chr11;chr11;chr11;chr11;chr11;chr11;chr11;chr11;chr11;chr11;chr11;chr11;chr11;chr11;chr11;chr11;chr11;chr11;chr11;chr11;chr11;chr11;chr11;chr11;chr11;chr11;chr11;chr11;chr11;chr11;chr11;chr11;chr11;chr11;chr11;chr11;chr11;chr11;chr11;chr11;chr11;chr11;chr11;chr11;chr11;chr11;chr11;chr11;chr11;chr11;chr11;chr11;chr11;chr11;chr11;chr11;chr11;chr11;chr11;chr11;chr11;chr11;chr11;chr11;chr11;chr11	58885082;58885082;58885082;58885511;58885511;58885511;58885854;58885854;58885854;58886164;58886164;58886164;58886614;58886614;58886614;58887053;58887053;58887053;58887672;58887672;58887672;58887989;58887989;58887989;58888801;58888801;58888801;58889087;58889087;58889087;58889307;58889307;58889307;58890021;58890021;58890021;58892280;58892280;58892705;58892705;58892740;58892843;58892843;58892843;58893817;58893817;58894033;58894033;58894455;58894455;58897583;58897583;58898350;58898350;58898649;58898649;58898867;58898867;58899335;58899335;58899924;58900408;58901168;58902967;58902967;58902968;58902975;58906262;58906262;58906262;58911283;58911283;58911283;58911283;58911283;58911283;58912246;58912246;58912246;58912246;58912246;58912246;58912691;58912691;58912691;58912691;58912691;58912691;58913054;58913054;58913054;58913054;58913054;58913054;58918236;58918236;58918236;58918236;58918236;58918236;58919323;58919323;58919323;58919323;58919323;58919323;58919693;58919693;58919693;58919693;58919693;58919693;58920027;58920027;58920027;58920027;58920027;58920027;58920296;58920296;58920296;58920296;58920296;58920296;58920845;58920845;58920845;58920845;58920845;58920845;58921850;58921850;58921850;58921850;58921850;58921850;58922408;58922408;58922408;58922408;58922408;58922408;58922647;58922647;58922647;58922647;58922647;58922647;58923452;58923452;58923452;58923452;58923452;58923452;58923720;58923720;58923720;58923720;58923720;58923720;58924538;58924538;58924538;58924538;58924538;58924538;58924963;58924963;58924963;58924963;58924963;58924963;58925521;58925521;58925521;58925521;58925521;58925521;58925859;58925859;58925859;58925859;58925859;58925859;58926205;58926205;58926205;58926205;58926205;58926773;58926773;58926773;58926773;58926773;58927176;58927176;58927176;58927176;58927176;58927564;58927564;58927564;58927564;58927564;58928361;58928361;58928361;58928361;58928361;58929148;58929148;58929148;58929148;58929148;58931037;58931037;58931037;58931037;58931037;58932391;58932391;58932391;58932391;58932391;58932848;58932848;58932848;58932848;58932848;58933665;58933665;58933665;58933665;58934707;58934707;58934707;58934707;58934707;58934707;58935640;58936861;58940251;58940251;58940251;58940251;58940251;58940251;58940503;58940503;58940503;58940503;58940503;58941127;58941127;58941127;58941127;58941127;58941957;58941957;58941957;58941957;58941957;58942354;58942354;58942354;58942354;58942354;58943271;58943271;58943271;58943271;58943271;58944400;58944400;58944400;58944988;58944988;58944988;58945600;58945600;58945600;58945600;58945600;58946203;58946203;58946203;58946203;58946787;58946787;58946787;58946787;58946787;58951670;58951670;58951670;58951670;58952250;58952250;58952250;58952250;58952250;58952857;58952857;58952857;58953473;58953473;58953473;58953473;58953473;58954291;58954291;58954291;58954291;58954291;58955013;58955013;58955013;58955013;58957892;58957892;58957892;58957892;58957892;58958409;58958409;58958409;58958409;58958409;58958770;58958770;58958770;58958770;58958770;58959854;58959854;58959854;58959854;58959854;58960565;58960565;58960565;58960565;58960565;58963933;58963933;58963933;58963933;58963933;58963933;58964336;58964336;58964336;58964336;58964336;58964336;58965717;58965717;58965717;58965717;58965717;58965717;58966960;58966960;58966960;58966960;58966960;58966960;58967310;58967310;58967310;58967310;58967310;58967310;58967672;58967672;58967672;58967672;58967672;58967672;58968507;58968507;58968507;58968507;58968507;58968507;58969005;58969005;58969005;58969005;58969005;58969005;58969628;58969628;58969628;58969628;58969628;58969628;58969825;58970383;58970383;58970383;58970383;58970383;58970383;58970636;58970636;58970636;58970636;58970636;58970927;58970927;58970927;58970927;58970927;58971523;58971523;58971523;58971523;58971523;58972621;58972621;58972621;58972621;58972621;58973018;58973018;58973018;58973018;58973018;58973443;58973443;58973443;58973443;58973443;58975891;58975891;58975891;58977491;58977491;58977491;58977491;58977491;58981334;58981334;58981334;58984122;58984122;58984122;58984122;58990516;58990516;58990516;58990516;58990516;58994101;58994101;58994101;58994101;58997121;58997121;58997121;58997121;58997121;58998568;58998568;58998568;58998568;58998568;59003345;59003345;59003345;59003345;59003345;59006485;59006485;59006485;59006485;59006485;59013446;59013446;59013446;59013446;59015347;59015347;59015347;59015347;59015347;59018889;59018889;59018889;59018889;59018889;59020396;59020396;59020396;59020396;59021267;59021267;59021267;59021267;59022373;59022373;59022373;59022373;59022373;59023287;59023287;59023287;59023287;59023287;59023847;59023847;59023847;59023847;59023847;59024526;59024526;59024526;59024526;59024526;59025377;59025377;59025377;59025377;59025377;59026220;59026220;59026220;59026220;59026220;59029944	58885335;58885335;58885335;58885660;58885660;58885660;58885929;58885929;58885929;58886387;58886387;58886387;58886853;58886853;58886853;58887137;58887137;58887137;58887842;58887842;58887842;58888111;58888111;58888111;58888968;58888968;58888968;58889179;58889179;58889197;58889387;58889387;58889387;58892004;58892004;58891185;58892357;58892357;58892750;58892750;58892750;58893187;58892995;58892995;58893843;58893843;58894205;58894205;58894532;58894532;58897643;58897643;58898550;58898550;58898727;58898727;58899035;58899035;58899447;58899447;58900048;58900489;58901362;58904622;58904622;58904622;58904622;58906304;58906304;58906304;58911394;58911394;58911394;58911394;58911394;58911394;58912375;58912375;58912375;58912375;58912375;58912375;58912793;58912793;58912793;58912793;58912793;58912793;58913221;58913221;58913221;58913221;58913221;58913221;58918349;58918349;58918349;58918349;58918349;58918349;58919500;58919500;58919500;58919500;58919500;58919500;58919851;58919851;58919851;58919851;58919851;58919851;58920191;58920191;58920191;58920191;58920191;58920191;58920412;58920412;58920412;58920412;58920412;58920412;58921001;58921001;58921001;58921001;58921001;58921001;58922023;58922023;58922023;58922023;58922023;58922023;58922490;58922490;58922490;58922490;58922490;58922490;58922847;58922847;58922847;58922822;58922847;58922847;58923591;58923591;58923591;58923591;58923591;58923591;58923842;58923842;58923842;58923842;58923842;58923842;58924608;58924608;58924608;58924608;58924608;58924608;58925023;58925023;58925023;58925023;58925023;58925023;58925739;58925739;58925739;58925739;58925739;58925739;58925957;58925957;58925957;58925863;58925957;58925957;58926237;58926237;58926237;58926237;58926237;58926970;58926970;58926970;58926970;58926970;58927294;58927294;58927294;58927294;58927294;58927642;58927642;58927642;58927642;58927642;58928639;58928639;58928639;58928639;58928639;58930024;58930024;58930024;58930024;58930024;58931410;58931410;58931410;58931410;58931410;58932672;58932678;58932678;58932678;58932678;58933135;58933135;58933135;58933135;58933135;58933940;58933940;58933940;58933940;58934979;58934979;58934979;58934979;58934979;58934979;58935906;58937133;58940326;58940326;58940326;58940326;58940326;58940326;58940699;58940699;58940699;58940699;58940699;58941402;58941402;58941402;58941402;58941402;58942229;58942229;58942229;58942229;58942229;58942620;58942620;58942620;58942620;58942620;58943537;58943537;58943537;58943537;58943537;58944663;58944663;58944663;58945251;58945251;58945251;58945863;58945863;58945863;58945863;58945863;58946466;58946466;58946466;58946466;58947050;58947050;58947050;58947050;58947050;58951933;58951933;58951933;58951933;58952513;58952513;58952513;58952513;58952513;58953120;58953120;58953120;58953736;58953736;58953736;58953736;58953736;58954509;58954509;58954509;58954509;58954509;58955276;58955276;58955276;58955276;58958155;58958155;58958155;58958155;58958155;58958672;58958672;58958672;58958672;58958672;58959036;58959036;58959036;58959036;58959036;58960120;58960120;58960120;58960120;58960120;58960837;58960837;58960837;58960837;58960837;58964199;58964199;58964199;58964199;58964199;58964199;58964602;58964602;58964602;58964602;58964602;58964602;58965989;58965989;58965989;58965989;58965989;58965989;58967226;58967226;58967226;58967226;58967226;58967226;58967576;58967576;58967576;58967576;58967576;58967576;58967938;58967938;58967938;58967938;58967938;58967938;58968776;58968776;58968776;58968776;58968776;58968776;58969271;58969271;58969271;58969271;58969271;58969271;58969732;58969732;58969732;58969732;58969732;58969732;58969986;58970518;58970536;58970536;58970536;58970536;58970536;58970745;58970745;58970745;58970745;58970745;58971193;58971193;58971193;58971193;58971193;58971789;58971789;58971789;58971789;58971789;58972890;58972890;58972890;58972890;58972890;58973284;58973284;58973284;58973284;58973284;58973721;58973721;58973721;58973721;58973721;58976166;58976166;58976166;58977766;58977766;58977766;58977766;58977766;58981609;58981609;58981609;58984397;58984397;58984397;58984397;58990791;58990791;58990791;58990791;58990791;58994376;58994376;58994376;58994376;58997396;58997396;58997396;58997396;58997396;58998843;58998843;58998843;58998843;58998843;59003620;59003620;59003620;59003620;59003620;59006760;59006760;59006760;59006760;59006760;59013721;59013721;59013721;59013721;59015622;59015622;59015622;59015622;59015622;59019164;59019164;59019164;59019164;59019164;59020671;59020671;59020671;59020671;59021467;59021467;59021467;59021467;59022654;59022654;59022654;59022654;59022654;59023553;59023553;59023553;59023553;59023553;59024155;59024155;59024155;59024155;59024155;59024786;59024786;59024786;59024786;59024786;59025646;59025646;59025646;59025646;59025646;59027222;59027201;59027222;59027201;59027201;59029996	-;-;-;-;-;-;-;-;-;-;-;-;-;-;-;-;-;-;-;-;-;-;-;-;-;-;-;-;-;-;-;-;-;-;-;-;-;-;-;-;-;-;-;-;-;-;-;-;-;-;-;-;-;-;-;-;-;-;-;-;-;-;-;-;-;-;-;-;-;-;-;-;-;-;-;-;-;-;-;-;-;-;-;-;-;-;-;-;-;-;-;-;-;-;-;-;-;-;-;-;-;-;-;-;-;-;-;-;-;-;-;-;-;-;-;-;-;-;-;-;-;-;-;-;-;-;-;-;-;-;-;-;-;-;-;-;-;-;-;-;-;-;-;-;-;-;-;-;-;-;-;-;-;-;-;-;-;-;-;-;-;-;-;-;-;-;-;-;-;-;-;-;-;-;-;-;-;-;-;-;-;-;-;-;-;-;-;-;-;-;-;-;-;-;-;-;-;-;-;-;-;-;-;-;-;-;-;-;-;-;-;-;-;-;-;-;-;-;-;-;-;-;-;-;-;-;-;-;-;-;-;-;-;-;-;-;-;-;-;-;-;-;-;-;-;-;-;-;-;-;-;-;-;-;-;-;-;-;-;-;-;-;-;-;-;-;-;-;-;-;-;-;-;-;-;-;-;-;-;-;-;-;-;-;-;-;-;-;-;-;-;-;-;-;-;-;-;-;-;-;-;-;-;-;-;-;-;-;-;-;-;-;-;-;-;-;-;-;-;-;-;-;-;-;-;-;-;-;-;-;-;-;-;-;-;-;-;-;-;-;-;-;-;-;-;-;-;-;-;-;-;-;-;-;-;-;-;-;-;-;-;-;-;-;-;-;-;-;-;-;-;-;-;-;-;-;-;-;-;-;-;-;-;-;-;-;-;-;-;-;-;-;-;-;-;-;-;-;-;-;-;-;-;-;-;-;-;-;-;-;-;-;-;-;-;-;-;-;-;-;-;-;-;-;-;-;-;-;-;-;-;-;-;-;-;-;-;-;-;-;-;-;-;-;-;-;-;-;-;-;-;-;-;-;-;-;-;-;-;-;-;-;-;-;-;-;-;-;-;-;-;-;-;-;-;-;-;-;-;-;-;-;-;-;-;-;-;-;-;-;-;-;-;-;-;-;-;-;-;-;-;-;-;-;-;-;-;-;-;-;-;-;-;-;-;-;-;-;-;-;-;-;-;-;-;-;-;-;-;-;-	29422	HNRNPA1 1YF vs Ctrl
14.739	0.0051709	0.0616469	0.11026	0.999898	ENSMUSG00000018800.15	protein_coding	Abca5	chr11;chr11;chr11;chr11;chr11;chr11;chr11;chr11;chr11;chr11;chr11;chr11;chr11;chr11;chr11;chr11;chr11;chr11;chr11;chr11;chr11;chr11;chr11;chr11;chr11;chr11;chr11;chr11;chr11;chr11;chr11;chr11;chr11;chr11;chr11;chr11;chr11;chr11;chr11;chr11;chr11;chr11;chr11;chr11;chr11;chr11;chr11;chr11;chr11;chr11;chr11;chr11;chr11;chr11;chr11;chr11;chr11;chr11;chr11;chr11;chr11;chr11;chr11;chr11;chr11;chr11;chr11;chr11;chr11;chr11;chr11;chr11;chr11;chr11;chr11;chr11;chr11;chr11;chr11;chr11;chr11;chr11;chr11;chr11	110160195;110164152;110165146;110166090;110167280;110168214;110168388;110168997;110169935;110170118;110170452;110176520;110177590;110177645;110178408;110178408;110178889;110178889;110180617;110180617;110182912;110182912;110184066;110184066;110184613;110184613;110187294;110187294;110188862;110188862;110190717;110190717;110192239;110192239;110192557;110192557;110193819;110193819;110194919;110194919;110195676;110195676;110197071;110197071;110199899;110200216;110200216;110200963;110200963;110202137;110202137;110202137;110204155;110204155;110204155;110205350;110205350;110205350;110208528;110208528;110208528;110210620;110210620;110210620;110210633;110216322;110217386;110217386;110217386;110217386;110218558;110218558;110218558;110219963;110219963;110219963;110219963;110219963;110220160;110228311;110228311;110228420;110228420;110228420	110163392;110164207;110165225;110166239;110167399;110168308;110168463;110169172;110170026;110170235;110170578;110176611;110177664;110177664;110178542;110178542;110179002;110179002;110180787;110180787;110183025;110183025;110184203;110184203;110184740;110184740;110187463;110187463;110189063;110189063;110190836;110190836;110192378;110192378;110192647;110192647;110193957;110193957;110195038;110195038;110195851;110195851;110197181;110197181;110201131;110200274;110200274;110201131;110201131;110202284;110202284;110202284;110204343;110204343;110204343;110205491;110205491;110205491;110208757;110208757;110208757;110210708;110210708;110210708;110210708;110218762;110217547;110218762;110217547;110217547;110218762;110218762;110218762;110220082;110220082;110220082;110220082;110220082;110220248;110228448;110228504;110228542;110228466;110228471	-;-;-;-;-;-;-;-;-;-;-;-;-;-;-;-;-;-;-;-;-;-;-;-;-;-;-;-;-;-;-;-;-;-;-;-;-;-;-;-;-;-;-;-;-;-;-;-;-;-;-;-;-;-;-;-;-;-;-;-;-;-;-;-;-;-;-;-;-;-;-;-;-;-;-;-;-;-;-;-;-;-;-;-	11437	HNRNPA1 1YF vs Ctrl
3.31763	0.00552239	0.0658434	0.107809	0.999898	ID_B1_51141	SINE	ID_B1_51141	chr8	121106765	121107000	-	236	HNRNPA1 1YF vs Ctrl
31.9693	0.00540713	0.0644765	0.108744	0.999898	ENSMUSG00000001552.15	protein_coding	Jup	chr11;chr11;chr11;chr11;chr11;chr11;chr11;chr11;chr11;chr11;chr11;chr11;chr11;chr11;chr11;chr11;chr11;chr11;chr11;chr11;chr11;chr11;chr11;chr11;chr11;chr11;chr11;chr11;chr11;chr11;chr11;chr11;chr11;chr11;chr11;chr11;chr11;chr11;chr11;chr11;chr11;chr11;chr11;chr11;chr11	100259784;100261445;100261885;100263122;100263122;100263122;100263183;100263482;100263482;100263482;100263485;100264904;100264904;100264904;100265152;100265152;100267549;100267549;100268915;100268915;100270348;100270348;100271370;100271370;100272123;100272502;100272502;100273833;100273833;100273833;100274141;100274221;100274221;100274221;100274230;100276999;100276999;100276999;100276999;100276999;100277322;100277542;100288447;100288462;100288462	100262275;100262275;100262240;100263287;100263287;100263542;100263287;100264134;100263521;100263521;100263521;100265025;100264951;100265025;100265302;100265302;100267824;100267824;100269253;100269253;100270451;100270451;100271514;100271514;100272703;100272703;100272703;100273918;100274071;100274071;100274480;100274480;100274480;100274480;100274480;100277214;100277214;100277214;100277211;100277214;100277596;100277567;100288575;100288589;100288575	-;-;-;-;-;-;-;-;-;-;-;-;-;-;-;-;-;-;-;-;-;-;-;-;-;-;-;-;-;-;-;-;-;-;-;-;-;-;-;-;-;-;-;-;-	6436	HNRNPA1 1YF vs Ctrl
78.142	0.0036612	0.0436626	0.106581	0.999898	ENSMUSG00000037242.9	protein_coding	Clic4	chr4;chr4;chr4;chr4;chr4;chr4;chr4;chr4;chr4	134941280;134945819;134950775;134950775;134953335;134966173;134966173;134999829;134999829	134944576;134946000;134953460;134950881;134953460;134966282;134966282;135000125;135000125	-;-;-;-;-;-;-;-;-	6572	HNRNPA1 1YF vs Ctrl
57.4387	0.00396656	0.0473247	0.109686	0.999898	ENSMUSG00000035585.17	protein_coding	Tsen34	chr7;chr7;chr7;chr7;chr7;chr7;chr7;chr7;chr7;chr7;chr7;chr7;chr7;chr7;chr7;chr7;chr7;chr7;chr7;chr7;chr7;chr7;chr7;chr7;chr7;chr7;chr7;chr7;chr7;chr7;chr7;chr7;chr7;chr7;chr7;chr7;chr7;chr7;chr7;chr7;chr7;chr7;chr7;chr7;chr7;chr7	3695862;3696374;3696601;3696762;3696764;3696800;3696808;3696828;3697297;3697507;3697522;3697597;3697597;3697597;3697597;3697597;3697597;3697597;3697597;3697597;3697977;3697977;3697977;3697977;3697977;3697977;3697977;3697977;3697977;3698188;3698351;3698351;3698351;3698351;3698351;3698352;3698363;3698384;3698712;3703527;3703527;3703527;3703527;3703527;3703527;3703614	3695989;3696888;3696864;3696888;3696888;3697057;3696888;3697057;3697413;3697843;3697843;3697843;3698226;3697843;3697843;3697843;3697843;3697843;3697843;3697805;3698226;3698092;3698226;3698226;3698208;3698226;3698185;3698226;3698226;3698226;3698620;3698624;3698620;3698620;3698620;3698620;3698620;3698620;3698832;3704003;3703577;3703601;3704011;3703886;3704023;3704003	+;+;+;+;+;+;+;+;+;+;+;+;+;+;+;+;+;+;+;+;+;+;+;+;+;+;+;+;+;+;+;+;+;+;+;+;+;+;+;+;+;+;+;+;+;+	2541	HNRNPA1 1YF vs Ctrl
177.414	0.00270407	0.0323425	0.0913321	0.999898	ENSMUSG00000024294.15	protein_coding	Mib1	chr18;chr18;chr18;chr18;chr18;chr18;chr18;chr18;chr18;chr18;chr18;chr18;chr18;chr18;chr18;chr18;chr18;chr18;chr18;chr18;chr18;chr18;chr18;chr18;chr18;chr18;chr18;chr18;chr18;chr18;chr18;chr18;chr18;chr18;chr18;chr18;chr18;chr18;chr18;chr18;chr18;chr18;chr18;chr18;chr18;chr18;chr18;chr18;chr18;chr18;chr18;chr18;chr18;chr18;chr18;chr18;chr18;chr18;chr18;chr18;chr18;chr18;chr18;chr18;chr18;chr18;chr18;chr18;chr18;chr18;chr18;chr18;chr18;chr18;chr18;chr18;chr18;chr18;chr18;chr18;chr18;chr18	10725548;10725655;10725744;10726230;10726524;10740983;10740983;10740983;10740983;10743269;10743269;10743269;10743269;10747356;10747356;10747356;10747356;10749323;10749323;10749323;10749323;10751823;10751823;10751823;10751823;10755504;10755504;10755504;10755504;10760804;10760804;10760804;10760809;10763189;10763189;10763189;10763189;10768124;10768124;10768124;10768124;10775529;10775529;10775529;10778149;10778149;10778149;10792895;10792895;10792895;10794478;10794478;10794478;10795690;10795690;10795690;10798352;10798352;10798352;10798365;10800056;10800056;10800056;10800056;10802261;10802261;10802261;10802261;10804687;10804687;10804687;10804687;10808034;10808034;10808034;10808034;10811985;10811985;10811985;10811985;10815736;10817819	10726533;10725725;10726533;10726533;10726533;10741154;10741154;10741154;10741154;10743398;10743398;10743398;10743398;10747460;10747460;10747460;10747460;10749389;10749389;10749389;10749389;10752027;10752027;10752027;10752027;10755699;10755687;10755687;10755687;10760948;10760948;10760948;10760948;10763322;10763322;10763322;10763322;10768799;10768231;10768231;10768231;10775726;10775726;10775726;10778300;10778300;10778300;10793027;10793027;10793027;10794564;10794564;10794564;10795851;10795851;10795851;10798533;10798533;10798533;10798533;10800248;10800248;10800248;10800248;10802339;10802339;10802339;10802339;10804800;10804800;10804800;10804800;10808134;10808134;10808134;10808134;10812156;10812156;10812174;10818578;10817628;10818704	+;+;+;+;+;+;+;+;+;+;+;+;+;+;+;+;+;+;+;+;+;+;+;+;+;+;+;+;+;+;+;+;+;+;+;+;+;+;+;+;+;+;+;+;+;+;+;+;+;+;+;+;+;+;+;+;+;+;+;+;+;+;+;+;+;+;+;+;+;+;+;+;+;+;+;+;+;+;+;+;+;+	10937	HNRNPA1 1YF vs Ctrl
1.58923	0.00542873	0.0649741	0.10932	0.999898	Lx2_4231	LINE	Lx2_4231	chr4	145519084	145521043	-	1960	HNRNPA1 1YF vs Ctrl
1.60038	0.00541405	0.064799	0.109439	0.999898	Lx2_4206	LINE	Lx2_4206	chr4	146706650	146708609	-	1960	HNRNPA1 1YF vs Ctrl
1.69897	0.00274689	0.0329221	0.092986	0.999898	ENSMUSG00000067719.6	processed_pseudogene	Gm10221	chr5	24786552	24786860	-	309	HNRNPA1 1YF vs Ctrl
151.296	0.00252429	0.0302556	0.087967	0.999898	ENSMUSG00000044252.19	protein_coding	Osbpl1a	chr18;chr18;chr18;chr18;chr18;chr18;chr18;chr18;chr18;chr18;chr18;chr18;chr18;chr18;chr18;chr18;chr18;chr18;chr18;chr18;chr18;chr18;chr18;chr18;chr18;chr18;chr18;chr18;chr18;chr18;chr18;chr18;chr18;chr18;chr18;chr18;chr18;chr18;chr18;chr18;chr18;chr18;chr18;chr18;chr18;chr18;chr18;chr18;chr18;chr18;chr18;chr18;chr18;chr18;chr18;chr18;chr18;chr18;chr18;chr18;chr18;chr18;chr18;chr18;chr18;chr18;chr18;chr18;chr18;chr18;chr18;chr18;chr18;chr18;chr18;chr18;chr18;chr18;chr18;chr18;chr18;chr18;chr18;chr18;chr18;chr18;chr18;chr18;chr18;chr18;chr18;chr18;chr18;chr18;chr18;chr18;chr18;chr18;chr18;chr18;chr18;chr18;chr18;chr18;chr18;chr18;chr18;chr18;chr18;chr18;chr18;chr18;chr18;chr18;chr18;chr18;chr18;chr18;chr18;chr18;chr18;chr18;chr18;chr18;chr18;chr18;chr18;chr18;chr18;chr18;chr18;chr18;chr18;chr18;chr18;chr18;chr18;chr18;chr18;chr18;chr18;chr18;chr18;chr18;chr18;chr18;chr18;chr18;chr18;chr18;chr18;chr18;chr18;chr18;chr18;chr18;chr18;chr18;chr18;chr18;chr18;chr18;chr18;chr18;chr18;chr18;chr18;chr18;chr18;chr18;chr18;chr18;chr18;chr18;chr18;chr18;chr18;chr18;chr18;chr18;chr18;chr18;chr18;chr18;chr18;chr18;chr18;chr18;chr18;chr18;chr18;chr18;chr18;chr18;chr18;chr18;chr18;chr18;chr18;chr18;chr18;chr18;chr18;chr18;chr18;chr18;chr18;chr18;chr18;chr18;chr18;chr18;chr18;chr18;chr18;chr18;chr18;chr18;chr18;chr18;chr18;chr18;chr18;chr18;chr18;chr18;chr18;chr18;chr18;chr18;chr18;chr18;chr18;chr18;chr18;chr18;chr18;chr18;chr18;chr18;chr18;chr18;chr18;chr18;chr18;chr18;chr18;chr18;chr18;chr18;chr18;chr18;chr18;chr18;chr18;chr18;chr18;chr18;chr18;chr18;chr18;chr18;chr18;chr18;chr18;chr18;chr18;chr18;chr18;chr18;chr18;chr18;chr18;chr18;chr18	12888371;12888371;12888385;12888385;12888385;12888385;12888385;12888385;12888385;12888388;12888391;12888395;12889245;12889249;12890665;12890665;12890665;12890665;12890665;12890665;12890665;12890665;12890665;12890665;12890665;12890665;12890665;12891824;12891824;12891824;12891824;12891824;12891824;12891824;12891824;12891824;12891824;12891824;12891824;12891824;12892456;12892456;12892456;12892456;12892456;12892456;12892456;12892456;12892456;12892456;12892456;12892456;12892456;12895614;12895623;12895623;12895623;12895623;12895623;12895623;12895623;12895623;12895623;12895623;12895623;12895623;12895623;12895659;12895966;12895966;12895966;12895966;12895966;12895966;12895966;12895966;12895966;12895966;12895966;12895966;12895966;12895966;12895966;12896036;12896539;12896539;12896539;12896539;12896539;12896539;12896539;12896539;12896539;12896539;12896539;12896539;12896539;12896539;12896539;12896539;12899860;12899860;12899860;12899860;12899860;12899860;12899860;12899860;12899860;12899860;12899860;12899860;12899860;12899860;12899860;12899860;12899860;12901523;12901595;12901595;12901595;12901595;12901595;12901595;12901595;12901595;12901595;12901595;12901595;12901595;12901595;12901595;12901595;12901595;12904356;12904356;12904356;12904356;12904356;12904356;12904356;12904356;12904356;12904356;12904356;12904356;12904356;12904356;12904356;12904356;12904356;12904356;12907286;12921377;12921377;12921377;12921377;12921377;12921377;12921377;12921377;12921377;12921377;12921377;12921377;12921377;12921377;12921377;12921377;12921377;12921377;12952562;12952562;12952562;12952562;12952562;12952562;12952562;12952562;12952562;12952562;12952562;12952562;12952562;12952562;12952562;12952562;12974241;12974241;12974241;12974241;12974241;12974241;12974241;12974241;12974241;12974241;12974241;12974241;12974241;12987472;12988282;12993042;12994181;12995164;12995164;12995164;12995164;12995164;12996129;12996200;12996200;13002094;13003275;13004135;13004135;13004135;13012780;13015253;13015253;13015253;13022058;13025224;13025224;13031174;13031260;13031260;13038080;13038080;13038080;13038251;13038251;13038251;13039028;13039028;13039028;13039945;13039945;13039945;13040002;13042915;13042915;13042915;13042915;13044134;13044134;13044134;13044134;13047559;13047559;13047559;13047559;13061082;13061318;13061318;13061318;13061318;13062065;13062065;13062065;13062065;13062065;13066637;13066637;13066637;13066637;13066637;13066645;13071060;13074689;13074689;13074689;13074689;13074689;13074689	12889364;12889364;12889364;12889364;12889364;12889152;12889364;12889364;12889364;12889364;12889364;12889364;12889364;12889364;12890755;12890755;12890755;12890755;12890755;12890755;12890755;12890755;12890755;12890755;12890755;12890755;12890755;12891947;12891947;12891947;12891947;12891947;12891947;12891947;12891947;12891947;12891947;12891947;12891947;12891947;12892572;12892572;12892572;12892572;12892572;12892572;12892572;12892572;12892572;12892572;12892572;12892572;12892572;12895749;12895749;12895749;12895749;12895749;12895749;12895749;12895749;12895749;12895749;12895749;12895749;12895749;12895749;12895749;12896055;12896055;12896055;12896055;12896055;12896055;12896055;12896055;12896055;12896055;12896055;12896055;12896055;12896055;12896055;12896055;12896646;12896646;12896646;12896646;12896646;12896646;12896646;12896646;12896646;12896646;12896646;12896646;12896646;12896646;12896646;12896646;12900042;12900042;12900042;12900194;12900042;12900042;12900042;12900042;12900042;12900042;12900042;12900042;12900042;12900042;12900042;12900042;12900042;12901692;12901692;12901692;12901692;12901692;12901692;12901692;12901692;12901692;12901692;12901692;12901692;12901692;12901692;12901692;12901692;12901692;12904490;12904490;12904490;12904490;12904490;12904490;12904490;12904490;12904490;12904490;12904490;12904490;12904490;12904490;12904490;12904490;12904490;12904490;12907382;12921452;12921452;12921452;12921452;12921452;12921452;12921452;12921452;12921452;12921452;12921452;12921452;12921452;12921452;12921452;12921452;12921452;12921452;12952718;12952718;12952718;12952718;12952718;12952964;12952655;12952718;12952718;12952718;12952718;12952718;12952718;12952718;12952718;12952718;12974403;12974403;12974403;12974403;12974403;12974403;12974403;12974403;12974403;12974403;12974403;12974403;12974403;12987516;12988321;12993308;12994262;12995297;12995971;12995770;12995480;12995730;12996497;12996348;12996437;13002164;13004241;13004241;13004241;13004241;13013034;13015334;13015334;13015334;13022103;13025346;13025346;13031358;13031358;13031358;13038143;13038143;13038143;13038324;13038324;13038324;13039072;13039072;13039072;13040006;13040006;13040006;13040006;13043059;13043059;13043059;13043059;13044219;13044219;13044219;13044219;13047670;13047670;13047670;13047670;13061392;13061392;13061392;13061392;13061392;13062150;13062146;13062150;13062150;13062150;13066759;13066759;13066759;13066759;13066759;13066759;13071149;13074849;13074846;13074863;13074834;13074898;13074898	-;-;-;-;-;-;-;-;-;-;-;-;-;-;-;-;-;-;-;-;-;-;-;-;-;-;-;-;-;-;-;-;-;-;-;-;-;-;-;-;-;-;-;-;-;-;-;-;-;-;-;-;-;-;-;-;-;-;-;-;-;-;-;-;-;-;-;-;-;-;-;-;-;-;-;-;-;-;-;-;-;-;-;-;-;-;-;-;-;-;-;-;-;-;-;-;-;-;-;-;-;-;-;-;-;-;-;-;-;-;-;-;-;-;-;-;-;-;-;-;-;-;-;-;-;-;-;-;-;-;-;-;-;-;-;-;-;-;-;-;-;-;-;-;-;-;-;-;-;-;-;-;-;-;-;-;-;-;-;-;-;-;-;-;-;-;-;-;-;-;-;-;-;-;-;-;-;-;-;-;-;-;-;-;-;-;-;-;-;-;-;-;-;-;-;-;-;-;-;-;-;-;-;-;-;-;-;-;-;-;-;-;-;-;-;-;-;-;-;-;-;-;-;-;-;-;-;-;-;-;-;-;-;-;-;-;-;-;-;-;-;-;-;-;-;-;-;-;-;-;-;-;-;-;-;-;-;-;-;-;-;-;-;-;-;-;-;-;-;-;-;-;-;-;-	7787	HNRNPA1 1YF vs Ctrl
2.0417	0.00701487	0.0841301	0.0918606	0.999898	L1MB3_981	LINE	L1MB3_981	chr3	59040030	59040324	-	295	HNRNPA1 1YF vs Ctrl
1.60375	0.00606705	0.072767	0.103344	0.999898	MIR_23187_23188	SINE	MIR_23187_23188	chr11;chr11;chr11	88299945;88300087;88300279	88300086;88300278;88300380	+;+;+	436	HNRNPA1 1YF vs Ctrl
132.03	0.00227647	0.0273639	0.0828544	0.999898	ENSMUSG00000053477.19	protein_coding	Tcf4	chr18;chr18;chr18;chr18;chr18;chr18;chr18;chr18;chr18;chr18;chr18;chr18;chr18;chr18;chr18;chr18;chr18;chr18;chr18;chr18;chr18;chr18;chr18;chr18;chr18;chr18;chr18;chr18;chr18;chr18;chr18;chr18;chr18;chr18;chr18;chr18;chr18;chr18;chr18;chr18;chr18;chr18;chr18;chr18;chr18;chr18;chr18;chr18;chr18;chr18;chr18;chr18;chr18;chr18;chr18;chr18;chr18;chr18;chr18;chr18;chr18;chr18;chr18;chr18;chr18;chr18;chr18;chr18;chr18;chr18;chr18;chr18;chr18;chr18;chr18;chr18;chr18;chr18;chr18;chr18;chr18;chr18;chr18;chr18;chr18;chr18;chr18;chr18;chr18;chr18;chr18;chr18;chr18;chr18;chr18;chr18;chr18;chr18;chr18;chr18;chr18;chr18;chr18;chr18;chr18;chr18;chr18;chr18;chr18;chr18;chr18;chr18;chr18;chr18;chr18;chr18;chr18;chr18;chr18;chr18;chr18;chr18;chr18;chr18;chr18;chr18;chr18;chr18;chr18;chr18;chr18;chr18;chr18;chr18;chr18;chr18;chr18;chr18;chr18;chr18;chr18;chr18;chr18;chr18;chr18;chr18;chr18;chr18;chr18;chr18;chr18;chr18;chr18;chr18;chr18;chr18;chr18;chr18;chr18;chr18;chr18;chr18;chr18;chr18;chr18;chr18;chr18;chr18;chr18;chr18;chr18;chr18;chr18;chr18;chr18;chr18;chr18;chr18;chr18;chr18;chr18;chr18;chr18;chr18;chr18;chr18;chr18;chr18;chr18;chr18;chr18;chr18;chr18;chr18;chr18;chr18;chr18;chr18;chr18;chr18;chr18;chr18;chr18;chr18;chr18;chr18;chr18;chr18;chr18;chr18;chr18;chr18;chr18;chr18;chr18;chr18;chr18;chr18;chr18;chr18;chr18;chr18;chr18;chr18;chr18;chr18;chr18;chr18;chr18;chr18;chr18;chr18;chr18;chr18;chr18;chr18;chr18;chr18;chr18;chr18;chr18;chr18;chr18;chr18;chr18;chr18;chr18;chr18;chr18;chr18;chr18;chr18;chr18;chr18;chr18;chr18;chr18;chr18;chr18;chr18;chr18;chr18;chr18;chr18;chr18;chr18;chr18;chr18;chr18;chr18;chr18;chr18;chr18;chr18;chr18;chr18;chr18;chr18;chr18;chr18;chr18;chr18;chr18;chr18;chr18;chr18;chr18;chr18;chr18;chr18;chr18;chr18;chr18;chr18;chr18;chr18;chr18;chr18;chr18;chr18;chr18;chr18;chr18;chr18;chr18;chr18;chr18;chr18;chr18;chr18;chr18;chr18;chr18;chr18;chr18;chr18;chr18;chr18;chr18;chr18;chr18;chr18;chr18;chr18;chr18;chr18;chr18;chr18;chr18;chr18;chr18;chr18;chr18;chr18;chr18;chr18;chr18;chr18;chr18;chr18;chr18;chr18;chr18;chr18;chr18;chr18;chr18;chr18;chr18;chr18;chr18;chr18;chr18;chr18;chr18;chr18;chr18;chr18;chr18;chr18;chr18;chr18;chr18;chr18;chr18;chr18;chr18;chr18;chr18;chr18;chr18;chr18;chr18;chr18;chr18;chr18;chr18;chr18;chr18;chr18;chr18;chr18;chr18;chr18;chr18;chr18;chr18;chr18;chr18;chr18;chr18;chr18;chr18;chr18;chr18;chr18;chr18;chr18;chr18;chr18;chr18;chr18;chr18;chr18;chr18;chr18;chr18;chr18;chr18;chr18;chr18;chr18;chr18;chr18;chr18;chr18;chr18;chr18;chr18;chr18;chr18;chr18;chr18;chr18;chr18;chr18;chr18;chr18;chr18;chr18;chr18;chr18;chr18;chr18;chr18;chr18;chr18;chr18;chr18;chr18;chr18;chr18;chr18;chr18;chr18;chr18;chr18;chr18;chr18;chr18;chr18;chr18;chr18;chr18;chr18;chr18;chr18;chr18;chr18;chr18;chr18;chr18;chr18;chr18;chr18;chr18;chr18;chr18;chr18;chr18;chr18;chr18;chr18;chr18;chr18;chr18;chr18;chr18;chr18;chr18;chr18;chr18;chr18;chr18;chr18;chr18;chr18;chr18;chr18;chr18;chr18;chr18;chr18;chr18;chr18;chr18;chr18;chr18;chr18;chr18;chr18;chr18;chr18;chr18;chr18;chr18;chr18;chr18;chr18;chr18;chr18;chr18;chr18;chr18;chr18;chr18;chr18;chr18;chr18;chr18;chr18;chr18;chr18;chr18;chr18;chr18;chr18;chr18;chr18;chr18;chr18;chr18;chr18;chr18;chr18;chr18;chr18;chr18;chr18;chr18;chr18;chr18;chr18;chr18;chr18;chr18;chr18;chr18;chr18;chr18;chr18;chr18;chr18;chr18;chr18;chr18;chr18;chr18;chr18;chr18;chr18;chr18;chr18;chr18;chr18;chr18;chr18;chr18;chr18;chr18;chr18;chr18;chr18;chr18;chr18;chr18;chr18;chr18;chr18;chr18;chr18;chr18;chr18;chr18;chr18;chr18;chr18;chr18;chr18;chr18;chr18;chr18;chr18;chr18;chr18;chr18;chr18;chr18;chr18;chr18;chr18;chr18;chr18;chr18;chr18;chr18;chr18;chr18;chr18;chr18;chr18;chr18;chr18;chr18;chr18;chr18;chr18;chr18;chr18;chr18;chr18;chr18;chr18;chr18;chr18;chr18;chr18;chr18;chr18;chr18;chr18	69476427;69477217;69477560;69477563;69477563;69477600;69478790;69478792;69478792;69478832;69478834;69478844;69478922;69479244;69479431;69480350;69480350;69480350;69480350;69480350;69480350;69480350;69480350;69480350;69480350;69480370;69480416;69481327;69481338;69481340;69481594;69481661;69481740;69482015;69482143;69482143;69482143;69482143;69482143;69482143;69482143;69482143;69482143;69482143;69482143;69482143;69482143;69482143;69482143;69482143;69482143;69482143;69482143;69482143;69482143;69482143;69490110;69546713;69548968;69594933;69594933;69594933;69594933;69594933;69594933;69594933;69594933;69594933;69594933;69594933;69594933;69594933;69594933;69594933;69594933;69594933;69594933;69594933;69594933;69594933;69594933;69594933;69598422;69598422;69598422;69598422;69598422;69598422;69598422;69598422;69598422;69598422;69598422;69598422;69598422;69598422;69598422;69598422;69598422;69598422;69598422;69598422;69598422;69598422;69598422;69620619;69632460;69633741;69633768;69633907;69634029;69652550;69652789;69652837;69652847;69652892;69653036;69653036;69653036;69653036;69653036;69653036;69653036;69653036;69653036;69653036;69653036;69653036;69653036;69653036;69653036;69653036;69653036;69653036;69653036;69653036;69653036;69653036;69653036;69653036;69653036;69653036;69653036;69653036;69653036;69653036;69653036;69654231;69654369;69654572;69654595;69654609;69654932;69655072;69655252;69655521;69696078;69696406;69697105;69697105;69697105;69697105;69697105;69697105;69697105;69697105;69697105;69697105;69697105;69697105;69697105;69697105;69697105;69697105;69697105;69697105;69697105;69697105;69697105;69697105;69697105;69697105;69697105;69697105;69697105;69697105;69697105;69697105;69697105;69697108;69697108;69697108;69697108;69697108;69697108;69697108;69697108;69697108;69697706;69697706;69697706;69697706;69697706;69697706;69697706;69697706;69697706;69697706;69697706;69697706;69697706;69697706;69697706;69697706;69697706;69697706;69697706;69697706;69697706;69697706;69697706;69697706;69697706;69697706;69697706;69697706;69697706;69697706;69697706;69697706;69697706;69697706;69697706;69697706;69697706;69697706;69697706;69726059;69726443;69726484;69726490;69726490;69726497;69726498;69726498;69726515;69726654;69727253;69732607;69745515;69766648;69766648;69766648;69766648;69766648;69766648;69766648;69766648;69766648;69766648;69766648;69766648;69766648;69766648;69766648;69766648;69766648;69766648;69766648;69766648;69766648;69766648;69766648;69766648;69766648;69766648;69766648;69766648;69766648;69766648;69766648;69766648;69766648;69766648;69766648;69766648;69766648;69766648;69766648;69766648;69766648;69766648;69766648;69766648;69766648;69766648;69766648;69769902;69769902;69769902;69769902;69769902;69769902;69769902;69769902;69769902;69769902;69769902;69769902;69769902;69769902;69769902;69769902;69769902;69769902;69769902;69769902;69769902;69769902;69769902;69769902;69769902;69769902;69769902;69769902;69769902;69769902;69769902;69769902;69769902;69769902;69769902;69769902;69769902;69769902;69769902;69769902;69769902;69769902;69769902;69775954;69775954;69775954;69775954;69775954;69775954;69775954;69775954;69775954;69775954;69775954;69775954;69775954;69775954;69775954;69775954;69775954;69775954;69775954;69775954;69775954;69775954;69775954;69775954;69775954;69775954;69775954;69775954;69775954;69775954;69775954;69775954;69775954;69775954;69775954;69775954;69775954;69775954;69775954;69784293;69784293;69784293;69784293;69784293;69784293;69784293;69784293;69784293;69784293;69784293;69784293;69784293;69784293;69784293;69784293;69784293;69784293;69784293;69784293;69784293;69784293;69784293;69784293;69784293;69784293;69784293;69784293;69784293;69784293;69784293;69784293;69784293;69784293;69784293;69785465;69785465;69785465;69785465;69785465;69785465;69785465;69785465;69785465;69785465;69785465;69785465;69785465;69785465;69785465;69785465;69785465;69785465;69785465;69785465;69785465;69785465;69785465;69785465;69785465;69785465;69785465;69785465;69785465;69785465;69785465;69785465;69785465;69788032;69788032;69788032;69788032;69788032;69788032;69788032;69788032;69788032;69788032;69788032;69788032;69788032;69788032;69788032;69788032;69788032;69788032;69788032;69788032;69788032;69788032;69788032;69788032;69788032;69788032;69788032;69788032;69788035;69788035;69789738;69790818;69790818;69790818;69790818;69790818;69790818;69790818;69790818;69790818;69790818;69790818;69790818;69790818;69790818;69790818;69790818;69790818;69790818;69790818;69790818;69790818;69790818;69790818;69790818;69790818;69790818;69790818;69790818;69790818;69790818;69808770;69808770;69808770;69808770;69808770;69808770;69808770;69808770;69808770;69808770;69808770;69808770;69808770;69808770;69808770;69808770;69808770;69808770;69808770;69808770;69808770;69808770;69808770;69808770;69811038;69811038;69811038;69811038;69811038;69811038;69811038;69811038;69811038;69811038;69811038;69811038;69811038;69811038;69811038;69811038;69811038;69811038;69811038;69811038;69811038;69811038;69811038;69812770;69814640;69814640;69814640;69814640;69814640;69814640;69814640;69814640;69814640;69814640;69814640;69814640;69814640;69814640;69814640;69814640;69814640;69814640;69814640;69814640;69814640;69814640;69814640;69814674;69815451;69815754;69815754;69815754;69815754;69815754;69815754;69815754;69815754;69815754;69815754;69815754;69815754;69815754;69815754;69815754;69815754;69815754;69815754;69815754;69815754;69815754;69815754;69815754;69815754;69815754;69816148;69816148;69816148;69816148;69816148;69816148;69816148;69816148;69816148;69816148;69816148;69816148;69816148;69816148;69816148;69816148;69816148;69816148;69816148;69816148;69816148;69816148;69816148;69816148;69816148	69476473;69478096;69478096;69478096;69478096;69478096;69479436;69479010;69479010;69478989;69478989;69479010;69478989;69479436;69479436;69480441;69480441;69480441;69480441;69480441;69480441;69480441;69480441;69480441;69480441;69480441;69480441;69481471;69481702;69481471;69481702;69481702;69482215;69482215;69482215;69482215;69482215;69482215;69482215;69482215;69482215;69482215;69482215;69482215;69482215;69482215;69482215;69482215;69482215;69482215;69482215;69482215;69482215;69482215;69482215;69482215;69490363;69546778;69549354;69594994;69594994;69594994;69594994;69594994;69594994;69594994;69594994;69594994;69594994;69594994;69594994;69594994;69594994;69594994;69594994;69594994;69594994;69594994;69594994;69594994;69594994;69594994;69598518;69598518;69598518;69598518;69598518;69598518;69598518;69598518;69598518;69598518;69598518;69598518;69598518;69598518;69598518;69598518;69598518;69598518;69598518;69598518;69598518;69598518;69598518;69620921;69632563;69634093;69634069;69634073;69634073;69652931;69652931;69652931;69653097;69653097;69653097;69653097;69653097;69653097;69653097;69653097;69653097;69653097;69653097;69653097;69653097;69653097;69653097;69653097;69653097;69653097;69653097;69653097;69653097;69653097;69653097;69653097;69653097;69653097;69653097;69653097;69653097;69653097;69653097;69653097;69653097;69654556;69654556;69655052;69657416;69654757;69655052;69655611;69655611;69655611;69696306;69696436;69697234;69697234;69697234;69697234;69697234;69697234;69697234;69697234;69697234;69697234;69697234;69697234;69697234;69697234;69697234;69697234;69697234;69697234;69697234;69697234;69697234;69697234;69697234;69697234;69697234;69697234;69697234;69697234;69697234;69697234;69697153;69697234;69697234;69697234;69697234;69697234;69697234;69697234;69697234;69697234;69697755;69697755;69697755;69697755;69697755;69697758;69697755;69697755;69697755;69697755;69697755;69697755;69697755;69697755;69697755;69697755;69697755;69697755;69697755;69697755;69697755;69697754;69697755;69697719;69697755;69697755;69697712;69697755;69697755;69697755;69697755;69697755;69697755;69697755;69697755;69697755;69698813;69697755;69697755;69726655;69726655;69726655;69726655;69726655;69726655;69730516;69726655;69726655;69727063;69727479;69732763;69745743;69766753;69766753;69766753;69766753;69766862;69766753;69766753;69766753;69766753;69766753;69766753;69766753;69766753;69766753;69766772;69766753;69766753;69766753;69766753;69766753;69766753;69766753;69766753;69766753;69766753;69766753;69766753;69766753;69766753;69766753;69766753;69766753;69766753;69766753;69766753;69766753;69766726;69766753;69766753;69766753;69766753;69766753;69766753;69766753;69766753;69766753;69766753;69770035;69770035;69770035;69770035;69770035;69770035;69770035;69770035;69770035;69770035;69770035;69770035;69769956;69770035;69770035;69770035;69769994;69770035;69770035;69770035;69770035;69770035;69770035;69770035;69770035;69769987;69769957;69770035;69770035;69770035;69770035;69770035;69770035;69770035;69769909;69770035;69770035;69770035;69770035;69770035;69770035;69770035;69770035;69776086;69776086;69776086;69776086;69776086;69776086;69776086;69776086;69776086;69776086;69776086;69776086;69776045;69776086;69776086;69776086;69776019;69776086;69776086;69776059;69776086;69776086;69776086;69776086;69776086;69776003;69776086;69776086;69776086;69776086;69776086;69776086;69776086;69776086;69776086;69776086;69776086;69776086;69776086;69784360;69784360;69784360;69784360;69784318;69784360;69784360;69784360;69784360;69784360;69784360;69784360;69784360;69784360;69784360;69784360;69784360;69784360;69784360;69784360;69784360;69784360;69784360;69784360;69784360;69784360;69784360;69784360;69784360;69784360;69784360;69784360;69784360;69784360;69784360;69785485;69785543;69785543;69785543;69785543;69785543;69785543;69785543;69785543;69785543;69785543;69785543;69785543;69785543;69785543;69785538;69785543;69785543;69785543;69785497;69785543;69785543;69785543;69785543;69785543;69785543;69785543;69785543;69785543;69785543;69785543;69785543;69785543;69788108;69788108;69788108;69788108;69788108;69788108;69788108;69788108;69788108;69788108;69788108;69788108;69788108;69788108;69788108;69788108;69788108;69788108;69788108;69788108;69788108;69788108;69788108;69788108;69788108;69788108;69788108;69788108;69788108;69788108;69793362;69791021;69790836;69790938;69791021;69790909;69791021;69790969;69791021;69791021;69791021;69791021;69791021;69791021;69791021;69790822;69791021;69791021;69791021;69791021;69791021;69791021;69791021;69791021;69791021;69791021;69791021;69791021;69791021;69791021;69791021;69808905;69808905;69808801;69808905;69808905;69808905;69808905;69808905;69808905;69808905;69808905;69808905;69808905;69808905;69808905;69808905;69808905;69808905;69808905;69808905;69808905;69808905;69808905;69808905;69811188;69811188;69811200;69811188;69811188;69811200;69811188;69811200;69811188;69811188;69811200;69811188;69811200;69811200;69811188;69811188;69811200;69811188;69811188;69811188;69811200;69811200;69811200;69814869;69814869;69814869;69814869;69814869;69814869;69814869;69814869;69814869;69814869;69814869;69814869;69814869;69814869;69814869;69814869;69814869;69814869;69814869;69814869;69814869;69814869;69814869;69814869;69814869;69815894;69815894;69815894;69815894;69815794;69815894;69815894;69815894;69815894;69815894;69815894;69815894;69815894;69815894;69815894;69815894;69815894;69815894;69815894;69815894;69815894;69815894;69815894;69815894;69815894;69815894;69816704;69817599;69816269;69817599;69816516;69816331;69816193;69816348;69816269;69816325;69816316;69816510;69816520;69816509;69816269;69816296;69816269;69816269;69821038;69817597;69816461;69816335;69816447;69822150;69817414	+;+;+;+;+;+;+;+;+;+;+;+;+;+;+;+;+;+;+;+;+;+;+;+;+;+;+;+;+;+;+;+;+;+;+;+;+;+;+;+;+;+;+;+;+;+;+;+;+;+;+;+;+;+;+;+;+;+;+;+;+;+;+;+;+;+;+;+;+;+;+;+;+;+;+;+;+;+;+;+;+;+;+;+;+;+;+;+;+;+;+;+;+;+;+;+;+;+;+;+;+;+;+;+;+;+;+;+;+;+;+;+;+;+;+;+;+;+;+;+;+;+;+;+;+;+;+;+;+;+;+;+;+;+;+;+;+;+;+;+;+;+;+;+;+;+;+;+;+;+;+;+;+;+;+;+;+;+;+;+;+;+;+;+;+;+;+;+;+;+;+;+;+;+;+;+;+;+;+;+;+;+;+;+;+;+;+;+;+;+;+;+;+;+;+;+;+;+;+;+;+;+;+;+;+;+;+;+;+;+;+;+;+;+;+;+;+;+;+;+;+;+;+;+;+;+;+;+;+;+;+;+;+;+;+;+;+;+;+;+;+;+;+;+;+;+;+;+;+;+;+;+;+;+;+;+;+;+;+;+;+;+;+;+;+;+;+;+;+;+;+;+;+;+;+;+;+;+;+;+;+;+;+;+;+;+;+;+;+;+;+;+;+;+;+;+;+;+;+;+;+;+;+;+;+;+;+;+;+;+;+;+;+;+;+;+;+;+;+;+;+;+;+;+;+;+;+;+;+;+;+;+;+;+;+;+;+;+;+;+;+;+;+;+;+;+;+;+;+;+;+;+;+;+;+;+;+;+;+;+;+;+;+;+;+;+;+;+;+;+;+;+;+;+;+;+;+;+;+;+;+;+;+;+;+;+;+;+;+;+;+;+;+;+;+;+;+;+;+;+;+;+;+;+;+;+;+;+;+;+;+;+;+;+;+;+;+;+;+;+;+;+;+;+;+;+;+;+;+;+;+;+;+;+;+;+;+;+;+;+;+;+;+;+;+;+;+;+;+;+;+;+;+;+;+;+;+;+;+;+;+;+;+;+;+;+;+;+;+;+;+;+;+;+;+;+;+;+;+;+;+;+;+;+;+;+;+;+;+;+;+;+;+;+;+;+;+;+;+;+;+;+;+;+;+;+;+;+;+;+;+;+;+;+;+;+;+;+;+;+;+;+;+;+;+;+;+;+;+;+;+;+;+;+;+;+;+;+;+;+;+;+;+;+;+;+;+;+;+;+;+;+;+;+;+;+;+;+;+;+;+;+;+;+;+;+;+;+;+;+;+;+;+;+;+;+;+;+;+;+;+;+;+;+;+;+;+;+;+;+;+;+;+;+;+;+;+;+;+;+;+;+;+;+;+;+;+;+;+;+;+;+;+;+;+;+;+;+;+;+;+;+;+;+;+;+;+;+;+;+;+	27382	HNRNPA1 1YF vs Ctrl
149.884	0.00287888	0.0346441	0.0972225	0.999898	ENSMUSG00000031078.16	protein_coding	Cttn	chr7;chr7;chr7;chr7;chr7;chr7;chr7;chr7;chr7;chr7;chr7;chr7;chr7;chr7;chr7;chr7;chr7;chr7;chr7;chr7;chr7;chr7;chr7;chr7;chr7;chr7;chr7;chr7;chr7;chr7;chr7;chr7;chr7;chr7;chr7;chr7;chr7;chr7;chr7;chr7;chr7;chr7;chr7;chr7;chr7;chr7;chr7;chr7;chr7;chr7;chr7;chr7;chr7	143989470;143989472;143990621;143991686;143991686;143991686;143992503;143992503;143992523;143993746;143993746;143993746;143993752;143995436;143995436;143995436;143995436;143999540;143999540;143999540;143999540;144003297;144003297;144003297;144003297;144003674;144004715;144005764;144005764;144005764;144006285;144006285;144006285;144008413;144008413;144010178;144010178;144010201;144011406;144011406;144011406;144012438;144014378;144014916;144014916;144017040;144017040;144017649;144017649;144019691;144019691;144024426;144024426	143990838;143990838;143990838;143991757;143992065;143991757;143992668;143992668;143992668;143993835;143993835;143993835;143993835;143995584;143995584;143995584;143995584;143999609;143999642;143999609;143999609;144003352;144003511;144003352;144003352;144003758;144004825;144005874;144005874;144005874;144006324;144006395;144006395;144008523;144008523;144010232;144010232;144010232;144011516;144011516;144011516;144012623;144014510;144015045;144015045;144017113;144017113;144017735;144017735;144019784;144019784;144024746;144024482	-;-;-;-;-;-;-;-;-;-;-;-;-;-;-;-;-;-;-;-;-;-;-;-;-;-;-;-;-;-;-;-;-;-;-;-;-;-;-;-;-;-;-;-;-;-;-;-;-;-;-;-;-	4192	HNRNPA1 1YF vs Ctrl
77.253	0.00350511	0.0421843	0.107912	0.999898	ENSMUSG00000071669.15	protein_coding	Snx29	chr16;chr16;chr16;chr16;chr16;chr16;chr16;chr16;chr16;chr16;chr16;chr16;chr16;chr16;chr16;chr16;chr16;chr16;chr16;chr16;chr16;chr16;chr16;chr16;chr16;chr16;chr16;chr16;chr16;chr16;chr16;chr16;chr16;chr16;chr16;chr16;chr16;chr16;chr16;chr16;chr16;chr16;chr16;chr16;chr16;chr16;chr16;chr16;chr16;chr16;chr16;chr16;chr16;chr16;chr16;chr16;chr16;chr16;chr16;chr16;chr16;chr16;chr16;chr16;chr16;chr16;chr16;chr16;chr16;chr16;chr16;chr16;chr16;chr16	11140772;11140836;11165723;11165723;11167770;11167770;11185541;11185541;11213083;11213083;11217629;11217629;11218665;11218665;11221324;11221324;11223512;11224521;11231090;11231090;11231090;11236687;11236687;11236687;11238565;11238568;11238568;11238572;11263029;11263029;11263029;11263029;11263049;11265172;11265244;11265244;11265244;11265244;11265244;11328824;11328824;11328824;11328824;11328824;11328824;11389563;11389563;11389563;11389563;11389563;11389563;11449322;11449322;11449322;11449322;11449322;11449322;11474000;11474000;11474000;11474000;11474000;11478410;11478410;11478410;11478410;11478410;11494986;11532778;11532778;11556158;11556158;11573061;11573061	11140842;11140842;11165784;11165784;11167822;11167822;11185665;11185665;11213263;11213263;11217699;11217699;11218913;11218913;11221700;11221696;11223651;11224760;11231220;11231220;11231220;11236762;11236762;11236762;11238647;11238647;11238647;11238647;11263092;11263092;11263092;11263092;11263092;11265372;11265372;11265372;11265372;11265372;11265372;11328906;11328906;11328906;11328906;11328906;11328906;11389669;11389669;11389669;11389669;11389669;11389669;11449591;11449438;11449438;11449438;11449438;11449438;11474055;11474055;11474055;11474055;11474055;11479360;11478491;11479419;11478491;11478491;11497213;11532918;11532918;11556297;11556297;11573336;11573336	+;+;+;+;+;+;+;+;+;+;+;+;+;+;+;+;+;+;+;+;+;+;+;+;+;+;+;+;+;+;+;+;+;+;+;+;+;+;+;+;+;+;+;+;+;+;+;+;+;+;+;+;+;+;+;+;+;+;+;+;+;+;+;+;+;+;+;+;+;+;+;+;+;+	6435	HNRNPA1 1YF vs Ctrl
46.7092	0.00401304	0.0483052	0.113009	0.999898	ENSMUSG00000041278.11	protein_coding	Ttc1	chr11;chr11;chr11;chr11;chr11;chr11;chr11;chr11;chr11;chr11;chr11;chr11;chr11;chr11;chr11;chr11;chr11;chr11	43620339;43620836;43627242;43627246;43628694;43628694;43629624;43629624;43630544;43630544;43632588;43632588;43635845;43635912;43635912;43638749;43638749;43638749	43621434;43621434;43627300;43627300;43628842;43628842;43629660;43629660;43630656;43630656;43632648;43632648;43636274;43636274;43636274;43638819;43638809;43638835	-;-;-;-;-;-;-;-;-;-;-;-;-;-;-;-;-;-	2032	HNRNPA1 1YF vs Ctrl
60.722	0.00335489	0.0403966	0.105966	0.999898	ENSMUSG00000027810.15	protein_coding	Eif2a	chr3;chr3;chr3;chr3;chr3;chr3;chr3;chr3;chr3;chr3;chr3;chr3;chr3;chr3;chr3;chr3;chr3;chr3;chr3;chr3;chr3;chr3;chr3;chr3;chr3;chr3;chr3;chr3;chr3;chr3;chr3;chr3;chr3;chr3;chr3;chr3;chr3;chr3;chr3;chr3;chr3;chr3;chr3;chr3;chr3;chr3;chr3;chr3;chr3;chr3;chr3;chr3;chr3;chr3;chr3;chr3;chr3;chr3;chr3;chr3;chr3;chr3;chr3;chr3	58433242;58433463;58433464;58433477;58433724;58438508;58438508;58438508;58438508;58438508;58444955;58444955;58444955;58444955;58444955;58446949;58446949;58446949;58447011;58448461;58448461;58448461;58448461;58448461;58449055;58449055;58449055;58449055;58449055;58450701;58451654;58452416;58452416;58452416;58452416;58452416;58452649;58452649;58452649;58452649;58452649;58452649;58452649;58452921;58452921;58452921;58452921;58452921;58452921;58452921;58455814;58455814;58455814;58455814;58459990;58459990;58459990;58462956;58462956;58462956;58463994;58463994;58464542;58464542	58433507;58433507;58433507;58433507;58433858;58438577;58438577;58438577;58438577;58438577;58445029;58445029;58445029;58445029;58445029;58447067;58447067;58447067;58447067;58448560;58448560;58448560;58448560;58448560;58449137;58449137;58449137;58449137;58449137;58452489;58452489;58452489;58452489;58452489;58452489;58452489;58452793;58452793;58452793;58452793;58452793;58452793;58452793;58453032;58453244;58453037;58453037;58453037;58453244;58453037;58458147;58456385;58456385;58456385;58460103;58460103;58460103;58463072;58463065;58463072;58464059;58464059;58464922;58464922	+;+;+;+;+;+;+;+;+;+;+;+;+;+;+;+;+;+;+;+;+;+;+;+;+;+;+;+;+;+;+;+;+;+;+;+;+;+;+;+;+;+;+;+;+;+;+;+;+;+;+;+;+;+;+;+;+;+;+;+;+;+;+;+	6118	HNRNPA1 1YF vs Ctrl
2.62062	0.0044391	0.0534774	0.114876	0.999898	B3_13651	SINE	B3_13651	chr2	163479121	163479330	+	210	HNRNPA1 1YF vs Ctrl
1.66837	0.00588562	0.070913	0.106051	0.999898	B4A_22624	SINE	B4A_22624	chr4	117270632	117270903	+	272	HNRNPA1 1YF vs Ctrl
214.003	0.00162777	0.0196274	0.0663326	0.999898	ENSMUSG00000030795.19	protein_coding	Fus	chr7;chr7;chr7;chr7;chr7;chr7;chr7;chr7;chr7;chr7;chr7;chr7;chr7;chr7;chr7;chr7;chr7;chr7;chr7;chr7;chr7;chr7;chr7;chr7;chr7;chr7;chr7;chr7;chr7;chr7;chr7;chr7;chr7;chr7;chr7;chr7;chr7;chr7;chr7;chr7;chr7;chr7;chr7;chr7;chr7;chr7;chr7;chr7;chr7;chr7;chr7;chr7;chr7;chr7;chr7;chr7;chr7;chr7;chr7;chr7;chr7;chr7;chr7;chr7;chr7;chr7;chr7;chr7;chr7;chr7;chr7;chr7;chr7;chr7;chr7;chr7;chr7;chr7;chr7;chr7;chr7;chr7;chr7;chr7;chr7;chr7;chr7;chr7;chr7;chr7;chr7;chr7;chr7	127566629;127566662;127566663;127566663;127566663;127566680;127568734;127568734;127568734;127568734;127568734;127568734;127568889;127568889;127568889;127568889;127568889;127570959;127571010;127571010;127571010;127571010;127571013;127571013;127571047;127571289;127571289;127571289;127571289;127571289;127571289;127571289;127571289;127571726;127571726;127571726;127571726;127571726;127571726;127573315;127573572;127573572;127574147;127574856;127575060;127575060;127575060;127575060;127576390;127576390;127576390;127576390;127576390;127576390;127576486;127577304;127577313;127577313;127577313;127577313;127577313;127577313;127579064;127579064;127579064;127579064;127579064;127579295;127579295;127579295;127579356;127579367;127579376;127579382;127579388;127580363;127580363;127580363;127580363;127580363;127580363;127580363;127580583;127580583;127580583;127580583;127580583;127580583;127580963;127580963;127580963;127580963;127582251	127566749;127566749;127566749;127566749;127566749;127566749;127568758;127568758;127568758;127568758;127568758;127568758;127569043;127569043;127569043;127569043;127569043;127571154;127571154;127571154;127571154;127571154;127571154;127571154;127571154;127571476;127571476;127571455;127571476;127571476;127571385;127571476;127571476;127573499;127571942;127575092;127573499;127571942;127571942;127573606;127573606;127573606;127576005;127575092;127575092;127575092;127575092;127575092;127576493;127576493;127576443;127576493;127576493;127576493;127576493;127579358;127577442;127577399;127577442;127577442;127577442;127577442;127579132;127579165;127579165;127579165;127579165;127579418;127579418;127579418;127579418;127579418;127579418;127579408;127579418;127581001;127580463;127580463;127580463;127580463;127580463;127580463;127581179;127580621;127580727;127580727;127580727;127580727;127581204;127581201;127581204;127584873;127584873	+;+;+;+;+;+;+;+;+;+;+;+;+;+;+;+;+;+;+;+;+;+;+;+;+;+;+;+;+;+;+;+;+;+;+;+;+;+;+;+;+;+;+;+;+;+;+;+;+;+;+;+;+;+;+;+;+;+;+;+;+;+;+;+;+;+;+;+;+;+;+;+;+;+;+;+;+;+;+;+;+;+;+;+;+;+;+;+;+;+;+;+;+	11695	HNRNPA1 1YF vs Ctrl
10.4962	0.00534215	0.0644284	0.111563	0.999898	ENSMUSG00000078786.10	protein_coding	BC024978	chr7;chr7;chr7;chr7;chr7;chr7;chr7;chr7;chr7;chr7;chr7;chr7;chr7;chr7;chr7;chr7;chr7;chr7;chr7;chr7;chr7;chr7;chr7	26895206;26895206;26896331;26896331;26896548;26899979;26899979;26899979;26900445;26900445;26900445;26901833;26901833;26901833;26902052;26902052;26902052;26902057;26903181;26903181;26903181;26903336;26903804	26895532;26895532;26896791;26896791;26896791;26900047;26900047;26900047;26900569;26900569;26900569;26901962;26901962;26901962;26902122;26902122;26902122;26902122;26903745;26903436;26903745;26903586;26909611	+;+;+;+;+;+;+;+;+;+;+;+;+;+;+;+;+;+;+;+;+;+;+	7556	HNRNPA1 1YF vs Ctrl
1.87932	0.00734957	0.0886488	0.0881718	0.999898	Lx8b_22767_22768	LINE	Lx8b_22767_22768	chr18;chr18;chr18	5639025;5639130;5639180	5639129;5639179;5639872	-;-;-	848	HNRNPA1 1YF vs Ctrl
11.8679	0.00665136	0.0802515	0.0969514	0.999898	ENSMUSG00000026162.9	protein_coding	Nhej1	chr1;chr1;chr1;chr1;chr1;chr1;chr1;chr1	75006298;75007328;75007954;75084468;75085660;75094702;75097220;75101780	75006927;75007434;75008071;75084526;75085798;75094914;75097474;75101844	-;-;-;-;-;-;-;-	1586	HNRNPA1 1YF vs Ctrl
542.127	0.00145185	0.017518	0.0616485	0.999898	ENSMUSG00000039630.11	protein_coding	Hnrnpu	chr1;chr1;chr1;chr1;chr1;chr1;chr1;chr1;chr1;chr1;chr1;chr1;chr1;chr1;chr1;chr1;chr1;chr1;chr1;chr1;chr1;chr1;chr1;chr1;chr1;chr1;chr1;chr1;chr1;chr1;chr1;chr1;chr1;chr1;chr1;chr1;chr1;chr1;chr1;chr1;chr1;chr1;chr1;chr1;chr1;chr1;chr1;chr1;chr1;chr1;chr1;chr1;chr1;chr1	178148673;178150639;178150699;178151185;178151185;178151185;178151185;178151531;178151908;178152397;178152808;178152808;178152808;178156787;178157433;178157433;178157433;178157433;178157730;178157730;178157730;178157730;178158157;178158157;178158157;178158658;178158658;178158914;178158914;178159400;178159400;178159431;178159658;178159658;178159658;178159668;178160562;178160562;178160562;178161112;178161112;178161112;178161452;178161452;178161452;178161850;178163207;178163447;178163447;178163612;178163612;178163612;178164518;178164518	178150760;178150760;178150760;178151278;178151278;178151278;178151736;178151581;178156972;178152878;178152878;178152878;178152878;178156972;178157504;178157504;178157504;178157504;178157885;178157911;178157911;178157911;178158411;178158186;178158411;178158826;178158826;178159042;178159042;178159519;178159519;178159519;178160491;178159921;178159921;178159921;178160674;178160674;178160674;178161211;178161211;178161211;178161591;178161591;178161591;178162111;178163520;178163520;178163520;178163970;178163723;178163723;178165362;178165293	-;-;-;-;-;-;-;-;-;-;-;-;-;-;-;-;-;-;-;-;-;-;-;-;-;-;-;-;-;-;-;-;-;-;-;-;-;-;-;-;-;-;-;-;-;-;-;-;-;-;-;-;-;-	11599	HNRNPA1 1YF vs Ctrl
338.146	0.00193698	0.0233757	0.0751076	0.999898	ENSMUSG00000045983.17	protein_coding	Eif4g1	chr16;chr16;chr16;chr16;chr16;chr16;chr16;chr16;chr16;chr16;chr16;chr16;chr16;chr16;chr16;chr16;chr16;chr16;chr16;chr16;chr16;chr16;chr16;chr16;chr16;chr16;chr16;chr16;chr16;chr16;chr16;chr16;chr16;chr16;chr16;chr16;chr16;chr16;chr16;chr16;chr16;chr16;chr16;chr16;chr16;chr16;chr16;chr16;chr16;chr16;chr16;chr16;chr16;chr16;chr16;chr16;chr16;chr16;chr16;chr16;chr16;chr16;chr16;chr16;chr16;chr16;chr16;chr16;chr16;chr16;chr16;chr16;chr16;chr16;chr16;chr16;chr16;chr16;chr16;chr16;chr16;chr16;chr16;chr16;chr16;chr16;chr16;chr16;chr16;chr16;chr16;chr16;chr16;chr16;chr16;chr16;chr16;chr16;chr16;chr16;chr16;chr16;chr16;chr16;chr16;chr16;chr16;chr16;chr16;chr16;chr16;chr16;chr16;chr16;chr16;chr16;chr16;chr16;chr16;chr16;chr16;chr16;chr16;chr16;chr16;chr16;chr16;chr16;chr16;chr16;chr16;chr16;chr16;chr16;chr16;chr16;chr16;chr16;chr16;chr16;chr16;chr16;chr16;chr16;chr16;chr16;chr16;chr16;chr16;chr16;chr16;chr16;chr16;chr16;chr16;chr16;chr16;chr16;chr16;chr16;chr16;chr16;chr16;chr16;chr16;chr16;chr16;chr16;chr16;chr16;chr16;chr16;chr16;chr16;chr16;chr16;chr16;chr16;chr16;chr16;chr16;chr16;chr16;chr16;chr16;chr16;chr16;chr16;chr16;chr16;chr16;chr16;chr16;chr16;chr16;chr16;chr16;chr16;chr16;chr16;chr16;chr16;chr16;chr16;chr16;chr16;chr16;chr16;chr16;chr16;chr16;chr16;chr16;chr16;chr16;chr16;chr16;chr16;chr16;chr16;chr16;chr16;chr16;chr16;chr16;chr16;chr16;chr16;chr16;chr16;chr16;chr16;chr16;chr16;chr16;chr16;chr16;chr16;chr16;chr16;chr16;chr16;chr16;chr16;chr16;chr16;chr16;chr16;chr16;chr16;chr16;chr16;chr16;chr16;chr16;chr16;chr16;chr16;chr16;chr16;chr16;chr16;chr16;chr16;chr16;chr16;chr16;chr16;chr16;chr16;chr16;chr16;chr16;chr16;chr16;chr16;chr16;chr16;chr16;chr16;chr16;chr16;chr16;chr16;chr16;chr16;chr16;chr16;chr16;chr16;chr16;chr16;chr16;chr16;chr16;chr16;chr16;chr16;chr16;chr16;chr16;chr16;chr16;chr16;chr16;chr16;chr16;chr16;chr16;chr16;chr16;chr16;chr16;chr16;chr16;chr16;chr16;chr16;chr16;chr16;chr16;chr16;chr16;chr16;chr16;chr16;chr16;chr16;chr16;chr16;chr16;chr16;chr16;chr16;chr16;chr16;chr16;chr16;chr16;chr16;chr16;chr16;chr16;chr16;chr16;chr16;chr16;chr16;chr16;chr16;chr16;chr16;chr16;chr16;chr16;chr16;chr16;chr16;chr16;chr16;chr16;chr16;chr16;chr16;chr16;chr16;chr16;chr16;chr16;chr16;chr16;chr16;chr16;chr16;chr16;chr16;chr16;chr16;chr16;chr16;chr16;chr16;chr16;chr16;chr16	20487063;20487065;20491473;20491496;20491499;20491499;20491505;20491520;20491521;20491570;20491573;20491573;20492045;20492148;20492170;20492189;20492267;20492349;20492349;20492349;20492349;20492349;20492564;20492618;20492618;20492618;20492618;20492618;20492618;20492618;20492618;20492618;20492618;20492618;20492861;20492918;20492978;20492978;20492978;20492978;20492978;20492978;20492978;20492978;20492978;20492978;20492978;20492978;20492978;20493536;20493536;20493536;20493536;20493536;20494094;20494094;20494094;20494094;20494094;20494094;20494094;20494094;20494094;20494094;20494094;20494094;20494094;20494094;20494094;20494480;20494480;20494480;20494480;20494480;20494480;20494480;20494480;20494480;20494480;20494480;20494480;20494480;20494480;20494510;20494510;20494510;20496436;20496436;20496436;20496436;20496436;20496436;20496436;20496436;20496436;20496436;20496436;20496436;20496436;20496436;20496436;20496436;20496436;20496436;20497026;20497156;20497332;20497332;20497332;20497332;20497332;20497332;20497332;20497332;20497332;20497332;20497332;20497332;20497332;20497332;20497332;20497332;20497332;20497332;20497552;20497634;20497634;20497634;20497634;20497634;20497634;20497634;20497634;20497634;20497634;20497634;20497634;20497634;20497634;20497963;20497963;20497963;20497963;20497963;20497963;20497963;20497963;20497963;20497963;20497963;20497963;20497963;20497963;20499463;20499463;20499463;20499463;20499463;20499463;20499463;20499463;20499463;20499463;20499463;20499640;20499640;20499640;20499640;20499640;20499640;20499640;20499640;20499640;20499640;20499640;20499789;20499933;20499933;20499933;20499933;20499933;20499933;20499933;20499933;20499933;20499933;20499933;20499933;20500170;20500170;20500170;20500170;20500170;20500170;20500170;20500170;20500170;20500170;20500170;20500484;20500484;20500484;20500487;20500487;20500487;20500487;20500487;20500487;20500487;20500487;20500792;20500792;20500792;20500792;20500792;20500792;20500792;20500792;20500792;20500792;20500792;20501409;20501409;20501409;20501409;20501409;20501409;20501409;20501409;20501409;20501409;20501409;20502168;20502168;20502168;20502168;20502168;20502168;20502168;20502168;20502168;20502168;20502168;20502546;20502562;20502562;20502562;20502562;20502562;20502562;20502562;20502562;20502562;20502562;20502562;20502772;20502772;20502772;20502772;20502772;20502772;20502772;20502772;20502772;20502840;20503158;20503158;20503158;20503158;20503158;20503158;20503158;20503158;20503179;20504261;20504261;20504261;20504261;20504261;20504261;20504261;20504261;20504609;20504609;20504609;20504609;20504609;20504609;20504609;20504609;20504901;20504901;20504901;20504901;20504901;20504901;20504901;20504901;20505263;20505263;20505263;20505263;20505263;20505263;20505263;20505263;20505290;20505510;20505510;20505510;20505510;20505510;20505510;20505510;20505510;20505510;20505900;20505900;20505900;20505900;20505900;20505900;20505900;20505900;20505900;20506131;20506131;20506131;20506131;20506131;20506131;20506131;20506131;20506131;20507289;20507289;20507289;20507289;20507289;20507289;20507289;20507289;20507289;20507322;20507481;20507481;20507481;20507481;20507481;20507481;20507481;20507481;20507481;20507481;20507721;20507721;20507721;20507721;20507721;20507721;20507721;20507721;20507721;20507721;20507728;20507942;20507942;20507942;20507942;20507942;20507942;20507942;20507942;20507942;20507942;20507942;20510997;20510997;20510997;20510997;20510997;20510997;20510997;20510997;20510997	20487174;20487174;20491626;20491626;20491626;20491626;20491626;20491626;20491626;20491626;20491626;20491626;20492405;20492405;20492405;20492405;20492711;20492405;20492405;20492405;20492405;20492405;20492711;20492711;20492711;20492711;20492711;20492711;20492711;20492711;20492711;20492711;20492711;20492711;20493064;20493064;20493064;20493064;20493064;20493064;20493064;20493064;20493064;20493064;20493064;20493064;20493064;20493064;20493064;20493556;20493556;20493556;20493556;20493556;20494270;20494270;20494270;20494270;20494270;20494270;20494183;20494270;20494270;20494270;20494270;20494270;20494270;20494270;20494270;20494579;20494579;20494579;20494579;20494579;20494579;20494579;20494579;20494579;20494579;20494579;20494579;20494579;20494579;20494579;20494579;20494579;20496548;20496548;20496548;20496548;20496548;20496548;20496548;20496548;20496548;20496548;20496548;20496548;20496548;20496548;20496548;20496548;20496548;20496548;20497424;20497248;20497424;20497424;20497409;20497413;20497424;20497424;20497424;20497424;20497389;20497424;20497424;20497424;20497424;20497424;20497424;20497424;20497424;20497424;20497700;20497700;20497700;20497700;20497700;20497700;20497700;20497700;20497700;20497700;20497700;20497700;20497700;20497675;20497700;20498335;20498775;20498775;20498775;20498775;20498021;20498775;20498775;20498775;20498775;20498775;20498775;20498775;20498145;20499551;20499551;20499551;20499551;20499551;20499551;20499551;20499551;20499551;20499551;20499551;20499826;20499826;20499826;20499826;20499826;20499826;20499826;20499826;20499826;20499826;20499826;20499826;20500483;20500066;20500066;20500066;20500066;20500066;20500066;20500066;20500066;20500066;20500066;20500066;20500328;20500328;20500328;20500328;20500328;20500328;20500328;20500328;20500328;20500328;20500328;20500672;20500672;20500672;20500672;20500672;20500672;20500672;20500672;20500672;20500672;20500672;20500989;20500989;20500989;20500989;20500989;20500989;20500989;20500989;20500989;20500989;20500989;20501555;20501555;20501555;20501555;20501555;20501555;20501555;20501555;20501555;20501555;20501555;20502404;20502404;20502404;20502404;20502404;20502404;20502404;20502404;20502404;20502404;20502404;20502666;20502666;20502666;20502666;20502666;20502592;20502592;20502666;20502666;20502586;20502666;20502666;20502989;20502931;20502931;20502931;20502931;20502931;20502931;20502931;20502931;20502931;20503187;20503258;20503258;20503258;20503258;20503258;20503258;20503258;20503258;20504363;20504363;20504363;20504363;20504363;20504363;20504363;20504363;20504705;20504705;20504705;20504705;20504705;20504705;20504705;20504705;20505127;20505127;20505127;20505127;20505127;20505127;20505127;20505127;20505381;20505381;20505381;20505381;20505381;20505381;20505381;20505381;20505381;20505682;20505682;20505682;20505682;20505682;20505682;20505682;20505682;20505682;20506025;20506025;20506025;20506025;20506025;20506025;20506025;20506025;20506025;20506212;20506212;20506212;20506212;20506212;20506212;20506212;20506212;20506212;20507387;20507387;20507387;20507387;20507387;20507387;20507387;20507387;20507387;20507387;20507615;20507615;20507615;20507615;20507615;20507615;20507615;20507615;20507615;20507615;20507802;20507802;20507802;20507802;20507802;20507802;20507802;20507802;20507802;20507802;20507802;20508414;20508028;20508082;20508082;20508082;20508082;20508082;20508082;20508082;20508082;20508082;20511631;20511631;20511633;20511634;20511634;20511633;20511631;20511633;20511634	+;+;+;+;+;+;+;+;+;+;+;+;+;+;+;+;+;+;+;+;+;+;+;+;+;+;+;+;+;+;+;+;+;+;+;+;+;+;+;+;+;+;+;+;+;+;+;+;+;+;+;+;+;+;+;+;+;+;+;+;+;+;+;+;+;+;+;+;+;+;+;+;+;+;+;+;+;+;+;+;+;+;+;+;+;+;+;+;+;+;+;+;+;+;+;+;+;+;+;+;+;+;+;+;+;+;+;+;+;+;+;+;+;+;+;+;+;+;+;+;+;+;+;+;+;+;+;+;+;+;+;+;+;+;+;+;+;+;+;+;+;+;+;+;+;+;+;+;+;+;+;+;+;+;+;+;+;+;+;+;+;+;+;+;+;+;+;+;+;+;+;+;+;+;+;+;+;+;+;+;+;+;+;+;+;+;+;+;+;+;+;+;+;+;+;+;+;+;+;+;+;+;+;+;+;+;+;+;+;+;+;+;+;+;+;+;+;+;+;+;+;+;+;+;+;+;+;+;+;+;+;+;+;+;+;+;+;+;+;+;+;+;+;+;+;+;+;+;+;+;+;+;+;+;+;+;+;+;+;+;+;+;+;+;+;+;+;+;+;+;+;+;+;+;+;+;+;+;+;+;+;+;+;+;+;+;+;+;+;+;+;+;+;+;+;+;+;+;+;+;+;+;+;+;+;+;+;+;+;+;+;+;+;+;+;+;+;+;+;+;+;+;+;+;+;+;+;+;+;+;+;+;+;+;+;+;+;+;+;+;+;+;+;+;+;+;+;+;+;+;+;+;+;+;+;+;+;+;+;+;+;+;+;+;+;+;+;+;+;+;+;+;+;+;+;+;+;+;+;+;+;+;+;+;+	7301	HNRNPA1 1YF vs Ctrl
145.04	0.00292193	0.0352754	0.0992725	0.999898	ENSMUSG00000045302.14	protein_coding	Preb	chr5;chr5;chr5;chr5;chr5;chr5;chr5;chr5;chr5;chr5;chr5;chr5;chr5;chr5;chr5;chr5;chr5;chr5;chr5;chr5;chr5;chr5;chr5;chr5;chr5;chr5;chr5;chr5;chr5;chr5;chr5;chr5;chr5;chr5;chr5;chr5;chr5;chr5;chr5;chr5;chr5;chr5;chr5;chr5;chr5;chr5;chr5;chr5;chr5	31108197;31108197;31112342;31112387;31112711;31112837;31113274;31113274;31113274;31113276;31113606;31113606;31113606;31115232;31115232;31115232;31115232;31115232;31115320;31115468;31115577;31115577;31115577;31115577;31115815;31115815;31115815;31115815;31115815;31116055;31116060;31116060;31116060;31116060;31116060;31116225;31116283;31116510;31116567;31116567;31116567;31116567;31116705;31116848;31117240;31117315;31117315;31117315;31117315	31113081;31113081;31113081;31113081;31113081;31113081;31113527;31113433;31113433;31113433;31113678;31113678;31113678;31115405;31115431;31115405;31115405;31115405;31115701;31115895;31115701;31115701;31115701;31115701;31116006;31116008;31115895;31115895;31115895;31116280;31116280;31116280;31116085;31116280;31116280;31116756;31116756;31116756;31116570;31116756;31116756;31116578;31116756;31116899;31117606;31117596;31117614;31117624;31117705	-;-;-;-;-;-;-;-;-;-;-;-;-;-;-;-;-;-;-;-;-;-;-;-;-;-;-;-;-;-;-;-;-;-;-;-;-;-;-;-;-;-;-;-;-;-;-;-;-	7209	HNRNPA1 1YF vs Ctrl
400.061	0.00232423	0.0280906	0.085878	0.999898	ENSMUSG00000007029.17	protein_coding	Vars	chr17;chr17;chr17;chr17;chr17;chr17;chr17;chr17;chr17;chr17;chr17;chr17;chr17;chr17;chr17;chr17;chr17;chr17;chr17;chr17;chr17;chr17;chr17;chr17;chr17;chr17;chr17;chr17;chr17;chr17;chr17;chr17;chr17;chr17;chr17;chr17;chr17;chr17;chr17;chr17;chr17;chr17;chr17;chr17;chr17;chr17;chr17;chr17;chr17;chr17;chr17;chr17;chr17;chr17;chr17;chr17;chr17;chr17;chr17;chr17;chr17;chr17;chr17;chr17;chr17;chr17;chr17;chr17;chr17;chr17;chr17;chr17;chr17;chr17;chr17;chr17;chr17;chr17;chr17;chr17;chr17;chr17;chr17;chr17;chr17;chr17;chr17;chr17;chr17;chr17;chr17;chr17;chr17;chr17;chr17;chr17;chr17;chr17;chr17;chr17;chr17;chr17;chr17;chr17;chr17;chr17;chr17;chr17;chr17;chr17;chr17;chr17;chr17;chr17;chr17;chr17;chr17;chr17;chr17;chr17;chr17;chr17;chr17	35219963;35220027;35220293;35220388;35220388;35221633;35221690;35223181;35223181;35223181;35223181;35223181;35223270;35223413;35223413;35223413;35223413;35223413;35223413;35223688;35223748;35223748;35223748;35223748;35223748;35223748;35223953;35223953;35223953;35223953;35224226;35224226;35224226;35224226;35224451;35224451;35224451;35229482;35229482;35229482;35229814;35229814;35229814;35230181;35230181;35230181;35230191;35230383;35230383;35230383;35230383;35230576;35230576;35230576;35230576;35230784;35230784;35230784;35231065;35231065;35231065;35231065;35231140;35231273;35231273;35231273;35231273;35231273;35231466;35231466;35231466;35231466;35231706;35231706;35231706;35231706;35231906;35231906;35231906;35231906;35232098;35232098;35232098;35232241;35232241;35232259;35232619;35232619;35232619;35232619;35232803;35232804;35232804;35232804;35232812;35233002;35233002;35233002;35233002;35233002;35233002;35233210;35233210;35233210;35233210;35233210;35233598;35233598;35233598;35233913;35233913;35233913;35233913;35233941;35234341;35234341;35234341;35234341;35234570;35234570;35234570;35235163;35235163	35220208;35220208;35220806;35220806;35220806;35221700;35221876;35223315;35223315;35223315;35223315;35223315;35223315;35223551;35223551;35223551;35223551;35223551;35223551;35223869;35224037;35223869;35223778;35223828;35223869;35223869;35224037;35224037;35224037;35224037;35224305;35224326;35224326;35224326;35224578;35224578;35224578;35229646;35229646;35229646;35229895;35229895;35229895;35230300;35230300;35230300;35230300;35230491;35230491;35230491;35230491;35230874;35230670;35230670;35230670;35230874;35230874;35230874;35231189;35231189;35231189;35231189;35231189;35231375;35231376;35231376;35231376;35231376;35231624;35231624;35231624;35231624;35231796;35231796;35231796;35231796;35232058;35232011;35232011;35232011;35232366;35232168;35232168;35232366;35232366;35232366;35232872;35232723;35232723;35232723;35232872;35232872;35232872;35232872;35232872;35233080;35233080;35233445;35233080;35233080;35233080;35233337;35233813;35233337;35233337;35233337;35233753;35233753;35233753;35234023;35234119;35234119;35234119;35234119;35234987;35234452;35234452;35234452;35234895;35235006;35234895;35235298;35235298	+;+;+;+;+;+;+;+;+;+;+;+;+;+;+;+;+;+;+;+;+;+;+;+;+;+;+;+;+;+;+;+;+;+;+;+;+;+;+;+;+;+;+;+;+;+;+;+;+;+;+;+;+;+;+;+;+;+;+;+;+;+;+;+;+;+;+;+;+;+;+;+;+;+;+;+;+;+;+;+;+;+;+;+;+;+;+;+;+;+;+;+;+;+;+;+;+;+;+;+;+;+;+;+;+;+;+;+;+;+;+;+;+;+;+;+;+;+;+;+;+;+;+	5608	HNRNPA1 1YF vs Ctrl
0.690067	0.00269857	0.0326154	0.0949127	0.999898	ENSMUSG00000080746.4	processed_pseudogene	Rpsa-ps12	chr4	149226954	149227845	-	892	HNRNPA1 1YF vs Ctrl
89.2805	0.00262313	0.0317431	0.0936331	0.999898	ENSMUSG00000007670.11	protein_coding	Khsrp	chr17;chr17;chr17;chr17;chr17;chr17;chr17;chr17;chr17;chr17;chr17;chr17;chr17;chr17;chr17;chr17;chr17;chr17;chr17;chr17;chr17;chr17;chr17;chr17;chr17;chr17;chr17;chr17;chr17;chr17;chr17;chr17;chr17;chr17;chr17;chr17;chr17;chr17;chr17;chr17;chr17;chr17;chr17;chr17;chr17	57328051;57328404;57329646;57329810;57330059;57330059;57330213;57330213;57330213;57330505;57330505;57330505;57330505;57330827;57330827;57331011;57331011;57331011;57331011;57331247;57331247;57331247;57331789;57331789;57331789;57331980;57331980;57332308;57332308;57332496;57332496;57332880;57332880;57333843;57333843;57334049;57334049;57334817;57334817;57334956;57334956;57336042;57336042;57338148;57338148	57329970;57328848;57329970;57329970;57330136;57330136;57330413;57330413;57330413;57330936;57331060;57330593;57330593;57330936;57330936;57331171;57331171;57331171;57331171;57331492;57331492;57331492;57331862;57331891;57331891;57332078;57332078;57332406;57332406;57332670;57332670;57332937;57332937;57333914;57333914;57334098;57334098;57334856;57334856;57334994;57334994;57336138;57336138;57338522;57338488	-;-;-;-;-;-;-;-;-;-;-;-;-;-;-;-;-;-;-;-;-;-;-;-;-;-;-;-;-;-;-;-;-;-;-;-;-;-;-;-;-;-;-;-;-	4319	HNRNPA1 1YF vs Ctrl
2.41929	0.00624087	0.075567	0.102518	0.999898	MLT1E2_1579	LTR	MLT1E2_1579	chr19	31495012	31495445	-	434	HNRNPA1 1YF vs Ctrl
78.5645	0.00356545	0.0431723	0.110894	0.999898	ENSMUSG00000036672.6	protein_coding	Cenpt	chr8;chr8;chr8;chr8;chr8;chr8;chr8;chr8;chr8;chr8;chr8;chr8;chr8;chr8;chr8;chr8;chr8;chr8;chr8;chr8;chr8;chr8;chr8;chr8;chr8;chr8;chr8;chr8;chr8;chr8;chr8;chr8;chr8;chr8;chr8;chr8;chr8;chr8;chr8;chr8;chr8;chr8;chr8;chr8;chr8;chr8;chr8;chr8;chr8;chr8;chr8;chr8;chr8;chr8;chr8;chr8;chr8;chr8;chr8;chr8;chr8;chr8;chr8;chr8	106571305;106571305;106571309;106571706;106571706;106571706;106571892;106571892;106571892;106571892;106572797;106572797;106572948;106572948;106573280;106573280;106573280;106573280;106573616;106573616;106573616;106575379;106575381;106575383;106575383;106575383;106575479;106575643;106575645;106575645;106575645;106575819;106575819;106575819;106575819;106575819;106575823;106576057;106576057;106576057;106576057;106576057;106576057;106576258;106576258;106576258;106576258;106576258;106576258;106576465;106576465;106576465;106576480;106577593;106578503;106578503;106578503;106578503;106578503;106578503;106578503;106578503;106578503;106579854	106571627;106571810;106571627;106571810;106571810;106571810;106572068;106572068;106572068;106573023;106573023;106572853;106573023;106573023;106573332;106573432;106573432;106573432;106573810;106573810;106573810;106575531;106575531;106575531;106575531;106576555;106575955;106575687;106575687;106575687;106575687;106575955;106575955;106576153;106575955;106575955;106575955;106576181;106576153;106576153;106576153;106576153;106576153;106576401;106576345;106576345;106576555;106576345;106576419;106576555;106576555;106576555;106576555;106577726;106578640;106578794;106578613;106578618;106578601;106578627;106578686;106578633;106578624;106579910	-;-;-;-;-;-;-;-;-;-;-;-;-;-;-;-;-;-;-;-;-;-;-;-;-;-;-;-;-;-;-;-;-;-;-;-;-;-;-;-;-;-;-;-;-;-;-;-;-;-;-;-;-;-;-;-;-;-;-;-;-;-;-;-	3646	HNRNPA1 1YF vs Ctrl
1.60685	0.00933698	0.113149	0.0668996	0.999898	MTE2b_6856	LTR	MTE2b_6856	chr7	134454698	134455027	-	330	HNRNPA1 1YF vs Ctrl
1.06803	0.00789039	0.0956627	0.082001	0.999898	B4A_83766	SINE	B4A_83766	chr16	43038854	43039116	-	263	HNRNPA1 1YF vs Ctrl
0.988728	0.00334627	0.0405938	0.108587	0.999898	L1MdGf_I_1053	LINE	L1MdGf_I_1053	chr6	56217574	56225674	-	8101	HNRNPA1 1YF vs Ctrl
1.2588	0.00240621	0.029242	0.0898561	0.999898	ervgrp|IAPLTR1_Mm|IAPEz-int|RLTR4_MM-int|IAPLTR1_Mm_195	LTR	ervgrp|IAPLTR1_Mm|IAPEz-int|RLTR4_MM-int|IAPLTR1_Mm_195	chr14;chr14;chr14;chr14;chr14;chr14	3456682;3457033;3458401;3458473;3463475;3463477	3457032;3458400;3458472;3463474;3463476;3463827	+;+;+;+;+;+	7146	HNRNPA1 1YF vs Ctrl
52.8717	0.00364422	0.0443458	0.113616	0.999898	ENSMUSG00000033538.14	protein_coding	Casp4	chr9;chr9;chr9;chr9;chr9;chr9;chr9;chr9;chr9;chr9;chr9;chr9;chr9;chr9;chr9;chr9;chr9;chr9;chr9;chr9;chr9;chr9;chr9;chr9;chr9;chr9;chr9;chr9;chr9;chr9;chr9;chr9;chr9;chr9;chr9;chr9	5308828;5308849;5308860;5308860;5308865;5321258;5321258;5321399;5321426;5321426;5321426;5322820;5322820;5322820;5323348;5323625;5323625;5323625;5323625;5323625;5324724;5324724;5324724;5324724;5324724;5327176;5327176;5327176;5327176;5327176;5328433;5328433;5328433;5335996;5335996;5336535	5308914;5308914;5308914;5308914;5308914;5321512;5321512;5321512;5321740;5321512;5321512;5322917;5322917;5322917;5323798;5323798;5323798;5323798;5323798;5323713;5324958;5324958;5324958;5324958;5324958;5327319;5327241;5327319;5328357;5327319;5328542;5329253;5328542;5336089;5336099;5336783	+;+;+;+;+;+;+;+;+;+;+;+;+;+;+;+;+;+;+;+;+;+;+;+;+;+;+;+;+;+;+;+;+;+;+;+	3710	HNRNPA1 1YF vs Ctrl
78.3856	0.00219438	0.0267062	0.0847916	0.999898	ENSMUSG00000040824.4	protein_coding	Snrpd2	chr7;chr7;chr7;chr7	18883647;18883784;18885143;18886401	18883819;18885017;18885322;18887467	+;+;+;+	2618	HNRNPA1 1YF vs Ctrl
105.785	0.00354368	0.0431847	0.112979	0.999898	ENSMUSG00000022479.16	protein_coding	Vdr	chr15;chr15;chr15;chr15;chr15;chr15;chr15;chr15;chr15;chr15;chr15;chr15;chr15;chr15;chr15;chr15;chr15;chr15;chr15;chr15;chr15;chr15;chr15;chr15;chr15;chr15;chr15;chr15;chr15	97752306;97755418;97756670;97756670;97756979;97756979;97764998;97767199;97767527;97774605;97774657;97774729;97782675;97782675;97782675;97782758;97782770;97786294;97786294;97786294;97786294;97786294;97794609;97806116;97806708;97806708;97806934;97808400;97808400	97755512;97755512;97756786;97756786;97757130;97757579;97765169;97767304;97767711;97774735;97774735;97774735;97782822;97782822;97782822;97782822;97782822;97786369;97786369;97786369;97786369;97786369;97794694;97806191;97806830;97806830;97807443;97808511;97808511	-;-;-;-;-;-;-;-;-;-;-;-;-;-;-;-;-;-;-;-;-;-;-;-;-;-;-;-;-	5650	HNRNPA1 1YF vs Ctrl
40.1074	0.00415055	0.0505832	0.117834	0.999898	ENSMUSG00000028086.16	protein_coding	Fbxw7	chr3;chr3;chr3;chr3;chr3;chr3;chr3;chr3;chr3;chr3;chr3;chr3;chr3;chr3;chr3;chr3;chr3;chr3;chr3;chr3;chr3;chr3;chr3;chr3;chr3;chr3;chr3;chr3;chr3;chr3;chr3;chr3;chr3;chr3;chr3;chr3;chr3;chr3;chr3;chr3;chr3;chr3;chr3;chr3;chr3;chr3;chr3;chr3;chr3;chr3;chr3;chr3;chr3;chr3;chr3;chr3;chr3;chr3;chr3;chr3;chr3;chr3;chr3;chr3;chr3	84722575;84722785;84723073;84771271;84771271;84771271;84771444;84771444;84771452;84797402;84810808;84810808;84810808;84810808;84832787;84859453;84862182;84862182;84862182;84862182;84862182;84865811;84865811;84865811;84865811;84865811;84872555;84872555;84872555;84872555;84872555;84874747;84874747;84874747;84874747;84874747;84876472;84876472;84876472;84876472;84878103;84878103;84878103;84878103;84878103;84879682;84879682;84879682;84879682;84879682;84881710;84881710;84881710;84881710;84881710;84883481;84883481;84883481;84883481;84883481;84884580;84884580;84884580;84884580;84884580	84723076;84723076;84723076;84771318;84771318;84771318;84771507;84771507;84771507;84797559;84811386;84810811;84811386;84811386;84833106;84859946;84862264;84862264;84862264;84862264;84862264;84865952;84865952;84865952;84865952;84865952;84872689;84872689;84872689;84872689;84872689;84874870;84874870;84874870;84876608;84874870;84876608;84876608;84876608;84876608;84878216;84878216;84878216;84878216;84878216;84879863;84879863;84879863;84879863;84879863;84881935;84881935;84881935;84881935;84881935;84883691;84883691;84883691;84883691;84883691;84884952;84886504;84886505;84884989;84886505	+;+;+;+;+;+;+;+;+;+;+;+;+;+;+;+;+;+;+;+;+;+;+;+;+;+;+;+;+;+;+;+;+;+;+;+;+;+;+;+;+;+;+;+;+;+;+;+;+;+;+;+;+;+;+;+;+;+;+;+;+;+;+;+;+	7046	HNRNPA1 1YF vs Ctrl
70.7159	0.00358898	0.0437623	0.113734	0.999898	ENSMUSG00000028076.13	protein_coding	Cd1d1	chr3;chr3;chr3;chr3;chr3;chr3;chr3;chr3;chr3;chr3;chr3;chr3;chr3;chr3;chr3;chr3;chr3;chr3	86903141;86903141;86903141;86903997;86903997;86903997;86904645;86904645;86904645;86905379;86905425;86905696;86905940;86905940;86906054;86906499;86906499;86906499	86903908;86903908;86903908;86904093;86904093;86904093;86904923;86905254;86904923;86905657;86905657;86906212;86906261;86906212;86906212;86906648;86906748;86906616	-;-;-;-;-;-;-;-;-;-;-;-;-;-;-;-;-;-	2570	HNRNPA1 1YF vs Ctrl
234.461	0.00197903	0.0241412	0.0795747	0.999898	ENSMUSG00000024948.16	protein_coding	Map4k2	chr19;chr19;chr19;chr19;chr19;chr19;chr19;chr19;chr19;chr19;chr19;chr19;chr19;chr19;chr19;chr19;chr19;chr19;chr19;chr19;chr19;chr19;chr19;chr19;chr19;chr19;chr19;chr19;chr19;chr19;chr19;chr19;chr19;chr19;chr19;chr19;chr19;chr19;chr19;chr19;chr19;chr19;chr19;chr19;chr19;chr19;chr19;chr19;chr19;chr19;chr19;chr19;chr19;chr19;chr19;chr19;chr19;chr19;chr19;chr19;chr19;chr19;chr19;chr19;chr19;chr19;chr19;chr19;chr19;chr19;chr19;chr19;chr19;chr19;chr19;chr19;chr19;chr19;chr19;chr19;chr19;chr19;chr19;chr19;chr19;chr19;chr19;chr19;chr19;chr19;chr19;chr19;chr19;chr19;chr19;chr19;chr19;chr19;chr19;chr19;chr19;chr19;chr19;chr19;chr19;chr19;chr19;chr19;chr19;chr19;chr19;chr19;chr19;chr19;chr19;chr19;chr19;chr19;chr19;chr19;chr19;chr19;chr19;chr19;chr19;chr19;chr19;chr19;chr19;chr19;chr19;chr19;chr19;chr19;chr19;chr19;chr19;chr19;chr19;chr19;chr19;chr19;chr19;chr19;chr19;chr19;chr19;chr19;chr19;chr19;chr19;chr19;chr19;chr19;chr19;chr19;chr19;chr19;chr19;chr19;chr19;chr19;chr19;chr19;chr19;chr19;chr19;chr19;chr19;chr19;chr19;chr19;chr19;chr19;chr19;chr19;chr19;chr19;chr19;chr19;chr19;chr19;chr19;chr19;chr19;chr19;chr19;chr19;chr19;chr19;chr19;chr19;chr19;chr19;chr19;chr19;chr19;chr19;chr19;chr19;chr19;chr19;chr19;chr19;chr19;chr19;chr19;chr19;chr19;chr19;chr19;chr19;chr19;chr19;chr19;chr19;chr19;chr19;chr19;chr19;chr19;chr19;chr19;chr19;chr19;chr19;chr19;chr19;chr19;chr19;chr19;chr19;chr19;chr19;chr19;chr19;chr19;chr19;chr19;chr19;chr19;chr19;chr19;chr19;chr19;chr19;chr19;chr19;chr19;chr19;chr19;chr19;chr19;chr19;chr19;chr19;chr19;chr19;chr19;chr19;chr19;chr19;chr19;chr19;chr19;chr19;chr19;chr19;chr19;chr19;chr19;chr19;chr19;chr19;chr19;chr19;chr19;chr19;chr19;chr19;chr19;chr19;chr19;chr19;chr19;chr19;chr19;chr19;chr19;chr19;chr19	6391165;6391185;6391190;6391221;6391238;6391246;6391254;6391280;6391280;6391300;6391448;6391479;6391489;6391489;6391489;6391489;6391489;6391489;6391489;6391489;6391489;6391774;6391774;6391774;6391774;6391774;6391774;6391774;6391774;6391797;6391797;6391800;6391800;6391809;6391933;6391933;6391933;6391933;6391933;6391933;6391933;6391933;6391933;6391933;6392285;6392285;6392285;6392285;6392285;6392285;6392285;6392285;6392285;6392285;6392285;6392567;6392640;6392640;6392640;6392640;6392640;6392640;6392640;6392640;6392640;6392640;6392640;6392640;6392774;6392774;6392774;6392774;6392774;6392774;6392774;6392774;6392774;6392774;6393134;6393134;6393134;6393134;6393134;6393134;6393134;6393134;6393134;6393134;6393285;6393285;6393285;6393285;6393285;6393285;6393285;6393285;6393491;6393491;6393491;6393491;6393491;6393491;6393491;6393491;6393491;6393518;6393546;6393832;6393832;6393832;6393832;6393832;6393832;6393832;6393832;6394002;6394002;6394002;6394002;6394002;6394002;6394002;6394437;6394437;6394437;6394437;6394437;6394437;6394437;6394437;6394620;6394620;6394620;6394620;6394620;6394620;6394620;6394620;6395349;6395349;6395349;6395349;6395349;6395349;6395349;6395380;6395474;6395474;6395474;6395474;6395474;6395474;6395474;6395474;6395607;6395607;6395607;6395607;6395607;6395607;6395607;6395607;6395758;6395758;6395758;6395758;6395758;6395758;6395758;6395946;6395946;6395946;6395946;6395946;6395946;6395946;6396114;6396114;6396114;6396114;6396114;6396114;6396114;6396239;6396239;6396239;6396239;6396239;6396239;6396418;6396418;6396418;6396418;6396418;6396418;6396429;6396575;6396575;6396575;6396575;6396575;6396575;6396575;6396579;6396699;6396722;6396722;6396722;6396722;6396722;6396722;6396722;6396722;6396722;6400939;6401210;6401210;6401210;6401210;6401210;6401210;6401210;6401210;6401210;6401210;6401345;6401345;6401345;6401345;6401345;6401345;6401345;6401345;6401345;6401345;6401345;6401527;6401527;6401527;6401527;6401527;6401527;6401527;6401527;6401527;6401527;6401527;6402614;6402614;6402614;6402614;6402614;6402614;6402614;6402626;6402650;6402805;6402805;6402805;6402805;6402805;6402805;6402805;6402805;6402805;6403150;6403150;6403150;6403150;6403150;6403150;6403150;6403150;6403291;6403308;6403308;6403308;6403308;6403308;6403308;6403308;6403308;6403470;6403470;6403470;6403470;6403470;6403470;6403470;6403470;6403619	6391375;6391375;6391375;6391375;6391375;6391375;6391375;6391375;6391375;6391546;6391546;6391546;6391546;6391546;6391546;6391546;6391546;6391546;6391546;6391546;6391546;6391864;6391864;6391864;6391997;6391864;6391997;6391864;6391864;6391864;6392340;6391864;6391864;6391864;6391997;6391997;6391997;6391997;6391997;6391997;6392026;6391997;6391997;6391997;6392340;6392340;6392340;6392340;6392340;6392340;6392340;6392340;6392340;6392340;6392340;6392687;6392687;6392687;6392687;6392687;6392687;6392687;6392687;6392687;6392687;6392687;6392686;6392687;6392875;6392816;6392816;6392816;6392816;6392816;6392904;6392816;6392816;6392816;6393206;6393206;6393206;6393206;6393206;6393206;6393206;6393206;6393206;6393206;6393416;6393416;6393416;6393416;6393416;6393416;6393416;6393416;6393553;6393551;6393553;6393553;6393553;6393553;6393553;6393553;6393553;6393553;6393913;6393913;6393888;6393913;6393913;6393913;6393913;6393913;6394109;6394109;6394109;6394109;6394109;6394109;6394109;6394109;6394515;6394515;6394515;6394515;6394515;6394515;6394515;6394515;6394677;6394678;6394678;6394678;6394678;6394678;6394678;6394678;6395392;6395392;6395392;6395392;6395392;6395392;6395392;6395392;6395512;6395512;6395512;6395512;6395512;6395512;6395512;6395512;6395866;6395640;6395640;6395640;6395640;6395640;6395640;6395640;6395866;6395866;6395866;6395772;6395866;6395866;6395866;6396034;6396034;6396034;6396034;6396034;6396034;6396034;6396323;6396155;6396155;6396155;6396155;6396155;6396155;6396323;6396323;6396323;6396323;6396323;6396323;6396497;6396497;6396497;6396497;6396497;6396497;6396497;6396635;6396635;6396635;6396635;6396635;6396635;6396635;6396635;6396839;6396839;6396839;6396847;6396839;6396839;6396839;6396839;6396839;6396839;6401268;6401268;6401268;6401268;6401268;6401268;6401268;6401268;6401268;6401268;6401268;6401448;6401448;6401448;6401448;6401448;6401448;6401448;6401448;6401448;6401448;6401448;6401610;6401689;6401655;6401704;6401704;6401917;6401704;6401704;6401704;6401704;6401704;6402682;6402677;6402682;6402682;6402682;6402682;6402682;6402682;6402682;6402891;6402891;6402891;6403220;6402891;6402891;6402891;6402891;6402891;6403220;6403220;6403220;6403220;6403220;6403220;6403220;6403220;6403363;6403363;6403363;6403363;6403363;6403363;6403363;6403363;6403363;6405472;6403868;6403870;6403898;6403557;6405331;6405645;6405642;6403663	+;+;+;+;+;+;+;+;+;+;+;+;+;+;+;+;+;+;+;+;+;+;+;+;+;+;+;+;+;+;+;+;+;+;+;+;+;+;+;+;+;+;+;+;+;+;+;+;+;+;+;+;+;+;+;+;+;+;+;+;+;+;+;+;+;+;+;+;+;+;+;+;+;+;+;+;+;+;+;+;+;+;+;+;+;+;+;+;+;+;+;+;+;+;+;+;+;+;+;+;+;+;+;+;+;+;+;+;+;+;+;+;+;+;+;+;+;+;+;+;+;+;+;+;+;+;+;+;+;+;+;+;+;+;+;+;+;+;+;+;+;+;+;+;+;+;+;+;+;+;+;+;+;+;+;+;+;+;+;+;+;+;+;+;+;+;+;+;+;+;+;+;+;+;+;+;+;+;+;+;+;+;+;+;+;+;+;+;+;+;+;+;+;+;+;+;+;+;+;+;+;+;+;+;+;+;+;+;+;+;+;+;+;+;+;+;+;+;+;+;+;+;+;+;+;+;+;+;+;+;+;+;+;+;+;+;+;+;+;+;+;+;+;+;+;+;+;+;+;+;+;+;+;+;+;+;+;+;+;+;+;+;+;+;+;+;+;+;+;+;+;+;+;+;+;+;+;+;+;+;+;+;+;+;+;+;+;+;+;+;+	6654	HNRNPA1 1YF vs Ctrl
49.0908	0.00374819	0.0457459	0.115732	0.999898	ENSMUSG00000070934.7	protein_coding	Rraga	chr4	86493905	86495522	+	1618	HNRNPA1 1YF vs Ctrl
48.1732	0.00430889	0.052592	0.118716	0.999898	ENSMUSG00000023393.16	protein_coding	Slc17a9	chr2;chr2;chr2;chr2;chr2;chr2;chr2;chr2;chr2;chr2;chr2;chr2;chr2;chr2;chr2;chr2;chr2;chr2;chr2;chr2;chr2;chr2;chr2;chr2;chr2;chr2;chr2;chr2;chr2;chr2;chr2;chr2;chr2;chr2;chr2;chr2;chr2;chr2	180367056;180367172;180367193;180373673;180373673;180373673;180374226;180374226;180375510;180375510;180375510;180375755;180376126;180377636;180377636;180378211;180378480;180378480;180378480;180378800;180378800;180378800;180379385;180380067;180380202;180380202;180381612;180381612;180381612;180382319;180382319;180382319;180382506;180382506;180382506;180383076;180383076;180383076	180367244;180367244;180367244;180373800;180374365;180373870;180374365;180374365;180375609;180375609;180375609;180375953;180376218;180377766;180377766;180378231;180378689;180378576;180378576;180378896;180378905;180378896;180379472;180380236;180380236;180380236;180381727;180381727;180381727;180382374;180382374;180382374;180382535;180382535;180382535;180383209;180383131;180384073	+;+;+;+;+;+;+;+;+;+;+;+;+;+;+;+;+;+;+;+;+;+;+;+;+;+;+;+;+;+;+;+;+;+;+;+;+;+	3200	HNRNPA1 1YF vs Ctrl
24.7991	0.0043057	0.0525828	0.118888	0.999898	ENSMUSG00000046351.12	protein_coding	Zfp322a	chr13;chr13;chr13;chr13;chr13;chr13;chr13;chr13;chr13;chr13;chr13;chr13;chr13;chr13;chr13;chr13;chr13;chr13;chr13;chr13;chr13;chr13	23537273;23541201;23541202;23541363;23541804;23546173;23546750;23546750;23546973;23546973;23546973;23546973;23546973;23552290;23552290;23552290;23552290;23552290;23553027;23553027;23553305;23553305	23541883;23541883;23541883;23541883;23541883;23547045;23546824;23546824;23547380;23547045;23547045;23547045;23547045;23552381;23552375;23552375;23552375;23552375;23553170;23553371;23553364;23553378	-;-;-;-;-;-;-;-;-;-;-;-;-;-;-;-;-;-;-;-;-;-	6263	HNRNPA1 1YF vs Ctrl
70.7281	0.00330585	0.0404272	0.11099	0.999898	ENSMUSG00000021371.6	protein_coding	Mcur1	chr13;chr13;chr13;chr13;chr13;chr13;chr13;chr13;chr13;chr13;chr13;chr13;chr13;chr13;chr13;chr13;chr13;chr13	43691869;43695175;43697932;43697932;43699164;43699164;43699799;43702127;43703008;43703008;43704473;43704473;43705073;43705073;43708372;43708372;43713245;43713245	43695205;43695205;43698046;43698046;43699596;43699217;43702198;43702198;43703049;43703049;43704574;43704574;43705176;43705176;43708491;43708491;43713667;43713637	-;-;-;-;-;-;-;-;-;-;-;-;-;-;-;-;-;-	7076	HNRNPA1 1YF vs Ctrl
82.3459	0.00316122	0.0386972	0.108994	0.999898	ENSMUSG00000027293.14	protein_coding	Ehd4	chr2;chr2;chr2;chr2;chr2;chr2;chr2;chr2;chr2;chr2;chr2;chr2;chr2;chr2;chr2;chr2;chr2	119919656;119927444;119932501;119932701;119932886;119952928;119958073;119958073;119958073;119958073;119960125;119967380;119967380;119967380;119967890;119984721;119984721	119922165;119927608;119932913;119932913;119932913;119952970;119958170;119958170;119958170;119958170;119960206;119967556;119967556;119967556;119968041;119984943;119985087	-;-;-;-;-;-;-;-;-;-;-;-;-;-;-;-;-	4007	HNRNPA1 1YF vs Ctrl
58.6877	0.00301839	0.0369629	0.10652	0.999898	ENSMUSG00000021866.16	protein_coding	Anxa11	chr14;chr14;chr14;chr14;chr14;chr14;chr14;chr14;chr14;chr14;chr14;chr14;chr14;chr14;chr14;chr14;chr14;chr14;chr14;chr14;chr14;chr14;chr14;chr14;chr14;chr14;chr14;chr14;chr14;chr14;chr14;chr14;chr14;chr14;chr14;chr14;chr14;chr14;chr14;chr14;chr14;chr14;chr14;chr14;chr14;chr14;chr14;chr14;chr14	25842580;25842607;25842607;25842607;25869288;25869288;25869288;25869288;25870493;25870493;25870493;25870493;25872936;25872936;25872936;25872936;25874368;25874368;25874368;25874634;25874634;25874634;25874634;25875095;25875095;25877085;25877085;25877085;25877085;25877533;25877533;25877533;25877533;25877775;25877775;25877775;25877775;25879508;25879508;25879508;25879508;25883340;25883340;25884351;25884351;25884566;25884566;25886435;25886435	25842719;25842719;25842719;25842719;25869350;25869350;25869350;25869350;25870605;25870605;25870605;25870605;25873322;25873322;25874455;25873322;25874455;25874455;25874455;25875208;25874728;25875208;25874728;25875208;25875208;25877175;25877175;25877175;25877175;25877612;25877612;25877612;25877612;25877831;25877831;25877831;25877831;25879601;25879931;25879538;25879601;25883435;25883435;25884409;25884409;25884688;25884688;25887228;25887228	+;+;+;+;+;+;+;+;+;+;+;+;+;+;+;+;+;+;+;+;+;+;+;+;+;+;+;+;+;+;+;+;+;+;+;+;+;+;+;+;+;+;+;+;+;+;+;+;+	4135	HNRNPA1 1YF vs Ctrl
1.84331	0.00210054	0.0257243	0.0842835	0.999898	ervgrp|IAPLTR1a_Mm|IAPEz-int|RLTR4_MM-int|IAPLTR1a_Mm_122	LTR	ervgrp|IAPLTR1a_Mm|IAPEz-int|RLTR4_MM-int|IAPLTR1a_Mm_122	chr11;chr11;chr11;chr11;chr11;chr11	113803010;113803347;113804716;113804788;113809789;113809791	113803346;113804715;113804787;113809788;113809790;113810127	+;+;+;+;+;+	7118	HNRNPA1 1YF vs Ctrl
1.04182	0.0073773	0.0904456	0.0889017	0.999898	MTD_31780_31782	LTR	MTD_31780_31782	chr11;chr11;chr11;chr11;chr11	72571088;72571144;72571218;72571592;72571676	72571143;72571217;72571591;72571675;72571916	-;-;-;-;-	829	HNRNPA1 1YF vs Ctrl
109.866	0.00284089	0.0348326	0.103378	0.999898	ENSMUSG00000029162.16	protein_coding	Khk	chr5;chr5;chr5;chr5;chr5;chr5;chr5;chr5;chr5;chr5;chr5;chr5;chr5;chr5;chr5;chr5;chr5;chr5;chr5;chr5;chr5;chr5;chr5;chr5;chr5;chr5;chr5;chr5;chr5;chr5;chr5;chr5;chr5	31078775;31078934;31079177;31079202;31082083;31082083;31082083;31082083;31084032;31084032;31084366;31084366;31085787;31085787;31085787;31085787;31086865;31086865;31086865;31086865;31087892;31087892;31087892;31087892;31087958;31088060;31088060;31088060;31088060;31088306;31088306;31088306;31088306	31079351;31079351;31079351;31079351;31082199;31082199;31082199;31082199;31084166;31084166;31084500;31084500;31085859;31085859;31085859;31085859;31087011;31087011;31087011;31087011;31087980;31087980;31087980;31087980;31088217;31088137;31088217;31088217;31088217;31088589;31088533;31088390;31088592	+;+;+;+;+;+;+;+;+;+;+;+;+;+;+;+;+;+;+;+;+;+;+;+;+;+;+;+;+;+;+;+;+	1797	HNRNPA1 1YF vs Ctrl
59.4328	0.00348011	0.0426773	0.114517	0.999898	ENSMUSG00000031631.16	protein_coding	Cfap97	chr8;chr8;chr8;chr8;chr8;chr8;chr8;chr8;chr8;chr8;chr8;chr8;chr8;chr8;chr8;chr8;chr8;chr8;chr8;chr8;chr8;chr8;chr8	46604808;46616688;46616729;46616752;46616772;46617799;46617799;46622593;46622596;46622596;46622596;46622596;46622596;46634755;46634755;46634755;46644617;46644617;46644617;46645622;46645622;46645622;46648331	46604950;46616786;46616786;46616900;46616900;46617933;46617933;46623689;46623689;46623477;46623832;46623228;46623689;46635023;46635023;46635023;46644767;46644767;46644767;46648625;46645728;46648627;46648623	+;+;+;+;+;+;+;+;+;+;+;+;+;+;+;+;+;+;+;+;+;+;+	5157	HNRNPA1 1YF vs Ctrl
103.466	0.00320828	0.0393829	0.110864	0.999898	ENSMUSG00000052533.15	protein_coding	Nup188	chr2;chr2;chr2;chr2;chr2;chr2;chr2;chr2;chr2;chr2;chr2;chr2;chr2;chr2;chr2;chr2;chr2;chr2;chr2;chr2;chr2;chr2;chr2;chr2;chr2;chr2;chr2;chr2;chr2;chr2;chr2;chr2;chr2;chr2;chr2;chr2;chr2;chr2;chr2;chr2;chr2;chr2;chr2;chr2;chr2;chr2;chr2;chr2;chr2;chr2;chr2;chr2;chr2;chr2;chr2;chr2;chr2;chr2;chr2;chr2;chr2;chr2;chr2;chr2;chr2;chr2;chr2;chr2;chr2;chr2;chr2;chr2;chr2;chr2;chr2;chr2;chr2;chr2;chr2;chr2;chr2;chr2;chr2;chr2;chr2;chr2;chr2;chr2;chr2;chr2;chr2;chr2;chr2;chr2;chr2;chr2;chr2;chr2	30176409;30176409;30176429;30176436;30176439;30176441;30186660;30186660;30186660;30186660;30186660;30186660;30188428;30188428;30188428;30188428;30188428;30190812;30190812;30190812;30190812;30190812;30190812;30191021;30191021;30191021;30191021;30191021;30191021;30191964;30192013;30192013;30192013;30192013;30192017;30193672;30193672;30194069;30194069;30194069;30194069;30194294;30194294;30194294;30197533;30197533;30197533;30199231;30199231;30199890;30199890;30202612;30202612;30205128;30205128;30206500;30206500;30207193;30207193;30211894;30211894;30212184;30212184;30212498;30212498;30212683;30212683;30213532;30213532;30215240;30215240;30215485;30215485;30216462;30216462;30217460;30219319;30220569;30220859;30222397;30222832;30223282;30226336;30226654;30226944;30227236;30229511;30229828;30230601;30231704;30232385;30232545;30232934;30232952;30233287;30233287;30233473;30233714	30176482;30176482;30176482;30176482;30176482;30176482;30186714;30186714;30186714;30186714;30186714;30186714;30188501;30188501;30188501;30188501;30188501;30190896;30190896;30190896;30190896;30190896;30190896;30191101;30191101;30191101;30191101;30191101;30191101;30192057;30192057;30192057;30192057;30192057;30192057;30193821;30193822;30194161;30194104;30194161;30194161;30194413;30194413;30194413;30197744;30197744;30197744;30199345;30199345;30200090;30200090;30202701;30202701;30205193;30205193;30206619;30206619;30207319;30207319;30212046;30212046;30212310;30212310;30212585;30212585;30212759;30212759;30213646;30213646;30215360;30215360;30215551;30215551;30216698;30216590;30217599;30219425;30220775;30221028;30222466;30222899;30223477;30226413;30226739;30227089;30227417;30229711;30229920;30230759;30231841;30232459;30232802;30233065;30233065;30234157;30233360;30233602;30234278	+;+;+;+;+;+;+;+;+;+;+;+;+;+;+;+;+;+;+;+;+;+;+;+;+;+;+;+;+;+;+;+;+;+;+;+;+;+;+;+;+;+;+;+;+;+;+;+;+;+;+;+;+;+;+;+;+;+;+;+;+;+;+;+;+;+;+;+;+;+;+;+;+;+;+;+;+;+;+;+;+;+;+;+;+;+;+;+;+;+;+;+;+;+;+;+;+;+	6241	HNRNPA1 1YF vs Ctrl
41.9844	0.00335452	0.041188	0.113252	0.999898	ENSMUSG00000027957.14	protein_coding	Slc35a3	chr3;chr3;chr3;chr3;chr3;chr3;chr3;chr3;chr3;chr3;chr3;chr3;chr3;chr3;chr3;chr3;chr3;chr3;chr3;chr3;chr3;chr3;chr3;chr3;chr3;chr3;chr3;chr3;chr3;chr3;chr3;chr3;chr3;chr3;chr3;chr3	116463119;116466802;116467318;116468820;116468820;116468820;116469511;116471512;116471512;116474754;116474754;116474754;116474889;116480711;116480711;116480711;116480711;116480920;116480920;116480920;116480920;116484035;116488079;116488079;116488079;116488079;116488079;116489238;116494076;116505332;116505732;116505732;116505732;116505732;116505732;116506406	116467367;116467367;116467367;116468953;116468953;116468953;116470077;116471630;116471630;116474925;116474925;116474925;116474925;116480833;116480833;116480833;116480833;116481074;116481074;116481074;116481074;116488283;116488283;116488283;116488283;116488283;116488283;116489405;116494122;116505491;116506108;116505906;116505861;116505880;116506299;116506480	-;-;-;-;-;-;-;-;-;-;-;-;-;-;-;-;-;-;-;-;-;-;-;-;-;-;-;-;-;-;-;-;-;-;-;-	10786	HNRNPA1 1YF vs Ctrl
33.6781	0.00371257	0.0456086	0.117761	0.999898	ENSMUSG00000037971.11	protein_coding	Cfap68	chr9;chr9;chr9;chr9;chr9;chr9;chr9;chr9;chr9;chr9;chr9;chr9;chr9;chr9;chr9;chr9;chr9;chr9;chr9;chr9;chr9;chr9;chr9;chr9;chr9;chr9;chr9;chr9;chr9;chr9	50674128;50675001;50675003;50675027;50675030;50675157;50675524;50675524;50675524;50675524;50675524;50675524;50675996;50675996;50675997;50676065;50676111;50676331;50677000;50679002;50679158;50679158;50679158;50679158;50679894;50682101;50682101;50682452;50685285;50686177	50675316;50675316;50675316;50675316;50675316;50675316;50675590;50676226;50675862;50675590;50675590;50675590;50676226;50676226;50676226;50676226;50676226;50676466;50677402;50679398;50679469;50679460;50679421;50679752;50680236;50682248;50682258;50683355;50685346;50686820	-;-;-;-;-;-;-;-;-;-;-;-;-;-;-;-;-;-;-;-;-;-;-;-;-;-;-;-;-;-	5293	HNRNPA1 1YF vs Ctrl
0.578809	0.00292523	0.0359445	0.105976	0.999898	ervgrp|IAPLTR1_Mm|IAPEz-int|IAPLTR1_Mm_221	LTR	ervgrp|IAPLTR1_Mm|IAPEz-int|IAPLTR1_Mm_221	chr13;chr13;chr13	45164629;45164981;45171362	45164980;45171361;45171713	+;+;+	7085	HNRNPA1 1YF vs Ctrl
30.1906	0.00454547	0.0558878	0.120767	0.999898	ENSMUSG00000039096.11	protein_coding	Rsad1	chr11;chr11;chr11;chr11;chr11;chr11;chr11;chr11;chr11;chr11;chr11;chr11;chr11;chr11;chr11;chr11;chr11;chr11;chr11;chr11;chr11;chr11;chr11;chr11	94430624;94430624;94433707;94433707;94434120;94434120;94434381;94434381;94434931;94434931;94435246;94435246;94435396;94435461;94438985;94438985;94438985;94439004;94439297;94439297;94439297;94439297;94439805;94439809	94433473;94433473;94433810;94433810;94434174;94434174;94434528;94434528;94434994;94434994;94435611;94435611;94435611;94435611;94439189;94439189;94439189;94439189;94439428;94439618;94439430;94439430;94440081;94440025	-;-;-;-;-;-;-;-;-;-;-;-;-;-;-;-;-;-;-;-;-;-;-;-	4391	HNRNPA1 1YF vs Ctrl
153.217	0.00214514	0.0263785	0.0869237	0.999898	ENSMUSG00000056211.14	protein_coding	R3hdm1	chr1;chr1;chr1;chr1;chr1;chr1;chr1;chr1;chr1;chr1;chr1;chr1;chr1;chr1;chr1;chr1;chr1;chr1;chr1;chr1;chr1;chr1;chr1;chr1;chr1;chr1;chr1;chr1;chr1;chr1;chr1;chr1;chr1;chr1;chr1;chr1;chr1;chr1;chr1;chr1;chr1;chr1;chr1;chr1;chr1;chr1;chr1;chr1;chr1;chr1;chr1;chr1;chr1;chr1;chr1;chr1;chr1;chr1;chr1;chr1;chr1;chr1;chr1;chr1;chr1;chr1;chr1;chr1;chr1;chr1;chr1;chr1;chr1;chr1;chr1;chr1;chr1;chr1;chr1;chr1;chr1;chr1;chr1;chr1;chr1;chr1;chr1;chr1;chr1;chr1;chr1;chr1;chr1;chr1;chr1;chr1;chr1;chr1;chr1;chr1;chr1;chr1;chr1;chr1;chr1;chr1;chr1;chr1;chr1;chr1;chr1;chr1;chr1;chr1;chr1;chr1;chr1;chr1;chr1;chr1;chr1;chr1;chr1;chr1;chr1;chr1;chr1	128031038;128031058;128031061;128031061;128031068;128069701;128069724;128079481;128079481;128079481;128079481;128079481;128079481;128079551;128080926;128080926;128080926;128080926;128080926;128080926;128089939;128089939;128090506;128090506;128090506;128095630;128095630;128095630;128095630;128095630;128095630;128096716;128096716;128096716;128096716;128096716;128096716;128099368;128102430;128102686;128102686;128102686;128102686;128102686;128102686;128102829;128102829;128102829;128102829;128102829;128102829;128102829;128104574;128106620;128106620;128106620;128106620;128106620;128106620;128106620;128106620;128106824;128106824;128106824;128106824;128106824;128106824;128106824;128106824;128106880;128109454;128109454;128109454;128109454;128109454;128109454;128109478;128109575;128109575;128109575;128109575;128109575;128109575;128109575;128109723;128109723;128109723;128109723;128109723;128109723;128109723;128112137;128112137;128112137;128112137;128114495;128114495;128114495;128114495;128114495;128114495;128118375;128120569;128121197;128121197;128121197;128124711;128124711;128134729;128138942;128138942;128144138;128144138;128149337;128149337;128151206;128151206;128159060;128159060;128162803;128162803;128163116;128163279;128163279;128164134;128164134;128164134	128031220;128031220;128031220;128031220;128039525;128069829;128069829;128079689;128079689;128079689;128079689;128079689;128079689;128079689;128081063;128081136;128081136;128081136;128081136;128081136;128089980;128089980;128090595;128090595;128090595;128095744;128095744;128095744;128095744;128095744;128095744;128096794;128096794;128096794;128096794;128096794;128096794;128105880;128102745;128102745;128102745;128102745;128102745;128102745;128102745;128102969;128102969;128102969;128102969;128102969;128102969;128102969;128104693;128106728;128106728;128106728;128106728;128106728;128106728;128106728;128106728;128106854;128106919;128106919;128106919;128106919;128106919;128106866;128106919;128106919;128109491;128109491;128109491;128109491;128109491;128109491;128109491;128109625;128109625;128109625;128109625;128109625;128109625;128109625;128109949;128109949;128112391;128109949;128109949;128109949;128110868;128112391;128112391;128112391;128112391;128114646;128114646;128116393;128114646;128114646;128116593;128118476;128124277;128121237;128121493;128121493;128124834;128124834;128139096;128138976;128139096;128144289;128144289;128149440;128149440;128151378;128151378;128159204;128159204;128162885;128162885;128163363;128163363;128163363;128165473;128165472;128165473	+;+;+;+;+;+;+;+;+;+;+;+;+;+;+;+;+;+;+;+;+;+;+;+;+;+;+;+;+;+;+;+;+;+;+;+;+;+;+;+;+;+;+;+;+;+;+;+;+;+;+;+;+;+;+;+;+;+;+;+;+;+;+;+;+;+;+;+;+;+;+;+;+;+;+;+;+;+;+;+;+;+;+;+;+;+;+;+;+;+;+;+;+;+;+;+;+;+;+;+;+;+;+;+;+;+;+;+;+;+;+;+;+;+;+;+;+;+;+;+;+;+;+;+;+;+;+	31486	HNRNPA1 1YF vs Ctrl
82.5103	0.00285264	0.0350823	0.104781	0.999898	ENSMUSG00000027984.9	protein_coding	Hadh	chr3;chr3;chr3;chr3;chr3;chr3;chr3;chr3;chr3;chr3;chr3	131027068;131029192;131034586;131036165;131038750;131038809;131042065;131043452;131043452;131065525;131065525	131027936;131029308;131034658;131036254;131042222;131038935;131042222;131043580;131043580;131065673;131065750	-;-;-;-;-;-;-;-;-;-;-	4977	HNRNPA1 1YF vs Ctrl
566.047	0.00167641	0.0206171	0.0731685	0.999898	ENSMUSG00000021998.17	protein_coding	Lcp1	chr14;chr14;chr14;chr14;chr14;chr14;chr14;chr14;chr14;chr14;chr14;chr14;chr14;chr14;chr14;chr14;chr14;chr14;chr14;chr14;chr14;chr14;chr14;chr14;chr14;chr14;chr14;chr14;chr14;chr14;chr14;chr14;chr14;chr14;chr14;chr14;chr14;chr14;chr14;chr14;chr14;chr14;chr14;chr14;chr14;chr14;chr14;chr14;chr14;chr14;chr14;chr14;chr14;chr14;chr14;chr14;chr14;chr14;chr14;chr14;chr14;chr14;chr14;chr14;chr14;chr14;chr14;chr14;chr14;chr14;chr14;chr14;chr14;chr14;chr14;chr14;chr14;chr14	75368541;75368599;75368599;75368939;75368994;75373772;75373915;75382615;75412387;75412697;75412697;75413648;75414255;75414255;75414255;75414255;75414255;75414255;75427769;75435340;75435517;75435517;75435517;75435517;75435517;75435517;75435517;75435517;75436720;75436720;75436720;75436720;75436720;75436720;75436720;75436720;75437820;75437820;75437820;75437820;75437820;75437820;75440076;75440076;75440076;75442005;75442005;75442005;75443559;75443559;75443559;75445860;75445860;75445860;75447879;75447879;75447879;75449771;75449771;75449771;75451925;75451925;75451925;75452549;75452549;75452549;75453768;75453768;75453768;75461511;75461511;75461511;75464407;75464407;75464407;75466646;75466646;75466646	75368644;75369151;75368656;75369151;75369151;75374082;75374082;75385520;75412478;75412761;75412761;75414154;75415463;75414373;75414373;75414373;75414373;75414373;75427977;75435603;75435603;75435582;75435603;75435603;75435603;75435603;75435603;75435603;75436806;75436883;75436883;75436883;75436883;75436883;75436883;75436884;75437949;75437894;75437949;75437903;75437949;75437954;75440208;75440208;75440208;75442086;75442086;75442086;75443724;75443724;75443724;75446002;75446002;75446002;75447974;75447974;75447974;75449966;75449966;75449966;75452003;75452003;75452003;75452663;75452663;75452663;75453901;75453901;75453901;75461634;75461634;75461634;75464531;75464531;75464531;75468256;75468282;75467236	+;+;+;+;+;+;+;+;+;+;+;+;+;+;+;+;+;+;+;+;+;+;+;+;+;+;+;+;+;+;+;+;+;+;+;+;+;+;+;+;+;+;+;+;+;+;+;+;+;+;+;+;+;+;+;+;+;+;+;+;+;+;+;+;+;+;+;+;+;+;+;+;+;+;+;+;+;+	9504	HNRNPA1 1YF vs Ctrl
483.198	0.00175175	0.0215529	0.0755638	0.999898	ENSMUSG00000098112.9	protein_coding	Bin2	chr15;chr15;chr15;chr15;chr15;chr15;chr15;chr15;chr15;chr15;chr15;chr15;chr15;chr15;chr15;chr15;chr15;chr15;chr15;chr15;chr15;chr15;chr15;chr15;chr15;chr15;chr15;chr15;chr15;chr15;chr15;chr15;chr15;chr15;chr15;chr15;chr15;chr15;chr15;chr15;chr15;chr15;chr15;chr15;chr15;chr15;chr15;chr15;chr15;chr15;chr15;chr15;chr15;chr15;chr15;chr15;chr15;chr15	100538958;100538964;100538964;100542520;100542694;100542694;100542694;100543186;100543282;100543324;100546961;100546961;100546961;100546961;100546961;100546961;100546961;100547018;100548081;100548081;100548081;100548081;100548081;100548081;100549492;100549840;100549840;100549840;100549840;100550266;100550266;100550266;100550266;100554076;100554076;100554076;100554076;100554591;100554591;100554591;100554591;100554591;100554941;100554941;100554941;100554941;100554941;100560398;100560398;100560398;100560398;100560398;100567294;100567294;100567294;100567294;100567294;100567294	100539445;100539445;100539445;100543417;100543420;100543420;100543420;100543420;100543420;100543420;100547043;100547043;100547043;100547043;100547043;100547043;100547043;100547043;100548156;100548600;100548156;100548156;100548156;100548156;100549541;100549925;100549925;100549925;100549925;100550373;100550373;100550373;100550373;100554171;100554171;100554171;100554171;100554685;100554685;100554685;100554685;100554685;100554995;100554995;100554995;100554995;100554995;100560478;100560478;100560478;100560478;100560478;100567386;100567406;100567386;100567408;100567386;100567434	-;-;-;-;-;-;-;-;-;-;-;-;-;-;-;-;-;-;-;-;-;-;-;-;-;-;-;-;-;-;-;-;-;-;-;-;-;-;-;-;-;-;-;-;-;-;-;-;-;-;-;-;-;-;-;-;-;-	2704	HNRNPA1 1YF vs Ctrl
29.5254	0.00389043	0.0478781	0.119811	0.999898	ENSMUSG00000038543.14	protein_coding	BC028528	chr3;chr3;chr3;chr3;chr3;chr3;chr3;chr3;chr3;chr3;chr3;chr3;chr3;chr3;chr3;chr3;chr3;chr3;chr3;chr3;chr3;chr3;chr3;chr3	95791266;95791270;95792282;95792282;95792285;95795271;95795453;95795453;95795453;95795758;95796169;95796169;95796169;95796169;95797035;95797035;95797035;95797035;95797035;95799197;95799197;95799197;95799197;95799197	95791549;95791549;95792380;95792383;95792383;95795608;95795608;95795608;95795608;95796227;95796227;95796227;95796227;95796227;95797121;95797121;95797121;95797121;95797121;95799293;95799263;95799267;95799242;95799317	-;-;-;-;-;-;-;-;-;-;-;-;-;-;-;-;-;-;-;-;-;-;-;-	1402	HNRNPA1 1YF vs Ctrl
50.4871	0.00365141	0.0449476	0.117898	0.999898	ENSMUSG00000032456.14	protein_coding	Nmnat3	chr9;chr9;chr9;chr9;chr9;chr9;chr9;chr9;chr9;chr9;chr9;chr9;chr9;chr9;chr9;chr9;chr9;chr9;chr9;chr9;chr9;chr9	98169488;98169508;98178636;98178657;98178657;98178715;98236072;98236072;98236072;98236072;98236075;98249423;98281509;98281509;98281509;98281509;98285587;98285587;98285587;98292130;98292130;98302180	98169629;98169629;98179033;98178785;98179033;98179033;98237810;98236217;98236217;98236217;98236217;98250213;98281692;98281692;98281692;98281569;98285666;98285666;98285666;98293444;98293487;98302491	+;+;+;+;+;+;+;+;+;+;+;+;+;+;+;+;+;+;+;+;+;+	5004	HNRNPA1 1YF vs Ctrl
99.0256	0.00332326	0.0409273	0.113938	0.999898	ENSMUSG00000039308.7	protein_coding	Ndst2	chr14;chr14;chr14;chr14;chr14;chr14;chr14;chr14;chr14;chr14;chr14;chr14;chr14;chr14;chr14;chr14;chr14;chr14;chr14;chr14;chr14;chr14;chr14;chr14;chr14;chr14;chr14;chr14;chr14;chr14;chr14;chr14;chr14;chr14;chr14;chr14;chr14;chr14;chr14;chr14;chr14;chr14;chr14;chr14;chr14;chr14;chr14;chr14;chr14;chr14;chr14;chr14;chr14;chr14;chr14;chr14;chr14;chr14;chr14;chr14;chr14;chr14;chr14;chr14;chr14	20773798;20773805;20773807;20773817;20774051;20774529;20774529;20774529;20774529;20774529;20774779;20774779;20774779;20774816;20774976;20774976;20774976;20774976;20774976;20775347;20775347;20775347;20775347;20775347;20775642;20775642;20775642;20775642;20775642;20777062;20777062;20777062;20777062;20777246;20777246;20777246;20777246;20777555;20777555;20777555;20777555;20778141;20778144;20778144;20778144;20778144;20778277;20778519;20778519;20778519;20778519;20778519;20778944;20778944;20778944;20778944;20778944;20779234;20779234;20779234;20779234;20779234;20780975;20783618;20784283	20774428;20774428;20774428;20774428;20774428;20774888;20774631;20774631;20774631;20774631;20774888;20774888;20774888;20774888;20775146;20775146;20775146;20775146;20775146;20775521;20775521;20775521;20775521;20775521;20775765;20775654;20775765;20775765;20775765;20777158;20777158;20777158;20777158;20777441;20777428;20777428;20777428;20777683;20777683;20777683;20777683;20778673;20778254;20778329;20778329;20778329;20778329;20778756;20778673;20778673;20778673;20778673;20779031;20779031;20779031;20779031;20779031;20779290;20780386;20780395;20780545;20780545;20781178;20783712;20784630	-;-;-;-;-;-;-;-;-;-;-;-;-;-;-;-;-;-;-;-;-;-;-;-;-;-;-;-;-;-;-;-;-;-;-;-;-;-;-;-;-;-;-;-;-;-;-;-;-;-;-;-;-;-;-;-;-;-;-;-;-;-;-;-;-	4546	HNRNPA1 1YF vs Ctrl
120.19	0.00200384	0.0247526	0.0843581	0.999898	ENSMUSG00000024953.18	protein_coding	Prdx5	chr19;chr19;chr19;chr19;chr19;chr19;chr19;chr19;chr19;chr19;chr19;chr19;chr19;chr19;chr19;chr19;chr19;chr19;chr19;chr19;chr19;chr19;chr19;chr19;chr19	6884065;6884074;6884074;6884118;6884214;6884434;6884434;6884434;6884434;6884610;6884610;6884610;6884610;6884610;6884910;6884910;6884910;6885350;6885350;6885350;6885350;6886827;6886827;6886827;6886827	6884495;6884319;6884319;6884319;6884319;6884495;6884495;6884495;6884488;6884648;6884648;6884648;6884648;6885484;6885041;6885041;6885041;6885484;6885484;6885669;6885484;6886985;6887474;6886898;6887346	-;-;-;-;-;-;-;-;-;-;-;-;-;-;-;-;-;-;-;-;-;-;-;-;-	2139	HNRNPA1 1YF vs Ctrl
47.0691	0.00436418	0.0539367	0.122573	0.999898	ENSMUSG00000032834.12	protein_coding	Pwp2	chr10;chr10;chr10;chr10;chr10;chr10;chr10;chr10;chr10;chr10;chr10;chr10;chr10;chr10;chr10;chr10;chr10;chr10;chr10;chr10;chr10	78006743;78009215;78009407;78009667;78010765;78011320;78012087;78012790;78013584;78014000;78014262;78014795;78015549;78015960;78016883;78017345;78018220;78018457;78018780;78019892;78020905	78007968;78009289;78009557;78009885;78010830;78011428;78012234;78012970;78013734;78014147;78014410;78014931;78015619;78016103;78017112;78017480;78018363;78018556;78018874;78020004;78020983	-;-;-;-;-;-;-;-;-;-;-;-;-;-;-;-;-;-;-;-;-	3872	HNRNPA1 1YF vs Ctrl
1.1318	0.00482818	0.0596788	0.120906	0.999898	ENSMUSG00000087595.2	lncRNA	1810012K08Rik	chr2;chr2	26028558;26029376	26028951;26029555	+;+	574	HNRNPA1 1YF vs Ctrl
49.9013	0.00362851	0.0449167	0.119736	0.999898	ENSMUSG00000040018.10	protein_coding	Cox15	chr19;chr19;chr19;chr19;chr19;chr19;chr19;chr19;chr19;chr19;chr19	43721693;43726476;43726476;43728276;43728276;43730272;43732056;43735175;43737229;43739783;43741261	43725291;43726589;43726589;43728541;43728430;43730353;43732223;43735361;43737351;43739973;43741439	-;-;-;-;-;-;-;-;-;-;-	4909	HNRNPA1 1YF vs Ctrl
107.816	0.00321321	0.0398029	0.114455	0.999898	ENSMUSG00000030094.9	protein_coding	Xpc	chr6;chr6;chr6;chr6;chr6;chr6;chr6;chr6;chr6;chr6;chr6;chr6;chr6;chr6;chr6;chr6;chr6;chr6;chr6;chr6;chr6;chr6;chr6;chr6;chr6;chr6;chr6;chr6;chr6;chr6;chr6;chr6	91466287;91468203;91469253;91469255;91469824;91469824;91470087;91470087;91473070;91473070;91475012;91476247;91476247;91477904;91477904;91480983;91480983;91481553;91481553;91482373;91482373;91483821;91483821;91483898;91485471;91485471;91485471;91487439;91487439;91492688;91492688;91492688	91467248;91468292;91469346;91469346;91469993;91469993;91470221;91470221;91475172;91473151;91475172;91477119;91477119;91477993;91477993;91481103;91481103;91481710;91481710;91482457;91482457;91483941;91483941;91483941;91485577;91485577;91485577;91487640;91487640;91492866;91492777;91492870	-;-;-;-;-;-;-;-;-;-;-;-;-;-;-;-;-;-;-;-;-;-;-;-;-;-;-;-;-;-;-;-	5494	HNRNPA1 1YF vs Ctrl
1.36352	0.00662396	0.0820561	0.0998207	0.999898	MTD_41566	LTR	MTD_41566	chr16	4197029	4197431	+	403	HNRNPA1 1YF vs Ctrl
7.21212	0.00384457	0.0476681	0.122139	0.999898	MTA_Mm_2265_2267	LTR	MTA_Mm_2265_2267	chr2;chr2;chr2	176881927;176882328;176883406	176882327;176883405;176883544	-;-;-	1618	HNRNPA1 1YF vs Ctrl
27.0419	0.00465181	0.0576842	0.122725	0.999898	ENSMUSG00000043881.10	protein_coding	Kbtbd7	chr14	79663951	79668476	+	4526	HNRNPA1 1YF vs Ctrl
13.3146	0.00534187	0.0662607	0.117066	0.999898	ENSMUSG00000041540.17	protein_coding	Sox5	chr6;chr6;chr6;chr6;chr6;chr6;chr6;chr6;chr6;chr6;chr6;chr6;chr6;chr6;chr6;chr6;chr6;chr6;chr6;chr6;chr6;chr6;chr6;chr6;chr6;chr6;chr6;chr6;chr6;chr6;chr6;chr6;chr6;chr6;chr6;chr6;chr6;chr6;chr6;chr6;chr6;chr6;chr6;chr6;chr6;chr6;chr6;chr6;chr6;chr6;chr6;chr6;chr6;chr6;chr6;chr6;chr6;chr6;chr6;chr6;chr6;chr6;chr6;chr6;chr6;chr6;chr6;chr6;chr6;chr6;chr6;chr6;chr6;chr6;chr6;chr6;chr6;chr6;chr6;chr6;chr6;chr6;chr6;chr6;chr6;chr6;chr6;chr6;chr6;chr6;chr6;chr6;chr6;chr6;chr6;chr6;chr6;chr6;chr6;chr6;chr6;chr6;chr6;chr6;chr6;chr6;chr6;chr6;chr6;chr6;chr6;chr6;chr6;chr6;chr6;chr6;chr6;chr6;chr6;chr6;chr6;chr6;chr6;chr6;chr6	143774151;143774151;143777341;143778561;143778696;143780922;143780922;143780922;143780922;143780922;143785169;143786900;143786900;143786900;143786900;143786900;143786900;143789465;143790462;143790462;143790462;143790462;143790462;143790462;143790541;143807110;143807110;143807110;143807110;143807110;143807110;143807110;143807110;143807167;143819699;143819699;143819699;143819699;143819699;143819699;143819699;143819699;143819699;143852298;143853113;143853113;143887077;143887077;143887077;143887077;143887077;143887077;143887077;143887077;143887077;143887077;143889473;143891494;143892742;143892742;143892742;143892742;143906523;143906523;143906523;143906523;143906523;143906523;143966868;143968895;143968895;143968895;143968895;143968895;143968895;143974006;143974006;143974006;143974006;143974006;143974006;143974006;143986995;143986995;143986995;143986995;143986995;143986995;143986995;144050178;144062170;144062170;144062170;144062170;144062170;144062170;144062170;144062170;144062204;144100555;144100718;144100718;144100718;144100718;144100718;144100823;144100823;144100823;144100823;144149520;144149737;144155057;144155057;144155057;144155057;144155057;144155057;144380151;144380151;144533478;144533478;144571333;144571333;144727540;144727540	143779293;143779293;143779293;143779293;143779293;143781138;143781138;143781138;143781138;143781138;143785633;143787073;143787073;143787073;143787073;143787073;143787073;143790570;143790570;143790570;143790570;143790570;143790570;143790570;143790570;143807255;143807255;143807255;143807255;143807255;143807255;143807255;143807255;143807255;143819876;143819876;143819876;143819876;143819876;143819876;143819876;143819876;143819876;143853259;143853259;143853259;143887162;143887162;143887162;143887162;143887162;143887162;143887162;143887162;143887162;143887162;143889604;143891549;143892814;143892823;143892827;143892832;143906643;143906643;143906646;143906643;143906643;143906643;143968963;143968963;143968963;143968963;143968963;143968963;143968963;143974178;143974178;143974178;143974178;143974178;143974178;143974178;143987081;143987081;143987081;143987081;143987081;143987081;143987081;144051457;144062380;144062380;144062380;144062380;144062380;144062380;144062380;144062380;144062380;144100949;144100949;144100949;144100949;144100949;144100949;144100949;144100949;144100949;144100949;144150153;144149783;144155294;144155206;144155178;144155284;144155294;144155206;144380216;144380216;144533549;144533549;144571412;144571412;144727645;144727703	-;-;-;-;-;-;-;-;-;-;-;-;-;-;-;-;-;-;-;-;-;-;-;-;-;-;-;-;-;-;-;-;-;-;-;-;-;-;-;-;-;-;-;-;-;-;-;-;-;-;-;-;-;-;-;-;-;-;-;-;-;-;-;-;-;-;-;-;-;-;-;-;-;-;-;-;-;-;-;-;-;-;-;-;-;-;-;-;-;-;-;-;-;-;-;-;-;-;-;-;-;-;-;-;-;-;-;-;-;-;-;-;-;-;-;-;-;-;-;-;-;-;-;-;-	14376	HNRNPA1 1YF vs Ctrl
186.77	0.00280477	0.0348036	0.107207	0.999898	ENSMUSG00000040997.15	protein_coding	Abhd4	chr14;chr14;chr14;chr14;chr14;chr14;chr14;chr14;chr14;chr14;chr14;chr14;chr14;chr14;chr14;chr14;chr14;chr14;chr14;chr14;chr14;chr14;chr14;chr14;chr14;chr14;chr14;chr14;chr14;chr14;chr14;chr14;chr14;chr14;chr14;chr14;chr14;chr14;chr14;chr14;chr14;chr14;chr14;chr14;chr14;chr14	54491645;54491671;54496689;54496689;54496730;54496736;54496764;54499083;54499083;54499083;54499083;54499083;54499083;54500108;54500108;54500108;54500108;54500108;54500108;54500319;54500433;54500626;54500626;54500626;54500626;54500626;54500626;54500738;54502738;54502738;54502738;54502738;54502738;54502738;54504317;54504452;54504452;54504452;54504452;54504452;54505225;54505225;54505225;54505225;54505225;54507881	54491928;54491928;54496776;54496776;54496776;54496776;54496883;54499171;54499171;54499171;54499171;54499171;54499171;54500480;54500214;54500618;54500480;54500480;54500480;54500480;54500480;54500780;54500780;54500777;54500780;54500780;54500780;54500780;54502849;54502849;54502849;54502849;54502849;54502849;54504638;54504638;54504638;54504638;54504638;54504638;54505311;54506626;54506621;54505535;54506532;54508094	+;+;+;+;+;+;+;+;+;+;+;+;+;+;+;+;+;+;+;+;+;+;+;+;+;+;+;+;+;+;+;+;+;+;+;+;+;+;+;+;+;+;+;+;+;+	3284	HNRNPA1 1YF vs Ctrl
2.71716	0.00555058	0.0688916	0.114714	0.999898	ENSMUSG00000086600.9	lncRNA	C030005K06Rik	chr18;chr18;chr18;chr18;chr18;chr18;chr18;chr18;chr18;chr18;chr18;chr18;chr18;chr18;chr18;chr18	50175797;50176049;50179249;50180005;50180415;50184744;50184744;50185366;50185386;50185745;50185745;50185745;50186585;50186585;50186585;50186585	50175948;50176152;50179717;50180220;50180533;50185568;50184892;50185568;50185568;50185864;50186226;50185864;50186672;50186911;50186727;50186911	-;-;-;-;-;-;-;-;-;-;-;-;-;-;-;-	2694	HNRNPA1 1YF vs Ctrl
1.51781	0.00466672	0.0579913	0.123211	0.999898	B2_Mm1t_1043	SINE	B2_Mm1t_1043	chr1	139370817	139371001	-	185	HNRNPA1 1YF vs Ctrl
173.698	0.00235559	0.0292966	0.0968637	0.999898	ENSMUSG00000028756.13	protein_coding	Pink1	chr4;chr4;chr4;chr4;chr4;chr4;chr4;chr4;chr4;chr4;chr4;chr4;chr4;chr4;chr4;chr4;chr4;chr4;chr4;chr4	138040720;138040723;138041230;138042808;138042808;138042808;138043315;138043315;138043315;138044616;138044616;138045207;138045207;138047300;138047300;138048049;138048049;138053144;138053144;138053491	138041524;138041524;138041524;138043044;138043044;138043044;138043442;138043442;138043737;138044779;138044779;138045389;138045389;138047400;138047400;138048333;138048333;138053400;138053618;138053551	-;-;-;-;-;-;-;-;-;-;-;-;-;-;-;-;-;-;-;-	2673	HNRNPA1 1YF vs Ctrl
26.478	0.00364822	0.0454188	0.122046	0.999898	ENSMUSG00000069495.13	protein_coding	Epc2	chr2;chr2;chr2;chr2;chr2;chr2;chr2;chr2;chr2;chr2;chr2;chr2;chr2;chr2;chr2;chr2;chr2;chr2;chr2	49341498;49378701;49403227;49412483;49418860;49418887;49420023;49420023;49422056;49425267;49425267;49426588;49426588;49426837;49426837;49435721;49437458;49438443;49439938	49341970;49378860;49403372;49412689;49419008;49419008;49420155;49420155;49422247;49425356;49425356;49426736;49426736;49427093;49427180;49435857;49437617;49438776;49441960	+;+;+;+;+;+;+;+;+;+;+;+;+;+;+;+;+;+;+	4697	HNRNPA1 1YF vs Ctrl
187.559	0.00226662	0.0282337	0.0949445	0.999898	ENSMUSG00000033335.18	protein_coding	Dnm2	chr9;chr9;chr9;chr9;chr9;chr9;chr9;chr9;chr9;chr9;chr9;chr9;chr9;chr9;chr9;chr9;chr9;chr9;chr9;chr9;chr9;chr9;chr9;chr9;chr9;chr9;chr9;chr9;chr9;chr9;chr9;chr9;chr9;chr9;chr9;chr9;chr9;chr9;chr9;chr9;chr9;chr9;chr9;chr9;chr9;chr9;chr9;chr9;chr9;chr9;chr9;chr9;chr9;chr9;chr9;chr9;chr9;chr9;chr9;chr9;chr9;chr9;chr9;chr9;chr9;chr9;chr9;chr9;chr9;chr9;chr9;chr9;chr9;chr9;chr9;chr9;chr9;chr9;chr9;chr9;chr9;chr9;chr9;chr9;chr9;chr9;chr9;chr9;chr9;chr9;chr9;chr9;chr9;chr9;chr9;chr9;chr9;chr9;chr9;chr9;chr9;chr9;chr9;chr9;chr9;chr9;chr9;chr9;chr9;chr9;chr9;chr9;chr9;chr9;chr9;chr9;chr9;chr9;chr9;chr9;chr9;chr9;chr9;chr9;chr9;chr9;chr9;chr9;chr9;chr9;chr9;chr9;chr9;chr9;chr9;chr9;chr9;chr9;chr9;chr9;chr9;chr9;chr9;chr9;chr9;chr9;chr9;chr9;chr9;chr9;chr9;chr9;chr9;chr9;chr9;chr9;chr9;chr9;chr9;chr9;chr9;chr9;chr9;chr9;chr9;chr9;chr9;chr9;chr9;chr9;chr9;chr9;chr9;chr9;chr9;chr9;chr9;chr9;chr9;chr9;chr9;chr9;chr9;chr9;chr9;chr9;chr9;chr9;chr9;chr9;chr9;chr9;chr9;chr9;chr9	21336204;21336228;21336241;21336264;21336267;21336272;21336392;21336539;21336540;21368403;21368799;21368799;21368799;21368799;21368799;21368799;21368799;21368799;21368799;21376878;21376878;21376878;21376878;21376878;21376878;21376878;21376878;21376878;21378828;21378828;21378828;21378828;21378828;21378828;21378828;21378828;21378828;21382639;21382639;21382639;21382639;21382639;21382639;21382639;21382639;21383909;21383909;21383909;21383909;21383909;21383909;21383909;21383909;21385828;21385828;21385828;21385828;21385828;21385828;21385828;21385828;21387769;21387769;21387769;21387769;21387769;21387769;21387769;21387769;21387790;21389577;21389577;21389577;21389577;21389577;21389577;21389577;21389577;21389577;21390195;21390195;21390195;21390195;21390195;21391615;21391703;21391703;21391703;21391703;21392629;21392629;21392629;21392629;21392629;21392629;21392629;21392629;21392629;21392629;21396947;21396947;21396947;21396947;21396947;21396947;21396947;21396947;21396947;21396947;21398343;21401039;21401039;21401039;21401039;21401039;21401039;21401039;21401039;21401039;21401039;21401206;21401954;21401954;21401954;21401954;21401954;21401954;21401954;21402542;21405239;21405800;21405800;21405800;21405800;21405800;21405800;21405800;21405800;21405800;21410554;21410554;21410554;21410554;21410554;21410554;21410554;21410554;21410554;21410554;21411554;21411554;21411554;21411554;21411554;21411554;21411554;21411554;21411554;21414838;21414838;21414838;21414838;21414838;21414838;21414838;21414838;21414838;21415726;21415726;21415726;21415726;21415726;21415726;21415726;21415726;21415726;21416403;21416760;21416760;21416760;21416760;21416760;21416760;21416760;21416760;21416760;21417629;21417629;21417629;21417629;21417632;21417632;21418719;21418719;21418719	21336552;21336552;21336552;21336552;21336552;21336552;21336552;21336552;21336552;21368707;21368866;21368872;21368872;21368872;21368872;21368872;21368872;21368872;21368872;21377027;21377027;21377027;21377027;21377027;21377027;21377027;21377027;21377027;21379031;21379031;21379031;21379031;21379031;21378996;21379031;21379031;21379031;21382737;21382737;21382737;21382737;21382737;21382737;21382737;21382737;21384069;21384069;21384069;21384069;21384069;21384069;21384069;21384069;21385970;21385970;21385970;21385970;21385970;21385970;21385970;21385970;21387904;21387904;21387904;21387904;21387904;21387904;21387904;21387904;21387904;21389644;21389644;21389644;21389644;21389644;21389644;21389644;21389644;21389644;21390333;21390333;21390333;21390333;21390333;21391841;21391841;21391841;21391841;21391841;21392715;21392715;21392715;21392715;21392715;21392715;21392715;21392715;21392715;21392715;21397017;21397017;21397017;21397017;21397017;21397017;21397017;21397017;21397017;21397017;21398372;21401090;21401090;21401090;21401090;21401090;21401090;21401090;21401090;21401090;21401090;21401217;21401965;21401965;21401965;21401965;21401965;21401965;21401965;21402722;21405913;21405913;21405913;21405913;21405913;21405913;21405913;21405913;21405913;21405913;21410663;21410663;21410609;21410663;21410663;21410663;21410663;21410663;21410663;21410663;21411665;21411665;21411665;21411665;21411665;21411665;21411665;21411665;21411665;21415002;21415002;21415002;21415002;21415002;21415002;21415002;21415002;21415002;21415918;21415958;21415958;21415958;21415958;21415958;21415958;21415958;21415958;21416540;21417011;21417011;21417011;21417011;21417011;21417011;21417011;21417011;21417011;21417698;21418420;21418422;21418436;21417695;21418434;21419055;21419050;21419050	+;+;+;+;+;+;+;+;+;+;+;+;+;+;+;+;+;+;+;+;+;+;+;+;+;+;+;+;+;+;+;+;+;+;+;+;+;+;+;+;+;+;+;+;+;+;+;+;+;+;+;+;+;+;+;+;+;+;+;+;+;+;+;+;+;+;+;+;+;+;+;+;+;+;+;+;+;+;+;+;+;+;+;+;+;+;+;+;+;+;+;+;+;+;+;+;+;+;+;+;+;+;+;+;+;+;+;+;+;+;+;+;+;+;+;+;+;+;+;+;+;+;+;+;+;+;+;+;+;+;+;+;+;+;+;+;+;+;+;+;+;+;+;+;+;+;+;+;+;+;+;+;+;+;+;+;+;+;+;+;+;+;+;+;+;+;+;+;+;+;+;+;+;+;+;+;+;+;+;+;+;+;+;+;+;+;+;+;+;+;+;+;+;+;+	5330	HNRNPA1 1YF vs Ctrl
44.0647	0.00363824	0.0453194	0.122155	0.999898	ENSMUSG00000030045.11	protein_coding	Mrpl19	chr6;chr6;chr6;chr6;chr6;chr6;chr6;chr6;chr6;chr6;chr6	81934832;81938955;81939297;81939297;81939403;81940915;81940915;81941220;81941220;81942534;81942688	81939143;81939143;81939478;81939839;81939478;81941049;81941049;81941338;81941338;81942622;81942939	-;-;-;-;-;-;-;-;-;-;-	5450	HNRNPA1 1YF vs Ctrl
1.32453	0.00448	0.0558347	0.124815	0.999898	IMPB_01_19429	Satellite	IMPB_01_19429	chr16	92558580	92558804	-	225	HNRNPA1 1YF vs Ctrl
20.6593	0.00470454	0.0586343	0.123771	0.999898	ENSMUSG00000040302.18	protein_coding	Rbm48	chr5;chr5;chr5;chr5;chr5;chr5;chr5;chr5;chr5;chr5;chr5;chr5;chr5;chr5;chr5;chr5;chr5	3633978;3634776;3640223;3640223;3640779;3641483;3641670;3641670;3641670;3642257;3645255;3645255;3645255;3645966;3645966;3645966;3645966	3634807;3634807;3640803;3640803;3640803;3641815;3641815;3642142;3641815;3642445;3645445;3645445;3645445;3646202;3646082;3646076;3646585	-;-;-;-;-;-;-;-;-;-;-;-;-;-;-;-;-	3071	HNRNPA1 1YF vs Ctrl
2.7809	0.00442612	0.0551822	0.125072	0.999898	L1MB7_5489	LINE	L1MB7_5489	chr19	41475750	41476680	-	931	HNRNPA1 1YF vs Ctrl
3.2998	0.00602153	0.0751315	0.109148	0.999898	L1MB4_2241_2243	LINE	L1MB4_2241_2243	chr15;chr15;chr15;chr15;chr15	75644331;75644508;75644550;75644754;75644784	75644507;75644549;75644753;75644783;75644848	+;+;+;+;+	518	HNRNPA1 1YF vs Ctrl
39.0536	0.00293313	0.0366236	0.112417	0.999898	ENSMUSG00000066900.12	protein_coding	Suds3	chr5;chr5;chr5;chr5;chr5;chr5;chr5;chr5;chr5;chr5;chr5;chr5;chr5;chr5;chr5;chr5;chr5;chr5;chr5;chr5;chr5;chr5;chr5;chr5;chr5;chr5;chr5;chr5;chr5;chr5;chr5;chr5;chr5;chr5;chr5;chr5;chr5;chr5;chr5	117229745;117229750;117230502;117231011;117232975;117232975;117232975;117233024;117236336;117236336;117236336;117237366;117237366;117237542;117237542;117238665;117238665;117238665;117243220;117243220;117243353;117243359;117244711;117244711;117244711;117244711;117246413;117246413;117246413;117246413;117247823;117247823;117247823;117247823;117250875;117250875;117250875;117253737;117253737	117231096;117231096;117230921;117231096;117233059;117233059;117237603;117233059;117236876;117236441;117236441;117237387;117237387;117237603;117237603;117238760;117242466;117238760;117243376;117243376;117243376;117243376;117244730;117244730;117244730;117244730;117246484;117246484;117246484;117246484;117247927;117247878;117247878;117247878;117251616;117250944;117250944;117254178;117254063	-;-;-;-;-;-;-;-;-;-;-;-;-;-;-;-;-;-;-;-;-;-;-;-;-;-;-;-;-;-;-;-;-;-;-;-;-;-;-	11321	HNRNPA1 1YF vs Ctrl
1.16613	0.00380929	0.0475662	0.124432	0.999898	RSINE1_44652	SINE	RSINE1_44652	chr7	106127249	106127396	+	148	HNRNPA1 1YF vs Ctrl
25.3987	0.00374093	0.0467298	0.124077	0.999898	ENSMUSG00000114797.2	protein_coding	Gm49336	chr14;chr14;chr14;chr14;chr14;chr14;chr14;chr14;chr14;chr14;chr14;chr14;chr14;chr14;chr14;chr14;chr14;chr14;chr14;chr14;chr14;chr14;chr14;chr14;chr14;chr14;chr14;chr14;chr14;chr14;chr14;chr14;chr14;chr14;chr14;chr14;chr14;chr14;chr14;chr14;chr14;chr14;chr14;chr14;chr14;chr14;chr14;chr14;chr14;chr14;chr14;chr14;chr14;chr14;chr14;chr14;chr14;chr14;chr14;chr14	60442731;60455527;60457866;60459032;60459032;60460766;60460766;60460766;60460824;60461437;60466158;60466158;60466158;60466158;60469523;60469523;60469523;60469523;60469523;60469996;60469996;60469996;60469996;60470353;60471679;60471679;60471679;60475901;60475901;60475901;60476047;60476475;60476930;60476930;60476930;60476930;60478223;60478223;60478223;60478223;60478223;60479996;60479996;60479996;60480806;60480806;60480806;60480806;60481963;60481963;60481963;60481963;60484773;60484773;60484773;60484773;60488612;60488612;60488612;60488612	60443401;60457607;60459127;60459127;60459127;60460864;60460864;60460864;60460864;60466359;60466359;60466359;60466359;60466359;60469605;60469586;60469605;60469605;60469605;60470114;60470114;60470114;60470114;60470426;60471758;60471758;60471758;60476075;60476075;60476075;60476075;60476995;60476995;60476995;60476995;60476995;60480106;60478413;60478247;60478247;60478247;60480106;60480106;60480106;60480943;60480943;60480943;60480943;60482112;60482112;60482112;60482112;60484915;60484915;60484915;60484915;60488855;60488894;60488956;60488928	-;-;-;-;-;-;-;-;-;-;-;-;-;-;-;-;-;-;-;-;-;-;-;-;-;-;-;-;-;-;-;-;-;-;-;-;-;-;-;-;-;-;-;-;-;-;-;-;-;-;-;-;-;-;-;-;-;-;-;-	12748	HNRNPA1 1YF vs Ctrl
75.8105	0.00357741	0.0446932	0.122654	0.999898	ENSMUSG00000024222.18	protein_coding	Fkbp5	chr17;chr17;chr17;chr17;chr17;chr17;chr17;chr17;chr17;chr17;chr17;chr17;chr17;chr17;chr17;chr17;chr17;chr17;chr17;chr17;chr17;chr17;chr17;chr17;chr17;chr17;chr17;chr17;chr17;chr17;chr17;chr17;chr17;chr17;chr17;chr17;chr17;chr17;chr17;chr17;chr17;chr17;chr17;chr17;chr17;chr17;chr17;chr17;chr17;chr17;chr17;chr17;chr17;chr17;chr17;chr17;chr17;chr17;chr17;chr17;chr17;chr17;chr17;chr17;chr17;chr17;chr17;chr17;chr17;chr17;chr17;chr17;chr17;chr17;chr17;chr17;chr17;chr17;chr17;chr17;chr17;chr17;chr17;chr17;chr17;chr17;chr17;chr17;chr17;chr17;chr17;chr17;chr17;chr17;chr17;chr17;chr17;chr17;chr17	28618068;28618071;28618079;28618200;28619612;28619932;28621583;28621583;28621583;28621583;28621583;28621583;28621657;28621670;28625059;28625059;28625059;28625059;28625059;28625059;28625059;28625059;28625059;28629484;28629484;28629484;28629484;28629484;28629484;28629484;28629484;28631008;28631008;28631008;28631008;28631008;28631008;28631008;28634843;28634843;28634843;28634843;28634843;28634843;28634843;28634843;28634935;28637369;28637369;28647326;28647326;28647326;28647326;28647326;28647326;28647326;28647552;28648195;28648195;28648195;28648195;28648195;28648195;28652812;28654981;28656966;28656966;28656966;28656966;28656966;28656966;28656966;28659902;28659902;28659902;28659902;28659902;28659902;28659902;28659902;28660514;28660514;28704926;28704926;28706879;28706879;28713892;28714012;28716317;28718340;28726163;28726210;28726210;28726210;28730059;28736369;28736369;28736369;28736369	28620125;28620125;28620125;28620125;28620125;28620125;28621822;28621822;28621822;28621822;28621822;28621822;28621822;28621822;28625244;28625244;28625244;28625129;28625244;28625244;28625244;28625244;28625244;28629567;28629567;28629567;28629567;28629567;28629567;28629567;28629567;28631098;28631098;28631098;28631098;28631098;28631098;28631098;28634999;28634999;28634999;28634999;28634999;28634999;28634999;28634999;28634999;28637501;28637478;28647440;28647440;28647440;28647440;28647440;28647440;28647440;28647603;28648337;28648337;28648337;28648337;28648337;28648337;28653332;28657110;28657110;28657110;28657110;28657110;28657110;28657110;28657110;28660027;28659984;28660027;28660027;28660027;28660027;28660027;28660027;28660688;28660696;28705067;28705123;28706977;28706977;28714080;28714080;28718392;28718392;28726443;28726443;28726380;28726443;28730331;28736488;28736501;28736498;28736498	-;-;-;-;-;-;-;-;-;-;-;-;-;-;-;-;-;-;-;-;-;-;-;-;-;-;-;-;-;-;-;-;-;-;-;-;-;-;-;-;-;-;-;-;-;-;-;-;-;-;-;-;-;-;-;-;-;-;-;-;-;-;-;-;-;-;-;-;-;-;-;-;-;-;-;-;-;-;-;-;-;-;-;-;-;-;-;-;-;-;-;-;-;-;-;-;-;-;-	9468	HNRNPA1 1YF vs Ctrl
23.8946	0.00405919	0.0507351	0.125897	0.999898	ENSMUSG00000038122.10	protein_coding	Tbc1d32	chr10;chr10;chr10;chr10;chr10;chr10;chr10;chr10;chr10;chr10;chr10;chr10;chr10;chr10;chr10;chr10;chr10;chr10;chr10;chr10;chr10;chr10;chr10;chr10;chr10;chr10;chr10;chr10;chr10;chr10;chr10;chr10;chr10;chr10;chr10;chr10;chr10;chr10;chr10;chr10;chr10;chr10;chr10;chr10;chr10;chr10;chr10;chr10;chr10;chr10;chr10;chr10;chr10;chr10;chr10;chr10;chr10;chr10;chr10;chr10;chr10;chr10;chr10;chr10	55890389;55903995;55916235;55924265;55924959;55925858;55925858;55927485;55927485;55940570;55940570;55948572;55948572;55963627;55963627;55964402;55964402;55965813;55965813;55999607;55999607;56005157;56005157;56026890;56026890;56027862;56027862;56030259;56031776;56031776;56037231;56037231;56038107;56038107;56046940;56046940;56049938;56049938;56053588;56053588;56056576;56056576;56063839;56063839;56068936;56068936;56071452;56071452;56072504;56072504;56072654;56072654;56072884;56072884;56074531;56074531;56077984;56077984;56091046;56091046;56100660;56100660;56104574;56104574	55893800;55904183;55916375;55925113;55925113;55925973;55925973;55927554;55927554;55940653;55940653;55948697;55948697;55963720;55963720;55964510;55964510;55965935;55965935;55999695;55999695;56005273;56005273;56027008;56027008;56027949;56027949;56033019;56031914;56031914;56037313;56037313;56038308;56038308;56047067;56047067;56050080;56050080;56053680;56053680;56056716;56056716;56063929;56063929;56068995;56068995;56071596;56071596;56072565;56072565;56072757;56072757;56072962;56072962;56074656;56074656;56078052;56078052;56091214;56091214;56100821;56100821;56104785;56104785	-;-;-;-;-;-;-;-;-;-;-;-;-;-;-;-;-;-;-;-;-;-;-;-;-;-;-;-;-;-;-;-;-;-;-;-;-;-;-;-;-;-;-;-;-;-;-;-;-;-;-;-;-;-;-;-;-;-;-;-;-;-;-;-	10556	HNRNPA1 1YF vs Ctrl
5.69504	0.00656179	0.0820737	0.101586	0.999898	ENSMUSG00000108940.2	TEC	Gm45719	chr7	130057742	130059403	-	1662	HNRNPA1 1YF vs Ctrl
1.01888	0.00295637	0.0369935	0.113753	0.999898	ENSMUSG00000075053.4	unprocessed_pseudogene	Vdac3-ps1	chr13	18205326	18206178	-	853	HNRNPA1 1YF vs Ctrl
37.5031	0.00387979	0.0485516	0.12562	0.999898	ENSMUSG00000002365.11	protein_coding	Snx9	chr17;chr17;chr17;chr17;chr17;chr17;chr17;chr17;chr17;chr17;chr17;chr17;chr17;chr17;chr17;chr17;chr17;chr17;chr17;chr17;chr17;chr17	5891604;5891627;5920943;5937272;5937272;5940350;5940350;5942049;5949602;5952639;5955164;5958629;5958857;5968655;5970346;5970845;5972405;5974880;5976347;5977481;5978480;5980845	5891821;5891821;5921228;5937358;5937358;5940405;5940424;5942174;5949770;5952789;5955248;5958754;5958974;5968785;5970449;5970948;5972482;5974956;5976436;5977595;5978571;5982229	+;+;+;+;+;+;+;+;+;+;+;+;+;+;+;+;+;+;+;+;+;+	3617	HNRNPA1 1YF vs Ctrl
351.959	0.0019991	0.0250746	0.089442	0.999898	ENSMUSG00000054641.11	protein_coding	Mmrn1	chr6;chr6;chr6;chr6;chr6;chr6;chr6;chr6;chr6;chr6;chr6;chr6;chr6;chr6;chr6;chr6;chr6;chr6;chr6;chr6	60901960;60904776;60906205;60921301;60921460;60921462;60935084;60935084;60937702;60937702;60948064;60948064;60949959;60949959;60952802;60952802;60964058;60964061;60965182;60965182	60902026;60904873;60906291;60923102;60922122;60922122;60935203;60935203;60937808;60937808;60948165;60948165;60950132;60950132;60954778;60954778;60964210;60964210;60966362;60966362	+;+;+;+;+;+;+;+;+;+;+;+;+;+;+;+;+;+;+;+	5868	HNRNPA1 1YF vs Ctrl
57.5002	0.0036224	0.0454486	0.124701	0.999898	ENSMUSG00000019082.19	protein_coding	Slc25a22	chr7;chr7;chr7;chr7;chr7;chr7;chr7;chr7;chr7;chr7;chr7;chr7;chr7;chr7;chr7;chr7;chr7;chr7;chr7;chr7;chr7;chr7;chr7;chr7;chr7;chr7;chr7;chr7;chr7;chr7;chr7;chr7;chr7;chr7;chr7;chr7;chr7;chr7;chr7;chr7;chr7;chr7;chr7;chr7;chr7;chr7;chr7;chr7;chr7;chr7;chr7;chr7;chr7;chr7;chr7;chr7;chr7;chr7;chr7;chr7;chr7;chr7;chr7;chr7;chr7;chr7;chr7;chr7;chr7;chr7;chr7;chr7;chr7;chr7;chr7;chr7;chr7;chr7;chr7;chr7;chr7;chr7;chr7;chr7;chr7;chr7;chr7;chr7;chr7;chr7;chr7;chr7;chr7;chr7;chr7;chr7;chr7;chr7;chr7;chr7;chr7;chr7;chr7;chr7;chr7;chr7;chr7;chr7;chr7;chr7;chr7;chr7;chr7;chr7;chr7;chr7;chr7;chr7;chr7;chr7;chr7;chr7;chr7;chr7;chr7;chr7;chr7;chr7;chr7;chr7;chr7;chr7;chr7;chr7;chr7;chr7;chr7;chr7;chr7;chr7;chr7;chr7;chr7;chr7;chr7;chr7;chr7;chr7;chr7	141009657;141009662;141009662;141009662;141009662;141009665;141009665;141009669;141010867;141010933;141011099;141011263;141011263;141011263;141011263;141011263;141011263;141011263;141011281;141011415;141011415;141011415;141011415;141011415;141011415;141011415;141011415;141011415;141011489;141011539;141011552;141011556;141011652;141011652;141011652;141011652;141011652;141011652;141011652;141011652;141011652;141011652;141011652;141011652;141011806;141011820;141011934;141011934;141011934;141011934;141011934;141011934;141011934;141011934;141011934;141011934;141011934;141011934;141011934;141011943;141011958;141012024;141012498;141012527;141012576;141012576;141012576;141012576;141012576;141012576;141012576;141012576;141012576;141012576;141012576;141012576;141012576;141012576;141012614;141013489;141013494;141013494;141013494;141013494;141013494;141013494;141013494;141013494;141013494;141013494;141013494;141013494;141013494;141013494;141013506;141013510;141013813;141013813;141013813;141013813;141013813;141013813;141013813;141013813;141013813;141013813;141013813;141013813;141013813;141013813;141013813;141013813;141013813;141013843;141013875;141014069;141014069;141014069;141014069;141014069;141014069;141014069;141014069;141014069;141014069;141014069;141014069;141014069;141014069;141014069;141014069;141014214;141014214;141014214;141014382;141014444;141014444;141014500;141014500;141015201;141015201;141015201;141017468;141017468;141017468;141017482;141017482;141017482;141017482	141011171;141011171;141011171;141011171;141011171;141011171;141015254;141009869;141011569;141011171;141011171;141011338;141011338;141011338;141011338;141011338;141011338;141011338;141011338;141011569;141011569;141011511;141011569;141011569;141011569;141011462;141011569;141011569;141011569;141011569;141011569;141011569;141011826;141011826;141011826;141011826;141011826;141011826;141011972;141011826;141011826;141011826;141011826;141011826;141012052;141011826;141012052;141012052;141012052;141012052;141012052;141012052;141012071;141011951;141012666;141012052;141012052;141012052;141012052;141012052;141012048;141012052;141012666;141012666;141012666;141012666;141012666;141012666;141012666;141012666;141012666;141012761;141012666;141012666;141012666;141012666;141012666;141012666;141012666;141013549;141013549;141013549;141013549;141013549;141013549;141013549;141013549;141013549;141013549;141013549;141013549;141013549;141013549;141013549;141013549;141013549;141013938;141013938;141013938;141013938;141013938;141013938;141013883;141013938;141013938;141013938;141013938;141013938;141013938;141013938;141013938;141013938;141013938;141013938;141013938;141014242;141014136;141014242;141014242;141014242;141014242;141014242;141014336;141014228;141014242;141014242;141014242;141014242;141014242;141014242;141014242;141014242;141014242;141014242;141014456;141014507;141014507;141014513;141014517;141015237;141015236;141015310;141017506;141017550;141017544;141017505;141017551;141017740;141017805	-;-;-;-;-;-;-;-;-;-;-;-;-;-;-;-;-;-;-;-;-;-;-;-;-;-;-;-;-;-;-;-;-;-;-;-;-;-;-;-;-;-;-;-;-;-;-;-;-;-;-;-;-;-;-;-;-;-;-;-;-;-;-;-;-;-;-;-;-;-;-;-;-;-;-;-;-;-;-;-;-;-;-;-;-;-;-;-;-;-;-;-;-;-;-;-;-;-;-;-;-;-;-;-;-;-;-;-;-;-;-;-;-;-;-;-;-;-;-;-;-;-;-;-;-;-;-;-;-;-;-;-;-;-;-;-;-;-;-;-;-;-;-;-;-;-;-;-;-	5992	HNRNPA1 1YF vs Ctrl
1.04722	0.00636804	0.0799213	0.104753	0.999898	B3_136271_136272	SINE	B3_136271_136272	chr19;chr19;chr19	7500940;7501129;7501151	7501128;7501150;7501351	-;-;-	412	HNRNPA1 1YF vs Ctrl
1.96593	0.00714903	0.0897302	0.0934647	0.999898	RMER19A_1226	LTR	RMER19A_1226	chr11	106322447	106323021	+	575	HNRNPA1 1YF vs Ctrl
17.2843	0.00425204	0.0533694	0.127407	0.999898	ENSMUSG00000034303.9	protein_coding	Ccdc15	chr9;chr9;chr9;chr9;chr9;chr9;chr9;chr9;chr9;chr9;chr9;chr9;chr9;chr9;chr9;chr9;chr9;chr9;chr9;chr9;chr9;chr9;chr9;chr9;chr9;chr9;chr9;chr9;chr9;chr9;chr9;chr9;chr9;chr9;chr9;chr9;chr9;chr9;chr9;chr9;chr9;chr9;chr9;chr9;chr9;chr9;chr9;chr9;chr9;chr9;chr9;chr9;chr9;chr9;chr9;chr9;chr9;chr9;chr9;chr9;chr9;chr9;chr9;chr9;chr9;chr9;chr9;chr9;chr9;chr9	37187131;37187131;37187131;37188654;37188654;37188654;37190263;37190263;37190263;37190870;37190870;37190870;37214176;37214176;37214176;37215606;37215606;37215606;37222614;37222614;37222614;37224278;37224673;37224673;37224673;37225583;37225583;37225583;37226455;37226455;37226455;37226455;37227179;37227704;37227704;37227704;37227704;37227704;37231693;37231693;37231693;37231693;37231693;37252706;37252831;37253722;37253732;37253732;37253732;37253732;37255180;37255180;37255180;37255180;37255180;37255180;37259034;37259034;37259034;37259034;37259034;37259034;37259034;37259330;37259330;37259330;37259330;37259330;37259564;37259564	37187861;37187861;37187861;37188777;37188777;37188777;37190411;37190411;37190411;37191046;37191046;37191046;37214279;37214279;37214279;37215701;37215701;37215701;37222724;37222724;37222724;37225648;37224795;37224795;37224795;37225648;37225648;37225648;37227183;37227183;37227183;37227183;37227183;37227823;37227823;37227823;37227823;37227823;37231806;37231806;37231806;37231806;37231806;37253917;37253917;37253917;37253917;37253917;37253917;37253917;37255329;37255329;37255329;37255329;37255329;37255329;37259219;37259219;37259219;37259219;37259219;37259219;37259219;37259653;37259677;37259653;37259688;37259688;37259684;37259728	-;-;-;-;-;-;-;-;-;-;-;-;-;-;-;-;-;-;-;-;-;-;-;-;-;-;-;-;-;-;-;-;-;-;-;-;-;-;-;-;-;-;-;-;-;-;-;-;-;-;-;-;-;-;-;-;-;-;-;-;-;-;-;-;-;-;-;-;-;-	5773	HNRNPA1 1YF vs Ctrl
1.81126	0.00602606	0.0756398	0.109819	0.999898	MLT1C_3326	LTR	MLT1C_3326	chr16	95169062	95169318	+	257	HNRNPA1 1YF vs Ctrl
852.572	0.00121898	0.0153053	0.064435	0.999898	ENSMUSG00000030057.16	protein_coding	Cnbp	chr6;chr6;chr6;chr6;chr6;chr6;chr6;chr6;chr6;chr6;chr6;chr6;chr6;chr6;chr6;chr6;chr6;chr6;chr6;chr6;chr6;chr6;chr6;chr6;chr6;chr6;chr6;chr6;chr6;chr6;chr6;chr6;chr6;chr6;chr6;chr6;chr6;chr6;chr6	87819597;87819597;87820064;87820064;87820869;87820901;87820921;87820982;87822104;87822104;87822104;87822104;87822104;87822104;87822104;87822104;87822447;87822447;87822447;87822447;87822447;87822512;87822638;87822638;87822638;87822638;87822638;87822656;87822659;87822659;87825997;87827886;87827886;87827886;87827886;87827886;87827886;87827886;87827886	87821138;87821138;87821138;87821138;87821138;87821138;87821138;87821138;87822775;87822539;87822539;87822302;87822302;87822302;87822305;87822302;87822539;87822539;87822539;87822539;87822539;87822539;87823299;87822775;87822775;87822775;87822775;87822775;87822775;87822775;87826091;87828041;87828009;87828004;87828042;87828062;87828012;87828088;87828088	-;-;-;-;-;-;-;-;-;-;-;-;-;-;-;-;-;-;-;-;-;-;-;-;-;-;-;-;-;-;-;-;-;-;-;-;-;-;-	3036	HNRNPA1 1YF vs Ctrl
84.0857	0.00336496	0.0422938	0.122451	0.999898	ENSMUSG00000035754.9	protein_coding	Wdr18	chr10;chr10;chr10;chr10;chr10;chr10;chr10;chr10;chr10;chr10;chr10;chr10;chr10;chr10;chr10;chr10;chr10;chr10;chr10	79795986;79795989;79796836;79796836;79800760;79801044;79801338;79801814;79802040;79802040;79802179;79802298;79802394;79802869;79803154;79803154;79803305;79803305;79803305	79796206;79796206;79798189;79796946;79800893;79801185;79801957;79801957;79802093;79802104;79802303;79802560;79802560;79803222;79803222;79803222;79803445;79803870;79806037	+;+;+;+;+;+;+;+;+;+;+;+;+;+;+;+;+;+;+	6005	HNRNPA1 1YF vs Ctrl
23.7594	0.0043634	0.0548641	0.127741	0.999898	ENSMUSG00000028273.16	protein_coding	Pdlim5	chr3;chr3;chr3;chr3;chr3;chr3;chr3;chr3;chr3;chr3;chr3;chr3;chr3;chr3;chr3;chr3;chr3;chr3;chr3;chr3;chr3;chr3;chr3;chr3;chr3;chr3;chr3;chr3;chr3;chr3;chr3;chr3;chr3;chr3;chr3;chr3;chr3;chr3;chr3;chr3;chr3;chr3;chr3;chr3;chr3;chr3;chr3;chr3;chr3;chr3;chr3;chr3;chr3;chr3;chr3;chr3;chr3;chr3;chr3;chr3;chr3;chr3;chr3;chr3;chr3;chr3;chr3;chr3;chr3;chr3;chr3;chr3;chr3;chr3;chr3;chr3;chr3;chr3;chr3;chr3;chr3;chr3;chr3;chr3;chr3;chr3;chr3;chr3;chr3;chr3;chr3;chr3;chr3;chr3;chr3;chr3;chr3;chr3;chr3;chr3;chr3;chr3;chr3;chr3;chr3;chr3;chr3;chr3;chr3;chr3;chr3;chr3;chr3;chr3;chr3;chr3;chr3;chr3;chr3;chr3;chr3;chr3;chr3;chr3;chr3	141945351;141948441;141948441;141948441;141948441;141950222;141950657;141950657;141950657;141950657;141950657;141953056;141953056;141953056;141953056;141953056;141955091;141955091;141955091;141955091;141955091;141955129;141955188;141964891;141964891;141964891;141964891;141964891;141964891;141964891;141983578;141983578;141983578;141983578;141983578;141983578;141983578;141987613;141987613;141987613;141988730;141988730;141988730;141988730;141990558;142007841;142008076;142008081;142008982;142009089;142009704;142009704;142009704;142009704;142009704;142009704;142009704;142009704;142009704;142009704;142009704;142009704;142010058;142010058;142010058;142010058;142010058;142010058;142010058;142010058;142010058;142010058;142010058;142010466;142010466;142010466;142012045;142012045;142015289;142017714;142017784;142017884;142017884;142017884;142017884;142017884;142017884;142017884;142017884;142017884;142020167;142020167;142020167;142020167;142020167;142020167;142020167;142020167;142020167;142020167;142058495;142058495;142058495;142058495;142058495;142058495;142058495;142058495;142058495;142058495;142097474;142097474;142097474;142097474;142097474;142097474;142097474;142097474;142097474;142097474;142101276;142101347;142101347;142101347;142101347	141948530;141948530;141948530;141948530;141948530;141952310;141950772;141950772;141950772;141950772;141950772;141953176;141953176;141953176;141953176;141953176;141955271;141955271;141955271;141955271;141955271;141955271;141955271;141965053;141965053;141965053;141965053;141965053;141965053;141965053;141983762;141983759;141983762;141983762;141983762;141983762;141983762;141987744;141987744;141987744;141988873;141988873;141988873;141988873;141990677;142009182;142009182;142009182;142009182;142009182;142009740;142009740;142009740;142009740;142009740;142009740;142009740;142009740;142009740;142009740;142009740;142009740;142010232;142010230;142010230;142010230;142010230;142010203;142010230;142010230;142010230;142010230;142010230;142010483;142010483;142010483;142012059;142012059;142015305;142017739;142017788;142017975;142018302;142017975;142017975;142017975;142017975;142017975;142017975;142018302;142020209;142020209;142020209;142020209;142020209;142020209;142020209;142020209;142020209;142020209;142058646;142058646;142058646;142058646;142058646;142058646;142058646;142058646;142058646;142058646;142097611;142097611;142097611;142097611;142097611;142097611;142097569;142097569;142097569;142097611;142101339;142101457;142101379;142101368;142101454	-;-;-;-;-;-;-;-;-;-;-;-;-;-;-;-;-;-;-;-;-;-;-;-;-;-;-;-;-;-;-;-;-;-;-;-;-;-;-;-;-;-;-;-;-;-;-;-;-;-;-;-;-;-;-;-;-;-;-;-;-;-;-;-;-;-;-;-;-;-;-;-;-;-;-;-;-;-;-;-;-;-;-;-;-;-;-;-;-;-;-;-;-;-;-;-;-;-;-;-;-;-;-;-;-;-;-;-;-;-;-;-;-;-;-;-;-;-;-;-;-;-;-;-;-	8877	HNRNPA1 1YF vs Ctrl
76.4702	0.00309339	0.0389031	0.118397	0.999898	ENSMUSG00000026470.15	protein_coding	Stx6	chr1;chr1;chr1;chr1;chr1;chr1;chr1;chr1;chr1;chr1;chr1;chr1;chr1;chr1;chr1;chr1;chr1;chr1;chr1;chr1;chr1;chr1;chr1;chr1;chr1;chr1;chr1;chr1;chr1;chr1;chr1;chr1;chr1;chr1;chr1;chr1;chr1;chr1;chr1;chr1;chr1;chr1;chr1;chr1;chr1;chr1;chr1;chr1;chr1	155034461;155034465;155034494;155034517;155034545;155049732;155049732;155049732;155049732;155049732;155053600;155053600;155053600;155053600;155053600;155056930;155060056;155063128;155063524;155063524;155063524;155063524;155063572;155067175;155067175;155067175;155067175;155067175;155067175;155067249;155068965;155068965;155068965;155068965;155068965;155068965;155070767;155073087;155073087;155073087;155073087;155073087;155073087;155073883;155077686;155077686;155077686;155077686;155082968	155034673;155034673;155034673;155034673;155034673;155049901;155049901;155049901;155049901;155049901;155053694;155053705;155053694;155053694;155053694;155057101;155064084;155063586;155063586;155063586;155063586;155063586;155063586;155067300;155067267;155067300;155067300;155067300;155067300;155067300;155069071;155069508;155069071;155069071;155069071;155069135;155071074;155073181;155073181;155073181;155073181;155073181;155073181;155074001;155077993;155077768;155077690;155081405;155084002	+;+;+;+;+;+;+;+;+;+;+;+;+;+;+;+;+;+;+;+;+;+;+;+;+;+;+;+;+;+;+;+;+;+;+;+;+;+;+;+;+;+;+;+;+;+;+;+;+	10637	HNRNPA1 1YF vs Ctrl
626.904	0.0017244	0.0217039	0.0817551	0.999898	ENSMUSG00000030707.16	protein_coding	Coro1a	chr7;chr7;chr7;chr7;chr7;chr7;chr7;chr7;chr7;chr7;chr7;chr7;chr7;chr7;chr7;chr7;chr7;chr7;chr7;chr7;chr7;chr7;chr7;chr7;chr7;chr7;chr7;chr7;chr7;chr7;chr7;chr7;chr7;chr7;chr7;chr7;chr7;chr7;chr7;chr7;chr7;chr7;chr7;chr7;chr7;chr7;chr7;chr7;chr7;chr7;chr7;chr7;chr7;chr7;chr7;chr7;chr7;chr7;chr7;chr7;chr7;chr7;chr7;chr7;chr7;chr7;chr7;chr7	126298945;126298945;126299053;126299429;126299429;126299483;126299527;126299756;126299756;126299756;126299756;126299756;126299912;126299912;126299912;126299912;126299912;126300163;126300164;126300164;126300164;126300164;126300164;126300164;126300462;126300462;126300462;126300462;126300502;126300519;126300690;126300690;126300690;126300690;126300690;126300690;126300690;126300962;126300962;126300962;126300962;126300962;126300962;126300962;126301063;126301074;126301178;126301178;126301178;126301178;126301178;126301178;126301178;126301178;126302004;126302148;126302148;126302148;126302148;126302148;126302148;126302148;126303141;126303600;126303824;126303824;126303824;126306912	126299157;126299157;126299157;126299644;126299644;126299644;126299644;126299813;126299813;126299813;126299813;126299813;126299986;126300057;126300057;126300057;126300057;126300581;126300268;126300432;126300399;126300268;126300268;126300268;126300581;126300581;126300581;126300581;126300581;126300581;126300874;126300874;126300874;126300874;126300874;126300874;126300874;126301091;126301091;126301091;126301091;126301091;126301091;126301091;126301091;126301091;126301300;126301300;126301300;126301644;126301267;126301300;126301300;126301300;126302346;126302346;126302346;126302367;126302346;126302345;126302346;126302346;126303392;126303719;126303925;126303926;126303988;126306959	-;-;-;-;-;-;-;-;-;-;-;-;-;-;-;-;-;-;-;-;-;-;-;-;-;-;-;-;-;-;-;-;-;-;-;-;-;-;-;-;-;-;-;-;-;-;-;-;-;-;-;-;-;-;-;-;-;-;-;-;-;-;-;-;-;-;-;-	2783	HNRNPA1 1YF vs Ctrl
3.381	0.00636106	0.080063	0.105142	0.999898	L1MdV_III_3728	LINE	L1MdV_III_3728	chr6	54836301	54837466	-	1166	HNRNPA1 1YF vs Ctrl
229.746	0.00220002	0.0277049	0.0970572	0.999898	ENSMUSG00000006299.14	protein_coding	Aamp	chr1;chr1;chr1;chr1;chr1;chr1;chr1;chr1;chr1;chr1;chr1;chr1;chr1;chr1;chr1;chr1;chr1;chr1;chr1;chr1;chr1;chr1;chr1;chr1;chr1;chr1;chr1;chr1;chr1;chr1;chr1;chr1;chr1;chr1;chr1;chr1;chr1;chr1;chr1;chr1;chr1;chr1	74318999;74319005;74319005;74319942;74319942;74319942;74320092;74320219;74320248;74320248;74320248;74320248;74320488;74320488;74320488;74320488;74320686;74320686;74320895;74320895;74320895;74320895;74321186;74321186;74321186;74321570;74321570;74321570;74321600;74322253;74322253;74322253;74322253;74322253;74322355;74323045;74323045;74323045;74323045;74323333;74323662;74323662	74319468;74319468;74319468;74320096;74320096;74320096;74320096;74320801;74320338;74320338;74320338;74320338;74320591;74320591;74320591;74320801;74320801;74320801;74320978;74320978;74321709;74320978;74321330;74321330;74321330;74321709;74321709;74321709;74321709;74322372;74322301;74322372;74323175;74322372;74322372;74323200;74323138;74323203;74323200;74323580;74323839;74323897	-;-;-;-;-;-;-;-;-;-;-;-;-;-;-;-;-;-;-;-;-;-;-;-;-;-;-;-;-;-;-;-;-;-;-;-;-;-;-;-;-;-	3458	HNRNPA1 1YF vs Ctrl
26.6054	0.00269191	0.0339104	0.110591	0.999898	ENSMUSG00000018585.10	protein_coding	Atox1	chr11;chr11;chr11;chr11;chr11;chr11;chr11	55337467;55337470;55341283;55345707;55345707;55351914;55351914	55337610;55337610;55341451;55345782;55345782;55352023;55352065	-;-;-;-;-;-;-	541	HNRNPA1 1YF vs Ctrl
27.0213	0.00453814	0.0571903	0.127671	0.999898	ENSMUSG00000030287.16	protein_coding	Itpr2	chr6;chr6;chr6;chr6;chr6;chr6;chr6;chr6;chr6;chr6;chr6;chr6;chr6;chr6;chr6;chr6;chr6;chr6;chr6;chr6;chr6;chr6;chr6;chr6;chr6;chr6;chr6;chr6;chr6;chr6;chr6;chr6;chr6;chr6;chr6;chr6;chr6;chr6;chr6;chr6;chr6;chr6;chr6;chr6;chr6;chr6;chr6;chr6;chr6;chr6;chr6;chr6;chr6;chr6;chr6;chr6;chr6;chr6;chr6;chr6;chr6;chr6;chr6;chr6;chr6;chr6;chr6;chr6;chr6;chr6;chr6;chr6;chr6;chr6;chr6;chr6;chr6;chr6;chr6;chr6;chr6;chr6;chr6;chr6;chr6;chr6;chr6;chr6;chr6;chr6;chr6;chr6;chr6;chr6;chr6;chr6;chr6;chr6;chr6;chr6;chr6;chr6;chr6;chr6;chr6;chr6;chr6;chr6;chr6;chr6;chr6;chr6;chr6;chr6;chr6;chr6;chr6;chr6;chr6;chr6;chr6;chr6;chr6;chr6;chr6;chr6;chr6;chr6;chr6;chr6;chr6;chr6;chr6;chr6;chr6;chr6;chr6;chr6;chr6;chr6;chr6;chr6;chr6;chr6;chr6;chr6;chr6;chr6;chr6;chr6;chr6;chr6;chr6;chr6;chr6;chr6;chr6;chr6;chr6;chr6;chr6;chr6;chr6;chr6;chr6;chr6;chr6;chr6;chr6;chr6;chr6;chr6;chr6;chr6;chr6;chr6;chr6;chr6;chr6;chr6;chr6;chr6	146009797;146012978;146013875;146013875;146022093;146045607;146045607;146045607;146048536;146058468;146058468;146060385;146060385;146068077;146068077;146072722;146072722;146074742;146074742;146081678;146081678;146081759;146081834;146088938;146088938;146088938;146088938;146091954;146091954;146091954;146091954;146096011;146096011;146096011;146096011;146098350;146125507;146125507;146126198;146126198;146128989;146128989;146128989;146131191;146131191;146132474;146133792;146133792;146135376;146135376;146141770;146141770;146142635;146142635;146191984;146193023;146193023;146193023;146195511;146195511;146195511;146198047;146198047;146212485;146212485;146214337;146214337;146224609;146224609;146226489;146226489;146228592;146228592;146229793;146229793;146230971;146230971;146231206;146231206;146246555;146246555;146248566;146248566;146251521;146251521;146256128;146256128;146259198;146260792;146260792;146260792;146272751;146272751;146272751;146274592;146274592;146274592;146274621;146275862;146275862;146275862;146275862;146277290;146277290;146277290;146277290;146277561;146277561;146277561;146277561;146280843;146280843;146280843;146280843;146283632;146284182;146284182;146284182;146284182;146287373;146287373;146287373;146287373;146287373;146292283;146292283;146292283;146292283;146292283;146292809;146292809;146292809;146292809;146292809;146298411;146298411;146298411;146298411;146298411;146307256;146307256;146307256;146307256;146316819;146316819;146316819;146316819;146319101;146319101;146319101;146319101;146319430;146319430;146319430;146319430;146319916;146319916;146322916;146324204;146324204;146324204;146324204;146324204;146327000;146327000;146327000;146327000;146327000;146327953;146327953;146327953;146327953;146327953;146378185;146378185;146378185;146378185;146403285;146403285;146403285;146403285;146403285	146013255;146013255;146014036;146014036;146022520;146045767;146045767;146045767;146048706;146058633;146058633;146060515;146060515;146068169;146068169;146072917;146072917;146074906;146074906;146081853;146081853;146081853;146081853;146089063;146089063;146089063;146089063;146092146;146092146;146092146;146092146;146096118;146096118;146096118;146096118;146098458;146125629;146125629;146126293;146126293;146129041;146129099;146129099;146131391;146131391;146133977;146134048;146134048;146135559;146135559;146141957;146141957;146142743;146142743;146192082;146193131;146193131;146193131;146195782;146195653;146195653;146198237;146198237;146212605;146212605;146214465;146214465;146224734;146224734;146226740;146226740;146228792;146228792;146229915;146229915;146231096;146231096;146231295;146231295;146246728;146246728;146248731;146248731;146251578;146251578;146256257;146256257;146259315;146260985;146260985;146260985;146272901;146272901;146272901;146274736;146274736;146274736;146274736;146276113;146276113;146276113;146276113;146277475;146277475;146277475;146277475;146277680;146277680;146277680;146277680;146281015;146281015;146281015;146281015;146284343;146284343;146284343;146284343;146284343;146287514;146287514;146287514;146287514;146287514;146292443;146292443;146292443;146292443;146292443;146292908;146292908;146292908;146292908;146292908;146298562;146298562;146298484;146298562;146298562;146307300;146307300;146307300;146307300;146316914;146316914;146316914;146316914;146319247;146319247;146319247;146319247;146319513;146319513;146319513;146319513;146320014;146320014;146322972;146324362;146324362;146324362;146324362;146324362;146327086;146327086;146327086;146327086;146327086;146328068;146328068;146328068;146328068;146328068;146378255;146378255;146378255;146378255;146403376;146403676;146403721;146403410;146403676	-;-;-;-;-;-;-;-;-;-;-;-;-;-;-;-;-;-;-;-;-;-;-;-;-;-;-;-;-;-;-;-;-;-;-;-;-;-;-;-;-;-;-;-;-;-;-;-;-;-;-;-;-;-;-;-;-;-;-;-;-;-;-;-;-;-;-;-;-;-;-;-;-;-;-;-;-;-;-;-;-;-;-;-;-;-;-;-;-;-;-;-;-;-;-;-;-;-;-;-;-;-;-;-;-;-;-;-;-;-;-;-;-;-;-;-;-;-;-;-;-;-;-;-;-;-;-;-;-;-;-;-;-;-;-;-;-;-;-;-;-;-;-;-;-;-;-;-;-;-;-;-;-;-;-;-;-;-;-;-;-;-;-;-;-;-;-;-;-;-;-;-;-;-;-;-;-;-;-;-;-;-	14802	HNRNPA1 1YF vs Ctrl
16.2485	0.00506466	0.0638454	0.123333	0.999898	ENSMUSG00000028082.15	protein_coding	Sh3d19	chr3;chr3;chr3;chr3;chr3;chr3;chr3;chr3;chr3;chr3;chr3;chr3;chr3;chr3;chr3;chr3;chr3;chr3;chr3;chr3;chr3;chr3;chr3;chr3;chr3;chr3;chr3;chr3;chr3;chr3;chr3;chr3;chr3;chr3;chr3;chr3;chr3;chr3;chr3;chr3;chr3;chr3;chr3;chr3;chr3;chr3;chr3;chr3;chr3;chr3;chr3;chr3;chr3;chr3;chr3;chr3;chr3;chr3;chr3;chr3;chr3;chr3;chr3;chr3;chr3;chr3;chr3;chr3;chr3;chr3;chr3;chr3;chr3;chr3;chr3;chr3;chr3;chr3;chr3;chr3;chr3;chr3;chr3;chr3;chr3;chr3;chr3;chr3;chr3;chr3;chr3;chr3;chr3;chr3;chr3;chr3;chr3;chr3;chr3;chr3;chr3;chr3;chr3;chr3;chr3;chr3;chr3;chr3;chr3;chr3;chr3;chr3;chr3;chr3;chr3;chr3;chr3;chr3;chr3;chr3;chr3;chr3;chr3;chr3;chr3;chr3;chr3;chr3;chr3;chr3;chr3;chr3	85878416;85946184;85947806;85948030;85948133;85948133;85978222;85982455;85982455;85982455;85982455;85982460;85986252;85987702;85987702;85987702;85987702;85987702;85990534;85990534;85990534;85990534;85990534;85990809;85990809;85990809;85990809;85990809;85991675;85991675;85991675;85991675;85991675;85991741;85991797;86000997;86000997;86000997;86000997;86000997;86000997;86005454;86005454;86005454;86005454;86005454;86005454;86005454;86010197;86010197;86010197;86010197;86010197;86010197;86010197;86011390;86011390;86011390;86011390;86011390;86011390;86011390;86014277;86014277;86014277;86014277;86014277;86014277;86014519;86014519;86014519;86014519;86014519;86014519;86014519;86020413;86020413;86020413;86020413;86020413;86020413;86020413;86022094;86022094;86022094;86022094;86022094;86022094;86022094;86024126;86024126;86024126;86024126;86024126;86024126;86024126;86027837;86027837;86027837;86027837;86027837;86027837;86027837;86028441;86028441;86028441;86028441;86028441;86028441;86028441;86030453;86030453;86030453;86030453;86030453;86030453;86030453;86030993;86030993;86030993;86030993;86030993;86030993;86030993;86032636;86033902;86033902;86033902;86033902;86033902;86033902;86033902	85878731;85946307;85948172;85948172;85948172;85948172;85978251;85982495;85982495;85982495;85982495;85982495;85986291;85987744;85987744;85987744;85987744;85987744;85990672;85990672;85990672;85990672;85990672;85990962;85990962;85990962;85990962;85990962;85992664;85992664;85992664;85992664;85992664;85992664;85992664;86001104;86001104;86001104;86001104;86001104;86001104;86005566;86005566;86005566;86005566;86005566;86005566;86005566;86010258;86010258;86010258;86010258;86010258;86010258;86010258;86011654;86011654;86011654;86011654;86011654;86011654;86011654;86014345;86014345;86014345;86014345;86014345;86014345;86014659;86014659;86014659;86014659;86014659;86014659;86014659;86020485;86020485;86020485;86020485;86020485;86020485;86020485;86022224;86022224;86022224;86022224;86022224;86022224;86022224;86024184;86024184;86024184;86024184;86024184;86024184;86024184;86028039;86028039;86028039;86028039;86028039;86028039;86028039;86028493;86028493;86028493;86028493;86028493;86028493;86028493;86030639;86030639;86030639;86030639;86030639;86030639;86030639;86031090;86031090;86031090;86031090;86031090;86031090;86031090;86036417;86034271;86037829;86037833;86037833;86037833;86037833;86037833	+;+;+;+;+;+;+;+;+;+;+;+;+;+;+;+;+;+;+;+;+;+;+;+;+;+;+;+;+;+;+;+;+;+;+;+;+;+;+;+;+;+;+;+;+;+;+;+;+;+;+;+;+;+;+;+;+;+;+;+;+;+;+;+;+;+;+;+;+;+;+;+;+;+;+;+;+;+;+;+;+;+;+;+;+;+;+;+;+;+;+;+;+;+;+;+;+;+;+;+;+;+;+;+;+;+;+;+;+;+;+;+;+;+;+;+;+;+;+;+;+;+;+;+;+;+;+;+;+;+;+;+	9004	HNRNPA1 1YF vs Ctrl
1.21241	0.00541764	0.0682996	0.119044	0.999898	RLTR13A2_67	LTR	RLTR13A2_67	chr8	21100708	21101664	-	957	HNRNPA1 1YF vs Ctrl
178.971	0.0020353	0.0256679	0.0925178	0.999898	ENSMUSG00000027953.14	protein_coding	Slc50a1	chr3;chr3;chr3;chr3;chr3;chr3;chr3;chr3;chr3;chr3;chr3;chr3;chr3;chr3;chr3;chr3;chr3;chr3;chr3;chr3;chr3;chr3;chr3;chr3;chr3;chr3;chr3;chr3;chr3;chr3;chr3;chr3;chr3;chr3;chr3;chr3;chr3;chr3;chr3;chr3;chr3;chr3	89175553;89175553;89175553;89175553;89175553;89175555;89175555;89175980;89175980;89175980;89175980;89175980;89175980;89175980;89176357;89176357;89176357;89176357;89176357;89176357;89176378;89176452;89177134;89177134;89177134;89177134;89177134;89177134;89177134;89177134;89177369;89177369;89177369;89177369;89177369;89177693;89177693;89177693;89177693;89177693;89177778;89177823	89175905;89175905;89175905;89175905;89175905;89175905;89175905;89176099;89176099;89176099;89176099;89176099;89176099;89176099;89176518;89176518;89176518;89176605;89176518;89176518;89176518;89176518;89177257;89177257;89177446;89177257;89177832;89177446;89177446;89177257;89177446;89177534;89177446;89177446;89177446;89177877;89177833;89177830;89177802;89177786;89177876;89177877	-;-;-;-;-;-;-;-;-;-;-;-;-;-;-;-;-;-;-;-;-;-;-;-;-;-;-;-;-;-;-;-;-;-;-;-;-;-;-;-;-;-	1466	HNRNPA1 1YF vs Ctrl
181.279	0.00244798	0.0308949	0.105038	0.999898	ENSMUSG00000004665.11	protein_coding	Cnn2	chr10;chr10;chr10;chr10;chr10;chr10;chr10;chr10;chr10;chr10;chr10;chr10;chr10	79824418;79824457;79827194;79827194;79828107;79828107;79828277;79828277;79829048;79829262;79829262;79830185;79830185	79824574;79824574;79827315;79827315;79828173;79828173;79828414;79828414;79829164;79829408;79829408;79830518;79831896	+;+;+;+;+;+;+;+;+;+;+;+;+	2460	HNRNPA1 1YF vs Ctrl
7.90614	0.00486136	0.0613603	0.125674	0.999898	ENSMUSG00000074807.4	lncRNA	Gm10762	chr2;chr2	128807425;128808513	128809964;128809645	-;-	2540	HNRNPA1 1YF vs Ctrl
13.3662	0.00460747	0.0581584	0.127696	0.999898	ENSMUSG00000074604.10	protein_coding	Mgst2	chr3;chr3;chr3;chr3;chr3;chr3;chr3;chr3;chr3;chr3;chr3;chr3;chr3;chr3;chr3;chr3;chr3;chr3;chr3;chr3;chr3;chr3;chr3;chr3;chr3;chr3;chr3;chr3;chr3;chr3;chr3;chr3;chr3	51567781;51568599;51568600;51568635;51568646;51571932;51571932;51571932;51571932;51571932;51578884;51579336;51582557;51584357;51584986;51584986;51584986;51584986;51584986;51589043;51589218;51589218;51589218;51589218;51589218;51589218;51589875;51589875;51589875;51589875;51589875;51589875;51589875	51567884;51568727;51568727;51568727;51568727;51572031;51572031;51572031;51572031;51572031;51579140;51579467;51585056;51584497;51585056;51585056;51585056;51585056;51585056;51589299;51589299;51589299;51589299;51589299;51589299;51589228;51589940;51590098;51590095;51590091;51590093;51590096;51590096	+;+;+;+;+;+;+;+;+;+;+;+;+;+;+;+;+;+;+;+;+;+;+;+;+;+;+;+;+;+;+;+;+	3703	HNRNPA1 1YF vs Ctrl
231.801	0.0022078	0.027872	0.0982273	0.999898	ENSMUSG00000031431.14	protein_coding	Tsc22d3	chrX;chrX;chrX;chrX;chrX;chrX;chrX;chrX;chrX;chrX;chrX;chrX;chrX;chrX;chrX;chrX;chrX	139440277;139440277;139440286;139441011;139441100;139442854;139442854;139442854;139442854;139443260;139443595;139443595;139443852;139448945;139448945;139498877;139501186	139441856;139441856;139442905;139441856;139441856;139442905;139442905;139442905;139442905;139443417;139443850;139443936;139444160;139449278;139449087;139499307;139501408	-;-;-;-;-;-;-;-;-;-;-;-;-;-;-;-;-	4341	HNRNPA1 1YF vs Ctrl
231.617	0.00201617	0.0254702	0.0925304	0.999898	ENSMUSG00000056234.16	protein_coding	Ncoa4	chr14;chr14;chr14;chr14;chr14;chr14;chr14;chr14;chr14;chr14;chr14;chr14;chr14;chr14;chr14;chr14;chr14;chr14;chr14;chr14;chr14;chr14;chr14;chr14;chr14;chr14;chr14;chr14;chr14;chr14;chr14;chr14;chr14;chr14;chr14;chr14;chr14;chr14;chr14;chr14;chr14;chr14;chr14;chr14;chr14;chr14;chr14;chr14;chr14;chr14;chr14;chr14;chr14;chr14;chr14;chr14;chr14;chr14;chr14;chr14;chr14;chr14;chr14;chr14;chr14;chr14;chr14;chr14;chr14;chr14;chr14;chr14	31881822;31881868;31881895;31881938;31887546;31887748;31887749;31887749;31888078;31888193;31888585;31892702;31892705;31892705;31892705;31892705;31892705;31892705;31892705;31892706;31892815;31894260;31894260;31894260;31894260;31894260;31894260;31894260;31894260;31894260;31894260;31894260;31894564;31894564;31894564;31894564;31894564;31894564;31894564;31894564;31894846;31894846;31894846;31894846;31894846;31894846;31895358;31895358;31895358;31895358;31895358;31895358;31896347;31896347;31896347;31896347;31896350;31897896;31897896;31897896;31897896;31897896;31898689;31899190;31899190;31899190;31899292;31899780;31899780;31899780;31899780;31899780	31881967;31886600;31881967;31881967;31887653;31887779;31887779;31887779;31888227;31888227;31888676;31892859;31892859;31892859;31892859;31892859;31892859;31892859;31892859;31892774;31892859;31894400;31894337;31894400;31894400;31894400;31894356;31894400;31894405;31894400;31894400;31894400;31894647;31894579;31894652;31894652;31894652;31894652;31894652;31894652;31894954;31894954;31894954;31894954;31894954;31894954;31895392;31895447;31895447;31895447;31895447;31895447;31896490;31896490;31896490;31896490;31896490;31898912;31898912;31898083;31898198;31898912;31899330;31899330;31899330;31899330;31899330;31899885;31899798;31901204;31901812;31901812	+;+;+;+;+;+;+;+;+;+;+;+;+;+;+;+;+;+;+;+;+;+;+;+;+;+;+;+;+;+;+;+;+;+;+;+;+;+;+;+;+;+;+;+;+;+;+;+;+;+;+;+;+;+;+;+;+;+;+;+;+;+;+;+;+;+;+;+;+;+;+;+	9365	HNRNPA1 1YF vs Ctrl
20.5648	0.00370797	0.046857	0.128081	0.999898	ENSMUSG00000001025.9	protein_coding	S100a6	chr3;chr3;chr3;chr3;chr3;chr3;chr3;chr3;chr3;chr3;chr3	90520189;90520461;90520612;90521050;90521050;90521050;90521067;90521498;90521498;90521498;90531034	90520533;90520533;90520689;90521211;90521314;90521211;90521211;90521721;90521680;90521721;90531488	+;+;+;+;+;+;+;+;+;+;+	1367	HNRNPA1 1YF vs Ctrl
1.64313	0.00213702	0.0270112	0.0965225	0.999898	ervgrp|MT2_Mm|MERVL-int|ORR1B1_1	LTR	ervgrp|MT2_Mm|MERVL-int|ORR1B1_1	chr1;chr1;chr1	36070558;36071051;36076388	36071050;36076387;36076463	+;+;+	5906	HNRNPA1 1YF vs Ctrl
52.2665	0.003389	0.0428426	0.12504	0.999898	ENSMUSG00000038806.8	protein_coding	Sde2	chr1;chr1;chr1;chr1;chr1;chr1;chr1;chr1;chr1	180678692;180683368;180685688;180687466;180688663;180689665;180689923;180693637;180693637	180678857;180683485;180685799;180687635;180688783;180690406;180690406;180693818;180695678	+;+;+;+;+;+;+;+;+	3471	HNRNPA1 1YF vs Ctrl
19.1447	0.00459415	0.0580892	0.128233	0.999898	ENSMUSG00000002297.17	protein_coding	Dbf4	chr5;chr5;chr5;chr5;chr5;chr5;chr5;chr5;chr5;chr5;chr5;chr5;chr5;chr5;chr5;chr5;chr5;chr5;chr5;chr5;chr5;chr5;chr5;chr5;chr5;chr5;chr5;chr5;chr5;chr5;chr5;chr5;chr5;chr5;chr5;chr5;chr5;chr5;chr5;chr5;chr5;chr5;chr5;chr5;chr5;chr5;chr5;chr5;chr5;chr5;chr5;chr5;chr5;chr5;chr5	8446973;8447011;8447154;8447852;8448325;8449688;8449688;8449688;8449688;8451661;8453080;8453080;8453080;8453080;8453143;8453612;8453612;8453612;8453612;8454871;8454871;8454871;8454871;8455802;8455802;8455802;8455802;8458234;8458234;8458234;8458234;8458494;8458494;8458494;8458494;8460010;8460010;8460010;8460010;8462121;8462121;8462121;8462121;8468427;8471221;8471221;8471221;8471221;8471221;8472184;8472467;8472467;8472467;8472467;8472467	8448162;8448162;8448162;8448162;8448669;8449812;8450305;8449812;8449812;8453191;8453191;8453191;8453191;8453191;8455240;8453740;8453740;8453740;8453740;8454916;8454916;8454916;8454913;8455838;8455838;8455838;8455838;8458310;8458310;8458310;8458310;8458563;8458563;8458563;8458563;8460060;8460060;8460060;8460060;8462300;8462300;8462300;8462300;8470300;8471393;8471393;8471393;8471393;8471393;8472669;8472694;8472681;8472582;8472716;8472680	-;-;-;-;-;-;-;-;-;-;-;-;-;-;-;-;-;-;-;-;-;-;-;-;-;-;-;-;-;-;-;-;-;-;-;-;-;-;-;-;-;-;-;-;-;-;-;-;-;-;-;-;-;-;-	8728	HNRNPA1 1YF vs Ctrl
7.24903	0.00121379	0.0153478	0.0660222	0.999898	ENSMUSG00000113061.2	processed_pseudogene	Rps18-ps5	chr13	28441511	28442117	+	607	HNRNPA1 1YF vs Ctrl
3.05344	0.00193974	0.024545	0.090653	0.999898	ervgrp|IAPLTR1_Mm|IAPEz-int|IAPLTR1_Mm_88	LTR	ervgrp|IAPLTR1_Mm|IAPEz-int|IAPLTR1_Mm_88	chr5;chr5;chr5;chr5	57848710;57849047;57850312;57853589	57849046;57850311;57853588;57853925	+;+;+;+	5216	HNRNPA1 1YF vs Ctrl
118.554	0.00219167	0.0277423	0.0987522	0.999898	ENSMUSG00000026374.15	protein_coding	Tsn	chr1;chr1;chr1;chr1;chr1;chr1;chr1;chr1;chr1;chr1;chr1;chr1;chr1;chr1;chr1;chr1;chr1;chr1;chr1;chr1;chr1;chr1;chr1	118222508;118227380;118228619;118232421;118232421;118232421;118232930;118232930;118232930;118232930;118236437;118236475;118236475;118236475;118236475;118237503;118237503;118237503;118237503;118238411;118238731;118238731;118238963	118228767;118228767;118228767;118232500;118232500;118232500;118233045;118233045;118233045;118233045;118236571;118237967;118236571;118236571;118236571;118237596;118237596;118237716;118237596;118239469;118238966;118239146;118239192	-;-;-;-;-;-;-;-;-;-;-;-;-;-;-;-;-;-;-;-;-;-;-	9046	HNRNPA1 1YF vs Ctrl
33.0312	0.0036381	0.0460522	0.128173	0.999898	ENSMUSG00000020248.19	protein_coding	Nfyb	chr10;chr10;chr10;chr10;chr10;chr10;chr10;chr10;chr10;chr10;chr10;chr10;chr10;chr10;chr10;chr10;chr10;chr10;chr10;chr10;chr10;chr10;chr10;chr10;chr10;chr10;chr10;chr10	82584535;82585121;82586308;82586572;82587000;82587218;82587218;82588241;82588241;82588250;82588352;82590799;82590799;82590799;82590902;82592536;82592536;82592536;82592536;82592536;82597667;82597667;82597667;82597667;82599293;82599293;82599838;82599838	82586281;82588438;82586651;82586651;82587299;82587493;82587299;82588384;82588438;82588438;82588438;82590929;82590929;82590929;82590929;82593141;82592629;82592629;82592629;82592629;82597747;82597747;82597747;82597747;82599480;82599497;82599935;82599978	-;-;-;-;-;-;-;-;-;-;-;-;-;-;-;-;-;-;-;-;-;-;-;-;-;-;-;-	5068	HNRNPA1 1YF vs Ctrl
77.2791	0.00312311	0.0395895	0.122141	0.999898	ENSMUSG00000020697.17	protein_coding	Lig3	chr11;chr11;chr11;chr11;chr11;chr11;chr11;chr11;chr11;chr11;chr11;chr11;chr11;chr11;chr11;chr11;chr11;chr11;chr11;chr11;chr11;chr11;chr11;chr11;chr11;chr11;chr11;chr11;chr11;chr11;chr11;chr11;chr11;chr11;chr11;chr11;chr11;chr11;chr11;chr11;chr11;chr11;chr11;chr11;chr11;chr11;chr11;chr11;chr11;chr11;chr11;chr11;chr11;chr11;chr11;chr11;chr11;chr11;chr11;chr11;chr11;chr11;chr11;chr11;chr11;chr11;chr11;chr11;chr11;chr11;chr11;chr11;chr11;chr11;chr11;chr11;chr11;chr11;chr11;chr11;chr11;chr11;chr11;chr11;chr11;chr11;chr11;chr11;chr11;chr11;chr11;chr11;chr11;chr11;chr11;chr11;chr11;chr11;chr11;chr11;chr11;chr11;chr11;chr11;chr11;chr11;chr11;chr11;chr11;chr11;chr11;chr11;chr11;chr11;chr11;chr11;chr11;chr11;chr11;chr11;chr11;chr11;chr11;chr11;chr11;chr11;chr11;chr11;chr11;chr11;chr11;chr11;chr11;chr11;chr11;chr11;chr11;chr11;chr11;chr11;chr11;chr11;chr11;chr11;chr11;chr11;chr11;chr11;chr11;chr11;chr11;chr11;chr11;chr11;chr11;chr11;chr11;chr11;chr11;chr11;chr11;chr11	82671934;82671961;82671968;82672011;82672019;82672019;82672024;82672024;82672029;82674172;82674172;82674172;82674172;82674172;82674172;82674172;82674172;82674172;82676141;82676141;82676141;82676141;82676141;82676141;82676141;82676141;82676141;82678454;82678454;82678454;82678454;82678454;82678454;82678457;82678457;82678457;82679582;82679590;82679590;82679590;82679590;82679590;82679590;82679590;82679590;82680373;82680373;82680373;82680373;82680373;82680373;82680373;82680373;82680373;82680643;82680643;82680643;82680643;82680643;82680643;82680643;82680643;82680643;82681299;82681299;82681299;82681299;82681299;82681299;82681299;82682863;82682863;82682863;82682863;82682863;82682863;82682863;82684700;82684700;82684700;82684700;82684700;82684700;82684700;82685330;82685330;82685330;82685330;82685330;82685330;82685330;82686191;82686191;82686191;82686191;82686191;82686191;82686191;82686511;82686535;82686535;82686535;82686535;82686535;82686535;82686854;82686854;82686854;82686854;82686854;82686854;82686854;82686854;82688044;82688132;82688132;82688132;82688132;82688132;82688132;82688132;82688600;82688600;82688600;82688600;82688600;82688600;82688600;82688600;82689082;82689082;82689082;82689082;82689082;82689082;82689082;82689082;82689175;82690248;82690248;82690248;82690248;82690248;82690248;82690248;82690248;82690248;82691002;82691002;82691002;82691002;82691002;82691002;82691002;82691325;82692107;82692107;82692107;82692107;82692107;82692107;82694825	82672102;82672102;82672102;82672102;82672102;82672098;82672102;82672098;82672098;82674725;82674725;82674725;82674725;82674725;82674725;82674725;82674725;82674725;82676284;82676284;82676284;82676284;82676284;82676284;82676284;82676284;82676284;82678654;82678654;82678654;82678654;82678658;82678654;82678654;82678654;82678654;82679741;82679741;82679741;82679741;82679741;82679741;82679741;82679741;82679741;82680539;82680539;82680539;82680539;82680539;82680539;82680539;82680539;82680539;82680720;82681131;82681130;82680720;82680720;82680720;82680720;82680720;82680720;82681467;82681467;82681467;82681467;82681467;82681467;82681467;82683018;82683018;82683018;82683018;82683018;82683018;82683018;82684831;82684831;82684831;82684831;82684831;82684831;82684831;82685409;82685409;82685409;82685409;82685409;82685409;82685409;82686278;82686278;82686278;82686278;82686612;82686278;82686278;82686612;82686612;82686612;82686612;82686612;82686612;82686612;82686977;82686977;82686977;82686977;82686977;82687367;82686977;82686977;82688274;82688274;82688274;82688274;82688274;82688274;82688274;82688274;82688674;82688674;82688674;82688674;82688674;82688674;82688674;82688674;82689228;82689228;82689228;82689228;82689228;82689228;82689228;82689228;82689228;82690393;82690446;82690376;82690446;82690446;82690446;82690446;82690446;82690446;82691123;82691123;82691123;82691123;82691123;82691123;82691123;82691479;82692248;82695024;82692852;82692851;82695100;82693688;82695100	+;+;+;+;+;+;+;+;+;+;+;+;+;+;+;+;+;+;+;+;+;+;+;+;+;+;+;+;+;+;+;+;+;+;+;+;+;+;+;+;+;+;+;+;+;+;+;+;+;+;+;+;+;+;+;+;+;+;+;+;+;+;+;+;+;+;+;+;+;+;+;+;+;+;+;+;+;+;+;+;+;+;+;+;+;+;+;+;+;+;+;+;+;+;+;+;+;+;+;+;+;+;+;+;+;+;+;+;+;+;+;+;+;+;+;+;+;+;+;+;+;+;+;+;+;+;+;+;+;+;+;+;+;+;+;+;+;+;+;+;+;+;+;+;+;+;+;+;+;+;+;+;+;+;+;+;+;+;+;+;+;+	7284	HNRNPA1 1YF vs Ctrl
23.181	0.00426075	0.0540338	0.130582	0.999898	ENSMUSG00000025193.15	protein_coding	Cutc	chr19;chr19;chr19;chr19;chr19;chr19;chr19;chr19;chr19;chr19;chr19;chr19;chr19;chr19;chr19;chr19;chr19;chr19;chr19;chr19;chr19;chr19;chr19;chr19;chr19;chr19;chr19;chr19;chr19;chr19	43741435;43741537;43741576;43744059;43744059;43744065;43747167;43747167;43747167;43748289;43748289;43748289;43749128;43749128;43749128;43751312;43751312;43751342;43753312;43753399;43753399;43753399;43755640;43755640;43755640;43755640;43756614;43756614;43756614;43756614	43741659;43741659;43741659;43744130;43744130;43744130;43747226;43747226;43747226;43748498;43748498;43748498;43749163;43749163;43749163;43751445;43751445;43751445;43753426;43753426;43753426;43753426;43755745;43755745;43755745;43755745;43756677;43757077;43757077;43757070	+;+;+;+;+;+;+;+;+;+;+;+;+;+;+;+;+;+;+;+;+;+;+;+;+;+;+;+;+;+	1422	HNRNPA1 1YF vs Ctrl
85.1778	0.0035051	0.0444925	0.127995	0.999898	ENSMUSG00000039294.15	protein_coding	Cybc1	chr11;chr11;chr11;chr11;chr11;chr11;chr11;chr11;chr11;chr11;chr11;chr11;chr11;chr11;chr11;chr11;chr11;chr11;chr11;chr11;chr11;chr11;chr11;chr11;chr11;chr11;chr11;chr11;chr11;chr11;chr11;chr11;chr11;chr11;chr11;chr11;chr11;chr11;chr11;chr11;chr11;chr11;chr11;chr11;chr11;chr11;chr11	121113414;121113414;121114490;121114773;121115052;121115375;121115375;121115375;121115375;121115375;121115396;121115423;121116630;121116630;121116630;121116630;121116630;121116630;121116630;121117595;121117595;121117595;121117595;121117595;121117597;121118069;121118069;121118069;121118069;121118069;121118069;121118069;121118715;121119154;121119154;121119154;121119154;121119154;121119154;121119154;121119593;121119593;121119865;121119865;121119865;121119885;121120039	121115058;121115058;121115058;121115058;121115058;121115519;121115519;121115519;121115519;121115519;121115519;121115519;121116726;121116726;121116726;121116726;121118110;121116726;121116726;121117668;121117668;121117668;121117668;121117668;121117668;121118110;121118110;121118110;121118208;121118110;121118110;121118110;121118859;121119296;121119296;121119296;121119296;121119296;121119296;121119296;121119921;121119612;121120049;121120061;121120135;121120148;121120131	-;-;-;-;-;-;-;-;-;-;-;-;-;-;-;-;-;-;-;-;-;-;-;-;-;-;-;-;-;-;-;-;-;-;-;-;-;-;-;-;-;-;-;-;-;-;-	4213	HNRNPA1 1YF vs Ctrl
27.9774	0.00424589	0.0539499	0.131213	0.999898	ENSMUSG00000025200.8	protein_coding	Cwf19l1	chr19;chr19;chr19;chr19;chr19;chr19;chr19;chr19;chr19;chr19;chr19;chr19;chr19;chr19;chr19;chr19;chr19;chr19;chr19;chr19;chr19;chr19;chr19;chr19;chr19;chr19;chr19;chr19;chr19;chr19;chr19;chr19;chr19;chr19;chr19;chr19;chr19;chr19;chr19;chr19;chr19;chr19;chr19;chr19;chr19;chr19;chr19;chr19;chr19;chr19;chr19;chr19;chr19;chr19;chr19;chr19;chr19;chr19;chr19;chr19;chr19;chr19;chr19;chr19;chr19;chr19;chr19	44097076;44097855;44098460;44098470;44099770;44101388;44101388;44101388;44101388;44102113;44102113;44102113;44102963;44102963;44102963;44109312;44109312;44109312;44110288;44110288;44110288;44110359;44110599;44111583;44111583;44111583;44111597;44113247;44113247;44113247;44113247;44113260;44115805;44115805;44115805;44115805;44115856;44117637;44117637;44117637;44117637;44117665;44119851;44119851;44119851;44119851;44119851;44119851;44120525;44120525;44120525;44120525;44120525;44120525;44121439;44121439;44121439;44121439;44121439;44121439;44121721;44121895;44122785;44124205;44124205;44124205;44124205	44099099;44099099;44099099;44099099;44099860;44101437;44101485;44101485;44101485;44102232;44102232;44102232;44103172;44103172;44103172;44109391;44109391;44109391;44110399;44110399;44110399;44110399;44110808;44111723;44111723;44111723;44111723;44113331;44113331;44113331;44113331;44113331;44115923;44115923;44115923;44115923;44115923;44117851;44117851;44117851;44117851;44117851;44119952;44119952;44119952;44119952;44119952;44119952;44120587;44120587;44120587;44120603;44120603;44120603;44121523;44121523;44121523;44121523;44121523;44121523;44121937;44121991;44124064;44124312;44124281;44124300;44124315	-;-;-;-;-;-;-;-;-;-;-;-;-;-;-;-;-;-;-;-;-;-;-;-;-;-;-;-;-;-;-;-;-;-;-;-;-;-;-;-;-;-;-;-;-;-;-;-;-;-;-;-;-;-;-;-;-;-;-;-;-;-;-;-;-;-;-	5433	HNRNPA1 1YF vs Ctrl
74.4542	0.00315304	0.040098	0.123969	0.999898	ENSMUSG00000053644.14	protein_coding	Aldh7a1	chr18;chr18;chr18;chr18;chr18;chr18;chr18;chr18;chr18;chr18;chr18;chr18;chr18;chr18;chr18;chr18;chr18;chr18;chr18;chr18;chr18;chr18;chr18;chr18;chr18;chr18;chr18;chr18;chr18;chr18;chr18;chr18;chr18;chr18;chr18;chr18;chr18;chr18;chr18;chr18;chr18;chr18;chr18;chr18;chr18;chr18;chr18;chr18;chr18;chr18;chr18;chr18;chr18;chr18;chr18;chr18;chr18;chr18;chr18;chr18;chr18;chr18;chr18;chr18;chr18;chr18;chr18;chr18;chr18;chr18;chr18;chr18;chr18;chr18;chr18;chr18;chr18;chr18;chr18;chr18;chr18;chr18;chr18;chr18;chr18;chr18;chr18;chr18;chr18;chr18;chr18;chr18;chr18	56642759;56651484;56657794;56659677;56659806;56659816;56659822;56661349;56661349;56661349;56661349;56664562;56664562;56664562;56664562;56664783;56664783;56664783;56664783;56665053;56665053;56665053;56665053;56665560;56665560;56665560;56665611;56667262;56667262;56667262;56667262;56670276;56670276;56670276;56670276;56670276;56670320;56671773;56671773;56671773;56671773;56675297;56675297;56675297;56675325;56678037;56678037;56678037;56678037;56679976;56679976;56679976;56679976;56679992;56681519;56681519;56681519;56681519;56681519;56683368;56683368;56683368;56683368;56683368;56683439;56683447;56684232;56684232;56684232;56684232;56684232;56684232;56684232;56692294;56692294;56692294;56692294;56692294;56692294;56692294;56693848;56693848;56693848;56693848;56693848;56695105;56695105;56695105;56695105;56695105;56695105;56695555;56705917	56643054;56651659;56660079;56660079;56659921;56660079;56660079;56661424;56661424;56661424;56661424;56664635;56664635;56664635;56664635;56664880;56664880;56664880;56664880;56665169;56665169;56665169;56665169;56665666;56665666;56665666;56665666;56667346;56667346;56667346;56667346;56670689;56670370;56670370;56670370;56670370;56670362;56671814;56671814;56671814;56671814;56675394;56675394;56675394;56675394;56678114;56678114;56678114;56678114;56680020;56680020;56680020;56680020;56680020;56681651;56681651;56681651;56681651;56681651;56683491;56683491;56683491;56683491;56683491;56683491;56683491;56684312;56684312;56684312;56684312;56684312;56684312;56684312;56692359;56692494;56692359;56692359;56692359;56692359;56692359;56693901;56693901;56693901;56693901;56693901;56695269;56695298;56695290;56695381;56695400;56695276;56695747;56706023	-;-;-;-;-;-;-;-;-;-;-;-;-;-;-;-;-;-;-;-;-;-;-;-;-;-;-;-;-;-;-;-;-;-;-;-;-;-;-;-;-;-;-;-;-;-;-;-;-;-;-;-;-;-;-;-;-;-;-;-;-;-;-;-;-;-;-;-;-;-;-;-;-;-;-;-;-;-;-;-;-;-;-;-;-;-;-;-;-;-;-;-;-	5181	HNRNPA1 1YF vs Ctrl
4.7225	0.00574939	0.0731605	0.11571	0.999898	L1_Mur2_15252_15255	LINE	L1_Mur2_15252_15255	chr17;chr17;chr17;chr17;chr17;chr17	23072947;23073461;23073605;23073705;23074499;23074507	23073460;23073604;23073704;23074498;23074506;23075160	+;+;+;+;+;+	2214	HNRNPA1 1YF vs Ctrl
101.385	0.0028748	0.0365856	0.118958	0.999898	ENSMUSG00000042211.8	protein_coding	Fbxo38	chr18;chr18;chr18;chr18;chr18;chr18;chr18;chr18;chr18;chr18;chr18;chr18;chr18;chr18;chr18;chr18;chr18;chr18;chr18;chr18;chr18;chr18;chr18;chr18;chr18;chr18;chr18;chr18;chr18;chr18;chr18;chr18;chr18;chr18;chr18;chr18;chr18;chr18;chr18;chr18	62637226;62638546;62639009;62639675;62640905;62643781;62644085;62646942;62647866;62650035;62650035;62651563;62651563;62652448;62652825;62652825;62653754;62653754;62653754;62655421;62655421;62659203;62659203;62660248;62660248;62662623;62662623;62663760;62663760;62666580;62666634;62666972;62666972;62669187;62669187;62673952;62673952;62677890;62681683;62681683	62637951;62638659;62639112;62639820;62641071;62643883;62644185;62648618;62648615;62650214;62650214;62651682;62651682;62653038;62653038;62653038;62653800;62653896;62653896;62655591;62655591;62659333;62659333;62660341;62660341;62662760;62662760;62663842;62663897;62666745;62666745;62667135;62667135;62669320;62669320;62674117;62674117;62677997;62681755;62681766	-;-;-;-;-;-;-;-;-;-;-;-;-;-;-;-;-;-;-;-;-;-;-;-;-;-;-;-;-;-;-;-;-;-;-;-;-;-;-;-	5666	HNRNPA1 1YF vs Ctrl
44.8057	0.00291541	0.0371167	0.119975	0.999898	ENSMUSG00000072694.9	protein_coding	1500011B03Rik	chr5;chr5;chr5;chr5;chr5;chr5;chr5;chr5;chr5;chr5	114946257;114947097;114950854;114951841;114951841;114959996;114960500;114961374;114961374;114961374	114947392;114947392;114951266;114952006;114952037;114960786;114960786;114961506;114961529;114961521	-;-;-;-;-;-;-;-;-;-	2693	HNRNPA1 1YF vs Ctrl
10.6857	0.00408453	0.052012	0.132097	0.999898	ENSMUSG00000117872.2	lncRNA	A530088E08Rik	chr17;chr17;chr17;chr17;chr17;chr17;chr17;chr17;chr17;chr17;chr17	32615752;32615799;32615872;32621980;32621982;32621988;32622091;32622091;32629864;32629864;32631072	32615875;32615875;32615875;32623672;32623782;32622347;32622347;32623464;32629922;32629967;32631900	+;+;+;+;+;+;+;+;+;+;+	2860	HNRNPA1 1YF vs Ctrl
562.014	0.001664	0.0212231	0.0840267	0.999898	ENSMUSG00000029472.14	protein_coding	Anapc5	chr5;chr5;chr5;chr5;chr5;chr5;chr5;chr5;chr5;chr5;chr5;chr5;chr5;chr5;chr5;chr5;chr5;chr5;chr5;chr5;chr5;chr5;chr5;chr5;chr5;chr5;chr5;chr5;chr5;chr5;chr5;chr5;chr5;chr5;chr5;chr5;chr5;chr5;chr5;chr5;chr5;chr5;chr5;chr5;chr5;chr5;chr5;chr5;chr5;chr5;chr5;chr5;chr5;chr5;chr5;chr5;chr5;chr5;chr5;chr5;chr5;chr5;chr5;chr5;chr5;chr5;chr5;chr5;chr5;chr5;chr5;chr5;chr5;chr5;chr5;chr5;chr5;chr5;chr5;chr5;chr5;chr5;chr5;chr5;chr5;chr5;chr5;chr5;chr5;chr5;chr5;chr5;chr5;chr5;chr5;chr5;chr5;chr5;chr5;chr5;chr5;chr5;chr5;chr5;chr5;chr5;chr5;chr5;chr5;chr5;chr5;chr5;chr5;chr5;chr5;chr5;chr5;chr5;chr5;chr5;chr5;chr5;chr5;chr5;chr5;chr5;chr5;chr5;chr5;chr5;chr5;chr5;chr5;chr5;chr5;chr5;chr5;chr5;chr5;chr5;chr5;chr5;chr5;chr5;chr5;chr5;chr5;chr5;chr5;chr5;chr5;chr5;chr5;chr5;chr5;chr5;chr5;chr5;chr5;chr5;chr5;chr5;chr5;chr5;chr5;chr5;chr5;chr5;chr5;chr5;chr5;chr5;chr5;chr5;chr5;chr5;chr5;chr5	122925522;122925784;122925784;122925784;122925786;122925790;122925794;122925978;122926365;122926365;122926365;122926365;122926365;122926365;122926365;122926365;122926478;122929671;122929671;122929671;122929671;122929671;122929671;122929671;122929671;122929671;122929890;122929890;122929890;122929890;122929890;122929890;122929890;122929890;122929928;122931500;122931500;122931500;122931500;122931500;122931500;122931500;122931500;122931500;122931514;122932480;122932480;122932480;122932480;122932480;122932480;122932480;122932480;122932480;122932480;122937402;122937402;122937402;122937402;122937402;122937402;122937402;122937402;122937402;122937458;122937533;122938158;122938342;122938514;122938514;122938514;122938514;122938514;122938514;122938514;122938514;122938514;122940193;122940193;122940193;122940193;122940193;122940193;122940193;122940193;122940193;122940193;122940193;122940886;122940886;122940886;122940886;122940886;122940886;122940886;122940886;122940886;122940886;122943907;122944308;122944308;122944308;122944308;122944308;122944308;122944308;122944308;122944308;122944308;122944308;122945363;122945363;122945363;122945363;122945363;122945363;122945363;122945363;122945363;122945363;122945363;122945392;122952612;122952612;122952612;122952612;122952612;122952612;122952612;122952612;122952612;122952612;122952612;122955884;122955884;122955884;122955884;122955884;122955884;122955884;122955884;122955884;122955884;122955884;122955920;122956606;122956799;122956917;122956917;122956917;122956917;122956917;122956917;122956917;122956917;122956917;122957671;122957671;122957671;122957671;122957671;122957671;122957671;122957671;122957671;122957671;122957671;122959043;122959043;122959043;122959043;122959043;122959043;122959043;122959043;122959043;122959043;122959043	122926081;122926081;122926081;122926081;122926081;122926081;122926081;122926081;122926527;122926527;122926527;122926527;122926503;122926503;122926527;122926527;122926527;122929818;122929818;122929997;122929798;122929818;122929818;122929818;122929818;122929818;122929997;122929997;122929997;122929997;122929997;122929997;122929997;122929997;122929997;122931621;122931592;122931621;122931621;122931621;122931621;122931621;122931621;122931621;122931621;122932554;122932544;122932554;122932554;122932554;122932554;122932554;122932554;122932554;122932554;122937537;122937793;122937537;122937537;122937537;122937537;122937537;122938656;122937537;122937537;122937537;122938695;122940282;122938656;122938656;122938656;122938656;122938695;122938671;122938656;122938695;122938695;122940282;122940282;122940282;122940529;122940282;122940282;122940282;122940282;122940282;122940282;122940282;122940967;122940967;122940967;122940967;122940967;122940967;122940967;122940967;122940967;122940967;122944498;122944498;122944414;122944498;122944498;122944498;122944498;122944498;122944498;122944498;122944498;122944498;122945464;122945464;122945464;122945406;122945464;122945464;122945464;122945464;122945464;122945464;122945464;122945464;122952678;122952678;122952678;122952678;122952678;122952678;122952678;122952678;122952678;122952678;122952678;122956067;122956067;122956067;122956067;122956067;122956067;122956067;122956067;122956067;122956067;122956067;122956067;122956646;122957026;122957026;122957026;122957026;122957026;122957026;122957026;122957026;122957026;122957026;122957750;122957750;122957750;122957750;122957750;122957750;122957750;122957750;122957750;122957750;122957750;122959333;122959338;122959081;122959342;122959357;122959343;122959343;122959350;122959350;122959343;122959402	-;-;-;-;-;-;-;-;-;-;-;-;-;-;-;-;-;-;-;-;-;-;-;-;-;-;-;-;-;-;-;-;-;-;-;-;-;-;-;-;-;-;-;-;-;-;-;-;-;-;-;-;-;-;-;-;-;-;-;-;-;-;-;-;-;-;-;-;-;-;-;-;-;-;-;-;-;-;-;-;-;-;-;-;-;-;-;-;-;-;-;-;-;-;-;-;-;-;-;-;-;-;-;-;-;-;-;-;-;-;-;-;-;-;-;-;-;-;-;-;-;-;-;-;-;-;-;-;-;-;-;-;-;-;-;-;-;-;-;-;-;-;-;-;-;-;-;-;-;-;-;-;-;-;-;-;-;-;-;-;-;-;-;-;-;-;-;-;-;-;-;-;-;-;-;-;-;-	6111	HNRNPA1 1YF vs Ctrl
27.1769	0.00413477	0.0527431	0.132629	0.999898	ENSMUSG00000020818.17	protein_coding	Mfsd11	chr11;chr11;chr11;chr11;chr11;chr11;chr11;chr11;chr11;chr11;chr11;chr11;chr11;chr11;chr11;chr11;chr11;chr11;chr11;chr11;chr11;chr11;chr11;chr11;chr11;chr11;chr11;chr11;chr11;chr11;chr11;chr11;chr11;chr11;chr11;chr11;chr11;chr11;chr11;chr11;chr11;chr11;chr11;chr11;chr11;chr11;chr11;chr11;chr11;chr11;chr11;chr11;chr11;chr11;chr11;chr11;chr11;chr11;chr11;chr11;chr11;chr11;chr11;chr11;chr11;chr11;chr11;chr11;chr11;chr11;chr11;chr11;chr11;chr11;chr11;chr11;chr11;chr11;chr11;chr11;chr11;chr11;chr11;chr11;chr11;chr11;chr11;chr11;chr11;chr11;chr11;chr11;chr11;chr11;chr11;chr11	116743266;116744121;116744300;116744588;116744605;116744646;116744655;116744721;116744826;116744826;116744826;116744826;116744826;116744852;116744904;116745469;116745469;116745469;116745469;116745469;116745469;116745469;116745469;116749300;116749300;116749300;116749300;116749300;116749300;116749300;116749967;116750125;116750125;116750150;116750150;116750150;116750175;116750323;116750323;116750323;116750323;116750323;116750323;116751885;116751885;116751885;116751885;116751885;116751885;116752349;116752349;116752349;116752349;116752349;116752349;116752349;116754732;116754732;116754732;116754732;116754732;116754732;116756717;116756717;116756717;116756717;116756717;116759194;116759360;116759360;116759360;116759360;116759360;116759360;116759360;116762120;116762120;116762120;116762120;116762120;116762120;116762120;116764070;116764070;116764070;116764070;116764070;116764070;116764070;116764607;116764607;116764607;116764607;116764607;116764607;116764607	116743681;116744999;116744583;116744729;116744729;116744999;116744999;116744729;116744999;116745082;116744999;116744884;116744999;116744999;116744999;116745524;116745524;116745542;116745524;116745524;116745524;116745524;116745524;116749407;116749407;116749407;116749407;116749407;116749939;116749407;116750204;116750204;116750204;116750204;116750204;116750204;116750204;116750419;116750419;116750419;116750419;116750419;116750419;116751943;116751943;116751943;116751943;116751943;116751943;116752495;116752493;116752521;116752521;116752493;116752493;116752493;116754772;116754772;116754772;116754772;116756782;116754772;116756782;116756782;116756782;116756782;116756782;116759267;116759485;116759485;116759485;116759485;116759485;116759485;116759485;116762294;116762294;116762294;116762294;116762294;116762294;116762294;116764205;116764205;116764205;116764205;116764205;116764205;116764205;116764663;116764771;116764993;116766283;116766461;116765545;116765538	+;+;+;+;+;+;+;+;+;+;+;+;+;+;+;+;+;+;+;+;+;+;+;+;+;+;+;+;+;+;+;+;+;+;+;+;+;+;+;+;+;+;+;+;+;+;+;+;+;+;+;+;+;+;+;+;+;+;+;+;+;+;+;+;+;+;+;+;+;+;+;+;+;+;+;+;+;+;+;+;+;+;+;+;+;+;+;+;+;+;+;+;+;+;+;+	7076	HNRNPA1 1YF vs Ctrl
1.0376	0.0067606	0.0862741	0.100291	0.999898	RMER12_1642_1643	LTR	RMER12_1642_1643	chr10;chr10;chr10	81897717;81897944;81897960	81897943;81897959;81898402	-;-;-	686	HNRNPA1 1YF vs Ctrl
11.3677	0.00350622	0.0447852	0.130428	0.999898	ervgrp|IAPLTR1_Mm|IAPEz-int|RLTR4_MM-int|IAPLTR1_Mm_59	LTR	ervgrp|IAPLTR1_Mm|IAPEz-int|RLTR4_MM-int|IAPLTR1_Mm_59	chr4;chr4;chr4;chr4;chr4;chr4;chr4;chr4;chr4;chr4	46511087;46511313;46511351;46511455;46512756;46512828;46515582;46517272;46517498;46517536	46511312;46511350;46511454;46512755;46512827;46515581;46517271;46517497;46517535;46517639	+;+;+;+;+;+;+;+;+;+	6553	HNRNPA1 1YF vs Ctrl
9.7901	0.00273418	0.0349246	0.117321	0.999898	ENSMUSG00000085334.8	lncRNA	Gm12940	chr4;chr4;chr4;chr4;chr4;chr4;chr4;chr4;chr4;chr4;chr4;chr4	126927524;126929243;126929474;126929575;126929601;126930356;126930356;126930356;126930356;126930725;126930725;126941483	126927638;126929647;126929647;126929647;126929647;126930442;126930744;126930442;126930442;126930806;126930806;126943191	+;+;+;+;+;+;+;+;+;+;+;+	2680	HNRNPA1 1YF vs Ctrl
32.8945	0.00319004	0.0407898	0.126798	0.999898	ENSMUSG00000066324.3	protein_coding	Bpnt2	chr4;chr4;chr4;chr4;chr4	4762484;4769312;4776314;4778193;4792723	4767972;4769473;4776409;4778355;4793355	-;-;-;-;-	6543	HNRNPA1 1YF vs Ctrl
91.6586	0.0033291	0.0425779	0.128902	0.999898	ENSMUSG00000022558.17	protein_coding	Mroh1	chr15;chr15;chr15;chr15;chr15;chr15;chr15;chr15;chr15;chr15;chr15;chr15;chr15;chr15;chr15;chr15;chr15;chr15;chr15;chr15;chr15;chr15;chr15;chr15;chr15;chr15;chr15;chr15;chr15;chr15;chr15;chr15;chr15;chr15;chr15;chr15;chr15;chr15;chr15;chr15;chr15;chr15;chr15;chr15;chr15;chr15;chr15;chr15;chr15;chr15;chr15;chr15;chr15;chr15;chr15;chr15;chr15;chr15;chr15;chr15;chr15;chr15;chr15;chr15;chr15;chr15;chr15;chr15;chr15;chr15;chr15;chr15;chr15;chr15;chr15;chr15;chr15;chr15;chr15;chr15;chr15;chr15;chr15;chr15;chr15;chr15;chr15;chr15;chr15;chr15;chr15;chr15;chr15;chr15;chr15;chr15;chr15;chr15;chr15;chr15;chr15;chr15;chr15;chr15;chr15;chr15;chr15;chr15;chr15;chr15;chr15;chr15;chr15;chr15;chr15;chr15;chr15;chr15;chr15;chr15;chr15;chr15;chr15;chr15;chr15;chr15;chr15;chr15;chr15;chr15;chr15;chr15;chr15;chr15;chr15;chr15;chr15;chr15;chr15;chr15;chr15;chr15;chr15;chr15;chr15;chr15;chr15;chr15;chr15;chr15;chr15;chr15;chr15;chr15;chr15;chr15;chr15;chr15;chr15;chr15;chr15;chr15;chr15;chr15;chr15;chr15;chr15;chr15;chr15;chr15;chr15;chr15;chr15;chr15;chr15;chr15;chr15;chr15;chr15;chr15;chr15;chr15;chr15;chr15;chr15;chr15;chr15;chr15;chr15;chr15;chr15;chr15;chr15;chr15;chr15;chr15;chr15;chr15;chr15;chr15;chr15;chr15;chr15;chr15;chr15;chr15;chr15;chr15;chr15;chr15;chr15;chr15;chr15;chr15;chr15;chr15;chr15;chr15;chr15;chr15;chr15	76264461;76264713;76264713;76264723;76264732;76264753;76274231;76274231;76274231;76274231;76274231;76274231;76274231;76276581;76276581;76276581;76276581;76276581;76276581;76276581;76278003;76278003;76278003;76278003;76278003;76278003;76278003;76285776;76285776;76285776;76285776;76285776;76285776;76285776;76286333;76286333;76286333;76286333;76286333;76286333;76286333;76286683;76286683;76286683;76286683;76286683;76286683;76292092;76292092;76292092;76292092;76292092;76292092;76292588;76292588;76292588;76292588;76292588;76293083;76293083;76293083;76293083;76293083;76293083;76293663;76297102;76297102;76297102;76297102;76298419;76298419;76298419;76298462;76301496;76305340;76305340;76305340;76305340;76307916;76307916;76307916;76311309;76311309;76311309;76311309;76311712;76311712;76311712;76311712;76312100;76312102;76312102;76312102;76312444;76312444;76312444;76312444;76312849;76312849;76312849;76312849;76312849;76312857;76313353;76313353;76313353;76313353;76313353;76313353;76313988;76313988;76313988;76313988;76313988;76313988;76314377;76314377;76314377;76314377;76314377;76314377;76316349;76316349;76316349;76316349;76316349;76316349;76316572;76316572;76317474;76317474;76317474;76317474;76317738;76317738;76317738;76317738;76317738;76317738;76318027;76318027;76318027;76318027;76318027;76318027;76318263;76318263;76318263;76318263;76318263;76318883;76318883;76318883;76318883;76319970;76319970;76319970;76319970;76319970;76320205;76320205;76320205;76320205;76320205;76321438;76321438;76321438;76321438;76321438;76322231;76322231;76325245;76327450;76330716;76330716;76330716;76330716;76331369;76331369;76332953;76333855;76334286;76334286;76334286;76334828;76334839;76334839;76334839;76334839;76335262;76335262;76335262;76335262;76335547;76335547;76335547;76335547;76336005;76336005;76336005;76336014;76336244;76336244;76336244;76336244;76336339;76336354;76336447;76336447;76336447;76336481;76336628;76336628;76336628;76336628;76336628;76337026;76337026;76337026;76337026;76337026	76264542;76264776;76264776;76264776;76264776;76264776;76274327;76274327;76274331;76274327;76274327;76274327;76274327;76276659;76276659;76276659;76276659;76276659;76276659;76276659;76278148;76278148;76278148;76278148;76278148;76278148;76278148;76285907;76285907;76285907;76285907;76285907;76285907;76285907;76286495;76286365;76286495;76286495;76286495;76286495;76286495;76286781;76286781;76286781;76286781;76286781;76286781;76292243;76292243;76292728;76292243;76292243;76292243;76292728;76292728;76292728;76292728;76292728;76293175;76293175;76293175;76293175;76293781;76293175;76293780;76297180;76297180;76297180;76297180;76298532;76298532;76298532;76298532;76301618;76305413;76308035;76305413;76305413;76308035;76308035;76308035;76311416;76311416;76311416;76311416;76311856;76312585;76311856;76311856;76312142;76312142;76312142;76312142;76312585;76312585;76312585;76312585;76312901;76312901;76312901;76312901;76312901;76312901;76313460;76313460;76313460;76313460;76313460;76313460;76314107;76314107;76314107;76314107;76314107;76314107;76314499;76314499;76314499;76314499;76314499;76314499;76316495;76317596;76316495;76316495;76316495;76316495;76316598;76316598;76317596;76317596;76317596;76317596;76317817;76317817;76317817;76317817;76317817;76317817;76318109;76318141;76318141;76318141;76318141;76318141;76318358;76318358;76318987;76318358;76318358;76318987;76318987;76318987;76318987;76320105;76320105;76320105;76320105;76320105;76320317;76320317;76320317;76320317;76320317;76321590;76321590;76321590;76321590;76321590;76323944;76323944;76327604;76327604;76331032;76330881;76331565;76330881;76331565;76331565;76333199;76334423;76334423;76334423;76334423;76335408;76334953;76334953;76334953;76334953;76335420;76335408;76335408;76335408;76335585;76335735;76335735;76335735;76336160;76336160;76336160;76336160;76336584;76336378;76336378;76336378;76336378;76336549;76336549;76336549;76336549;76336549;76336693;76336693;76336693;76336693;76336693;76337237;76337238;76337238;76337235;76337238	+;+;+;+;+;+;+;+;+;+;+;+;+;+;+;+;+;+;+;+;+;+;+;+;+;+;+;+;+;+;+;+;+;+;+;+;+;+;+;+;+;+;+;+;+;+;+;+;+;+;+;+;+;+;+;+;+;+;+;+;+;+;+;+;+;+;+;+;+;+;+;+;+;+;+;+;+;+;+;+;+;+;+;+;+;+;+;+;+;+;+;+;+;+;+;+;+;+;+;+;+;+;+;+;+;+;+;+;+;+;+;+;+;+;+;+;+;+;+;+;+;+;+;+;+;+;+;+;+;+;+;+;+;+;+;+;+;+;+;+;+;+;+;+;+;+;+;+;+;+;+;+;+;+;+;+;+;+;+;+;+;+;+;+;+;+;+;+;+;+;+;+;+;+;+;+;+;+;+;+;+;+;+;+;+;+;+;+;+;+;+;+;+;+;+;+;+;+;+;+;+;+;+;+;+;+;+;+;+;+;+;+;+;+;+;+;+;+;+;+;+	16468	HNRNPA1 1YF vs Ctrl
16.7562	0.00398411	0.0509574	0.133515	0.999898	ENSMUSG00000044250.9	protein_coding	Pced1b	chr15;chr15;chr15;chr15;chr15;chr15;chr15;chr15;chr15;chr15;chr15;chr15	97144988;97146954;97175215;97175215;97177732;97259081;97259083;97259098;97271837;97281906;97281909;97281909	97145045;97146958;97175297;97175219;97177796;97259216;97259216;97259216;97272030;97283561;97282230;97283557	+;+;+;+;+;+;+;+;+;+;+;+	2197	HNRNPA1 1YF vs Ctrl
71.2439	0.00319523	0.0408709	0.127028	0.999898	ENSMUSG00000029415.5	protein_coding	Sdad1	chr5;chr5;chr5;chr5;chr5;chr5;chr5;chr5;chr5;chr5;chr5;chr5;chr5;chr5;chr5;chr5;chr5;chr5;chr5;chr5;chr5;chr5;chr5;chr5;chr5;chr5;chr5;chr5;chr5;chr5;chr5;chr5;chr5;chr5;chr5;chr5;chr5;chr5;chr5;chr5;chr5;chr5;chr5;chr5;chr5;chr5;chr5;chr5;chr5;chr5;chr5;chr5;chr5;chr5;chr5;chr5;chr5;chr5;chr5;chr5;chr5;chr5;chr5;chr5;chr5;chr5;chr5;chr5;chr5;chr5;chr5	92431869;92434600;92436326;92436326;92437599;92437599;92437780;92437780;92438117;92438117;92438769;92438872;92438872;92439566;92439566;92439566;92439595;92439745;92439745;92439745;92439745;92440512;92440512;92440512;92440512;92441822;92441822;92441822;92441822;92443870;92443870;92443870;92443870;92444979;92444979;92444979;92446051;92446051;92446051;92447921;92447921;92447921;92449494;92449671;92449671;92450498;92450498;92450498;92451513;92451525;92451525;92451525;92451743;92451743;92451743;92451743;92452832;92452832;92452832;92453063;92453063;92453063;92453592;92453592;92453592;92453594;92457651;92457651;92457651;92457651;92458247	92434729;92434729;92436487;92436487;92437683;92437683;92437970;92437970;92438211;92438211;92438998;92438998;92438998;92439642;92439642;92439642;92439642;92439842;92439842;92439842;92439842;92440588;92440588;92440588;92440588;92441880;92441880;92441880;92441880;92443927;92444036;92443927;92443927;92445082;92445082;92445082;92446120;92446117;92446120;92448192;92448022;92448022;92449745;92449745;92449745;92450555;92450555;92450555;92451625;92451625;92451625;92451625;92452518;92451814;92451814;92451814;92452942;92452942;92452942;92453161;92453161;92453161;92453696;92453696;92453696;92453696;92458033;92457848;92457753;92457883;92458338	-;-;-;-;-;-;-;-;-;-;-;-;-;-;-;-;-;-;-;-;-;-;-;-;-;-;-;-;-;-;-;-;-;-;-;-;-;-;-;-;-;-;-;-;-;-;-;-;-;-;-;-;-;-;-;-;-;-;-;-;-;-;-;-;-;-;-;-;-;-;-	6537	HNRNPA1 1YF vs Ctrl
5.82822	0.00459529	0.058836	0.131499	0.999898	L1MD_2033	LINE	L1MD_2033	chr8	79313932	79314309	-	378	HNRNPA1 1YF vs Ctrl
7.80667	0.00306088	0.039193	0.125196	0.999898	ENSMUSG00000100865.4	transcribed_processed_pseudogene	Gm9320	chr17;chr17;chr17;chr17;chr17;chr17	71159752;71160762;71161220;71161473;71182768;71182835	71161693;71160800;71161347;71161555;71182960;71183307	+;+;+;+;+;+	2482	HNRNPA1 1YF vs Ctrl
2.61358	0.00175128	0.0224249	0.0884337	0.999898	ENSMUSG00000097906.2	processed_pseudogene	Gm9625	chr13	67958365	67959319	+	955	HNRNPA1 1YF vs Ctrl
26.2455	0.00461294	0.05908	0.131431	0.999898	ENSMUSG00000025608.10	protein_coding	Podxl	chr6;chr6;chr6;chr6;chr6;chr6;chr6;chr6;chr6;chr6;chr6	31496423;31499927;31500363;31501240;31501240;31501605;31501874;31503137;31503482;31505393;31540514	31500154;31500154;31500471;31501407;31501246;31501666;31502027;31503208;31503690;31505971;31540916	-;-;-;-;-;-;-;-;-;-;-	5488	HNRNPA1 1YF vs Ctrl
97.0506	0.00298633	0.0382841	0.124298	0.999898	ENSMUSG00000032867.9	protein_coding	Fbxw8	chr5;chr5;chr5;chr5;chr5;chr5;chr5;chr5;chr5;chr5;chr5;chr5;chr5;chr5;chr5;chr5;chr5;chr5;chr5	118203030;118206670;118208411;118215117;118215642;118230561;118230561;118233598;118233598;118251677;118251677;118263001;118263001;118266874;118266874;118280733;118280733;118293129;118293129	118206294;118206780;118208584;118215769;118215769;118230767;118230767;118233794;118233794;118251834;118251834;118263089;118263089;118267038;118267038;118280837;118280837;118293491;118293529	-;-;-;-;-;-;-;-;-;-;-;-;-;-;-;-;-;-;-	5525	HNRNPA1 1YF vs Ctrl
80.6446	0.00261329	0.033509	0.115941	0.999898	ENSMUSG00000058240.15	protein_coding	Cryzl1	chr16;chr16;chr16;chr16;chr16;chr16;chr16;chr16;chr16;chr16;chr16;chr16;chr16;chr16;chr16;chr16;chr16;chr16;chr16;chr16;chr16;chr16;chr16;chr16;chr16;chr16;chr16;chr16;chr16;chr16;chr16;chr16;chr16;chr16;chr16;chr16;chr16;chr16;chr16;chr16;chr16;chr16;chr16;chr16;chr16;chr16;chr16;chr16;chr16;chr16;chr16;chr16;chr16;chr16;chr16;chr16;chr16;chr16;chr16;chr16;chr16;chr16;chr16;chr16;chr16;chr16;chr16;chr16;chr16;chr16;chr16;chr16;chr16;chr16;chr16;chr16;chr16;chr16;chr16;chr16;chr16;chr16;chr16;chr16;chr16;chr16	91486210;91486230;91486414;91486494;91487592;91487592;91487592;91489049;91489075;91489487;91489487;91489487;91489487;91489732;91491070;91491070;91491070;91491070;91491226;91491232;91492149;91492149;91492149;91492149;91492149;91492201;91496065;91496065;91496065;91496065;91496065;91496065;91496065;91496065;91497960;91497960;91497960;91497960;91497960;91497960;91497960;91503731;91504113;91504113;91504113;91504113;91504113;91504113;91505717;91505717;91505717;91505717;91505717;91505717;91509083;91509083;91509083;91509083;91509083;91509083;91509083;91511228;91511637;91511637;91511637;91511637;91511637;91511637;91511906;91514292;91514292;91514292;91514292;91514292;91514292;91514292;91514292;91514292;91525446;91525446;91525446;91525446;91525446;91525446;91525446;91525446	91486803;91486803;91486803;91486803;91487637;91487637;91487637;91489287;91489360;91489592;91489592;91489592;91489592;91489880;91491188;91491188;91491188;91491188;91491553;91492247;91492247;91492247;91492247;91492247;91492247;91492247;91496176;91496176;91496176;91496176;91496176;91496176;91496176;91496176;91498093;91498093;91498093;91498093;91498093;91498093;91498093;91504181;91504181;91504181;91504181;91504181;91504181;91504181;91505761;91505761;91505761;91505761;91505761;91505761;91509155;91509155;91509155;91509155;91509155;91509155;91509155;91511714;91511714;91511714;91511714;91511714;91511714;91511714;91512294;91514363;91514363;91514363;91514363;91514363;91514357;91514363;91514363;91514363;91525486;91525496;91525488;91525485;91525589;91525511;91525690;91525863	-;-;-;-;-;-;-;-;-;-;-;-;-;-;-;-;-;-;-;-;-;-;-;-;-;-;-;-;-;-;-;-;-;-;-;-;-;-;-;-;-;-;-;-;-;-;-;-;-;-;-;-;-;-;-;-;-;-;-;-;-;-;-;-;-;-;-;-;-;-;-;-;-;-;-;-;-;-;-;-;-;-;-;-;-;-	4529	HNRNPA1 1YF vs Ctrl
6.39817	0.00506122	0.0649394	0.126966	0.999898	L1M3_6624_6625	LINE	L1M3_6624_6625	chr19;chr19;chr19	32311452;32311721;32311959	32311720;32311958;32312251	+;+;+	800	HNRNPA1 1YF vs Ctrl
17.4995	0.00529623	0.0679587	0.123749	0.999898	ENSMUSG00000071253.9	protein_coding	Slc25a16	chr10;chr10;chr10;chr10;chr10;chr10;chr10;chr10;chr10;chr10;chr10;chr10;chr10;chr10;chr10;chr10;chr10;chr10;chr10;chr10;chr10;chr10	62756412;62756446;62756459;62764075;62764075;62764075;62766082;62766082;62768498;62768498;62773197;62773197;62773707;62773707;62776821;62776821;62778221;62778430;62778430;62780094;62780094;62780094	62756660;62756660;62756660;62764167;62765603;62764167;62766215;62766215;62768570;62768561;62773318;62773318;62773773;62773773;62776983;62776983;62778498;62778498;62778498;62780208;62780213;62782277	+;+;+;+;+;+;+;+;+;+;+;+;+;+;+;+;+;+;+;+;+;+	4799	HNRNPA1 1YF vs Ctrl
6.47506	0.0050458	0.0648015	0.12735	0.999898	MLT2B3_312	LTR	MLT2B3_312	chr7	132451192	132451656	-	465	HNRNPA1 1YF vs Ctrl
28.975	0.00384565	0.0494001	0.134737	0.999898	ENSMUSG00000031399.16	protein_coding	Fam3a	chrX;chrX;chrX;chrX;chrX;chrX;chrX;chrX;chrX;chrX;chrX;chrX;chrX;chrX;chrX;chrX;chrX;chrX;chrX;chrX;chrX;chrX;chrX;chrX;chrX;chrX;chrX;chrX;chrX;chrX;chrX;chrX;chrX;chrX;chrX;chrX;chrX;chrX;chrX;chrX;chrX;chrX;chrX;chrX;chrX;chrX;chrX;chrX;chrX;chrX;chrX;chrX;chrX;chrX;chrX;chrX;chrX;chrX;chrX;chrX;chrX;chrX;chrX;chrX;chrX;chrX;chrX;chrX;chrX;chrX;chrX;chrX;chrX;chrX;chrX;chrX;chrX	73428325;73428367;73428367;73428810;73428908;73430028;73430028;73430028;73430028;73430028;73430028;73430238;73430238;73430238;73430238;73430238;73430238;73430238;73430462;73430518;73430518;73430640;73430640;73430640;73430640;73430640;73430640;73430640;73431044;73431044;73431044;73431044;73431044;73431044;73431044;73431044;73431044;73431234;73431234;73431234;73431234;73431234;73431234;73431234;73431234;73431234;73434080;73434080;73434080;73434080;73434080;73434080;73434080;73434080;73434080;73434597;73434597;73434597;73434597;73434597;73434597;73434597;73434597;73436281;73436281;73436281;73436281;73436281;73436281;73436281;73436281;73436281;73436436;73436436;73436436;73436495;73436705	73429041;73429041;73429041;73429041;73429041;73430154;73430154;73430154;73430154;73430154;73430154;73430322;73430322;73430322;73430322;73430322;73430322;73430322;73431102;73430690;73430690;73430690;73430690;73430690;73430711;73430690;73430690;73430690;73431102;73431102;73431102;73431102;73431102;73431102;73431102;73431102;73431102;73431357;73431412;73431361;73431357;73431357;73431357;73431357;73431357;73431357;73434103;73434103;73434103;73434103;73434103;73434103;73434103;73434103;73434103;73434710;73434710;73434710;73434710;73434710;73434710;73434710;73434710;73436356;73436293;73436709;73436353;73436333;73436333;73436333;73436333;73436878;73436709;73436788;73436709;73436609;73436861	-;-;-;-;-;-;-;-;-;-;-;-;-;-;-;-;-;-;-;-;-;-;-;-;-;-;-;-;-;-;-;-;-;-;-;-;-;-;-;-;-;-;-;-;-;-;-;-;-;-;-;-;-;-;-;-;-;-;-;-;-;-;-;-;-;-;-;-;-;-;-;-;-;-;-;-;-	2485	HNRNPA1 1YF vs Ctrl
25.1611	0.00358908	0.0461171	0.133459	0.999898	ENSMUSG00000058715.12	protein_coding	Fcer1g	chr1;chr1;chr1;chr1;chr1;chr1;chr1;chr1;chr1;chr1;chr1;chr1	171057141;171057148;171057636;171057636;171058491;171058565;171058620;171058746;171058746;171061766;171061766;171061766	171057496;171057496;171057656;171057656;171058600;171058600;171058837;171058837;171058837;171061876;171061934;171061908	-;-;-;-;-;-;-;-;-;-;-;-	874	HNRNPA1 1YF vs Ctrl
1.72289	0.0043713	0.0561736	0.134058	0.999898	ENSMUSG00000094526.2	unprocessed_pseudogene	Gm21451	chr14;chr14;chr14;chr14;chr14;chr14;chr14;chr14;chr14;chr14;chr14;chr14;chr14;chr14	69628303;69653058;69663870;69679813;69683074;69686441;69692556;69694850;69696987;69701269;69708202;69709308;69714845;69717521	69628468;69653464;69664045;69680024;69683296;69686624;69692707;69695017;69697149;69701512;69708317;69709444;69715055;69717736	+;+;+;+;+;+;+;+;+;+;+;+;+;+	2775	HNRNPA1 1YF vs Ctrl
88.6434	0.0029966	0.0385103	0.125532	0.999898	ENSMUSG00000062031.14	protein_coding	Pgghg	chr7;chr7;chr7;chr7;chr7;chr7;chr7;chr7;chr7;chr7;chr7;chr7;chr7;chr7;chr7;chr7;chr7;chr7;chr7;chr7;chr7;chr7;chr7;chr7;chr7;chr7;chr7;chr7;chr7;chr7;chr7;chr7;chr7;chr7;chr7;chr7;chr7;chr7;chr7;chr7;chr7;chr7;chr7;chr7;chr7;chr7;chr7;chr7;chr7;chr7;chr7;chr7;chr7;chr7;chr7;chr7;chr7;chr7;chr7;chr7;chr7;chr7;chr7;chr7;chr7;chr7;chr7;chr7	140521304;140521461;140521479;140521484;140521494;140522198;140522198;140522198;140522268;140522317;140522899;140522899;140522899;140522899;140522899;140522899;140523170;140523190;140523190;140523190;140523190;140524558;140524558;140524558;140524558;140524558;140524864;140524864;140524864;140524864;140524864;140525151;140525151;140525151;140525151;140525368;140525368;140525368;140525368;140525368;140525539;140525539;140525539;140525539;140525793;140525793;140525793;140525869;140526020;140526020;140526020;140526020;140526020;140526244;140526244;140526244;140526244;140526244;140526415;140526415;140526415;140526415;140526415;140526702;140526702;140526702;140526702;140526707	140521556;140521556;140521556;140521556;140521556;140522478;140522478;140522478;140522478;140522478;140523109;140523025;140523109;140523109;140523109;140523109;140523625;140523625;140523625;140523625;140523625;140524677;140524677;140524677;140524677;140524677;140524995;140524995;140525262;140524995;140524995;140525262;140525262;140525262;140525262;140525440;140525440;140525440;140525440;140525440;140525675;140525675;140525675;140525675;140525926;140525926;140525926;140525926;140526115;140526115;140526115;140526115;140526115;140526341;140526341;140526341;140526341;140526341;140526626;140526626;140526626;140526626;140526626;140526757;140527577;140527571;140527569;140527569	+;+;+;+;+;+;+;+;+;+;+;+;+;+;+;+;+;+;+;+;+;+;+;+;+;+;+;+;+;+;+;+;+;+;+;+;+;+;+;+;+;+;+;+;+;+;+;+;+;+;+;+;+;+;+;+;+;+;+;+;+;+;+;+;+;+;+;+	3346	HNRNPA1 1YF vs Ctrl
89.7317	0.00282477	0.0363104	0.122073	0.999898	ENSMUSG00000025047.10	protein_coding	Pdcd11	chr19;chr19;chr19;chr19;chr19;chr19;chr19;chr19;chr19;chr19;chr19;chr19;chr19;chr19;chr19;chr19;chr19;chr19;chr19;chr19;chr19;chr19;chr19;chr19;chr19;chr19;chr19;chr19;chr19;chr19;chr19;chr19;chr19;chr19;chr19;chr19;chr19;chr19	47079207;47081221;47082190;47083647;47085294;47086560;47087130;47089502;47091006;47092191;47092472;47093095;47094736;47095450;47095993;47096862;47097993;47099400;47100477;47101580;47102994;47105736;47107975;47108232;47108686;47112870;47113484;47114589;47114745;47115314;47115690;47116385;47116714;47117097;47117581;47118068;47118387;47119078	47079306;47081339;47082321;47083814;47085455;47086683;47087311;47089609;47091212;47092315;47092532;47093241;47094987;47095590;47096187;47097032;47098212;47099549;47100592;47102154;47103056;47105841;47108064;47108334;47108863;47112926;47113606;47116920;47114867;47115548;47115806;47116531;47116961;47119690;47117749;47118221;47118552;47120304	+;+;+;+;+;+;+;+;+;+;+;+;+;+;+;+;+;+;+;+;+;+;+;+;+;+;+;+;+;+;+;+;+;+;+;+;+;+	9756	HNRNPA1 1YF vs Ctrl
27.4386	0.00415989	0.0535238	0.135323	0.999898	ENSMUSG00000032816.16	protein_coding	Igdcc4	chr9;chr9;chr9;chr9;chr9;chr9;chr9;chr9;chr9;chr9;chr9;chr9;chr9;chr9;chr9;chr9;chr9;chr9;chr9;chr9;chr9;chr9;chr9;chr9;chr9;chr9;chr9;chr9;chr9;chr9;chr9;chr9;chr9;chr9;chr9;chr9;chr9;chr9;chr9;chr9;chr9;chr9;chr9;chr9;chr9;chr9;chr9;chr9;chr9;chr9;chr9;chr9;chr9;chr9;chr9;chr9;chr9;chr9;chr9;chr9;chr9;chr9;chr9;chr9;chr9;chr9;chr9;chr9;chr9;chr9;chr9;chr9;chr9;chr9;chr9;chr9;chr9;chr9;chr9;chr9;chr9;chr9;chr9;chr9;chr9;chr9;chr9;chr9;chr9;chr9;chr9;chr9	65008768;65008768;65008768;65008777;65008805;65008817;65008817;65020541;65020541;65020541;65020541;65020541;65020541;65020541;65021582;65021582;65021582;65021582;65021582;65021582;65025999;65027500;65027500;65027500;65027500;65027500;65029062;65029062;65029062;65029062;65029062;65029790;65029811;65029888;65029933;65029933;65029933;65029933;65031058;65031058;65031058;65031058;65031058;65031198;65031894;65031894;65031894;65031894;65031894;65032567;65032567;65032567;65032567;65034037;65034037;65034040;65034040;65034040;65035750;65035750;65035750;65035750;65036062;65036062;65036062;65036062;65037845;65037845;65037845;65038626;65038626;65038626;65038891;65038891;65038891;65039208;65039208;65039208;65040333;65040333;65040333;65040922;65040922;65040922;65041755;65041755;65041755;65041857;65042394;65042394;65042394;65042394	65008880;65008880;65008880;65008880;65008880;65008880;65008880;65020722;65020894;65020894;65020894;65020894;65020894;65020894;65021723;65021723;65021723;65021723;65021723;65021723;65026529;65027636;65027636;65027636;65027636;65027636;65029202;65029202;65029206;65029202;65029202;65029808;65029885;65030088;65030088;65030088;65030088;65030088;65031471;65031471;65031195;65031471;65031471;65031471;65032704;65032058;65032058;65032058;65032058;65032704;65032704;65032704;65032704;65034885;65034210;65034210;65034210;65034210;65035986;65035986;65035986;65035986;65037564;65036163;65036163;65036163;65038028;65038028;65038028;65038753;65038753;65038753;65039061;65039061;65039061;65039345;65039345;65039345;65040438;65040438;65040438;65041150;65041150;65041150;65041919;65041919;65041919;65041919;65042862;65045222;65045222;65045222	+;+;+;+;+;+;+;+;+;+;+;+;+;+;+;+;+;+;+;+;+;+;+;+;+;+;+;+;+;+;+;+;+;+;+;+;+;+;+;+;+;+;+;+;+;+;+;+;+;+;+;+;+;+;+;+;+;+;+;+;+;+;+;+;+;+;+;+;+;+;+;+;+;+;+;+;+;+;+;+;+;+;+;+;+;+;+;+;+;+;+;+	9481	HNRNPA1 1YF vs Ctrl
75.2822	0.00254081	0.0327092	0.115701	0.999898	ENSMUSG00000022378.15	protein_coding	Cyrib	chr15;chr15;chr15;chr15;chr15;chr15;chr15;chr15;chr15;chr15;chr15;chr15;chr15;chr15;chr15;chr15;chr15;chr15;chr15;chr15;chr15;chr15;chr15;chr15;chr15;chr15;chr15;chr15;chr15;chr15;chr15;chr15;chr15;chr15;chr15;chr15;chr15;chr15;chr15;chr15;chr15;chr15;chr15;chr15;chr15;chr15;chr15;chr15;chr15;chr15;chr15;chr15;chr15;chr15;chr15;chr15;chr15;chr15;chr15;chr15;chr15	63800946;63802791;63802793;63807428;63807428;63807428;63809147;63809147;63809147;63810513;63810513;63810513;63811494;63811494;63811494;63811555;63813780;63813780;63813780;63813780;63815033;63815033;63815033;63815033;63815128;63816172;63816172;63816172;63816172;63816172;63816243;63821855;63821855;63821855;63821855;63821855;63821855;63828177;63828449;63828449;63828449;63828449;63828449;63829434;63829434;63842779;63842779;63842779;63842779;63842779;63869747;63892090;63894419;63894419;63894419;63932044;63932044;63932044;63932044;63932044;63932276	63803528;63803528;63803528;63807498;63807498;63807498;63809273;63809273;63809273;63810592;63810592;63810592;63811610;63811610;63811610;63811610;63813857;63813857;63813857;63813857;63815169;63815169;63815169;63815169;63815169;63816277;63816277;63816277;63816277;63816277;63816277;63821976;63821976;63821976;63821976;63821976;63821976;63833392;63828531;63828531;63828531;63828531;63828531;63829516;63829516;63842817;63842817;63842817;63842817;63842817;63869818;63894469;63894469;63894469;63894469;63932277;63932179;63932269;63932192;63932297;63932327	-;-;-;-;-;-;-;-;-;-;-;-;-;-;-;-;-;-;-;-;-;-;-;-;-;-;-;-;-;-;-;-;-;-;-;-;-;-;-;-;-;-;-;-;-;-;-;-;-;-;-;-;-;-;-;-;-;-;-;-;-	11412	HNRNPA1 1YF vs Ctrl
31.3327	0.00290923	0.0374751	0.124784	0.999898	ENSMUSG00000075284.11	protein_coding	Wipf1	chr2;chr2;chr2;chr2;chr2;chr2;chr2;chr2;chr2;chr2;chr2;chr2;chr2;chr2;chr2;chr2;chr2;chr2;chr2;chr2;chr2;chr2;chr2;chr2;chr2;chr2;chr2;chr2;chr2;chr2;chr2;chr2;chr2;chr2;chr2;chr2;chr2;chr2;chr2	73259954;73260383;73262491;73264374;73264374;73264374;73265290;73265290;73265290;73267298;73267298;73267298;73267808;73270321;73270321;73270321;73270321;73274789;73274789;73274789;73274789;73274796;73274856;73278193;73278193;73278193;73278193;73278193;73278193;73278276;73282735;73284068;73315967;73316724;73319219;73341287;73359671;73359671;73359671	73262809;73262809;73262809;73264487;73264487;73264487;73265502;73265502;73265502;73268035;73268035;73268035;73268035;73270500;73270500;73270500;73270500;73274918;73274918;73274918;73274918;73274918;73274918;73278281;73278281;73278281;73278281;73278281;73278281;73278281;73283054;73284323;73316107;73316813;73319510;73341355;73359726;73359823;73360078	-;-;-;-;-;-;-;-;-;-;-;-;-;-;-;-;-;-;-;-;-;-;-;-;-;-;-;-;-;-;-;-;-;-;-;-;-;-;-	5896	HNRNPA1 1YF vs Ctrl
91.7298	0.00344246	0.0443649	0.13329	0.999898	ENSMUSG00000028973.19	protein_coding	Abcb8	chr5;chr5;chr5;chr5;chr5;chr5;chr5;chr5;chr5;chr5;chr5;chr5;chr5;chr5;chr5;chr5;chr5;chr5;chr5;chr5;chr5;chr5;chr5;chr5;chr5;chr5;chr5;chr5;chr5;chr5;chr5;chr5;chr5;chr5;chr5;chr5;chr5;chr5;chr5;chr5;chr5;chr5;chr5;chr5;chr5;chr5;chr5;chr5;chr5;chr5;chr5;chr5;chr5;chr5;chr5;chr5;chr5;chr5;chr5;chr5;chr5;chr5;chr5	24598661;24598674;24599102;24599153;24599154;24599394;24599406;24604911;24604911;24604911;24604911;24604911;24605523;24605523;24605523;24605596;24605755;24605755;24605755;24605973;24605973;24605973;24606761;24606761;24606761;24607043;24607043;24607043;24607240;24607240;24607240;24607252;24608071;24608071;24608071;24608071;24608626;24610813;24610813;24610813;24610813;24611116;24611116;24611116;24611398;24611398;24611398;24611398;24611406;24611666;24611666;24611666;24612306;24612306;24612306;24613566;24613566;24613566;24614352;24614352;24614352;24614352;24614511	24598700;24598700;24599581;24599581;24599581;24599581;24599581;24605663;24605220;24605220;24605220;24605220;24605678;24605678;24605678;24605678;24605849;24605849;24605849;24606078;24606078;24606078;24606922;24606922;24606922;24607128;24607128;24607128;24607337;24607337;24607337;24607337;24608176;24608176;24608176;24608176;24608975;24610846;24611252;24610846;24610846;24611252;24611252;24611252;24611709;24612453;24611492;24611492;24611492;24611799;24611799;24611799;24612453;24612453;24612453;24613816;24613816;24613816;24614944;24614922;24614943;24615052;24614945	+;+;+;+;+;+;+;+;+;+;+;+;+;+;+;+;+;+;+;+;+;+;+;+;+;+;+;+;+;+;+;+;+;+;+;+;+;+;+;+;+;+;+;+;+;+;+;+;+;+;+;+;+;+;+;+;+;+;+;+;+;+;+	4739	HNRNPA1 1YF vs Ctrl
0.757212	0.00476003	0.0613487	0.13154	0.999898	L1MdGf_I_2502	LINE	L1MdGf_I_2502	chr18	23921431	23928454	-	7024	HNRNPA1 1YF vs Ctrl
24.4452	0.00400669	0.0516605	0.13623	0.999898	ENSMUSG00000030322.13	protein_coding	Mbd4	chr6;chr6;chr6;chr6;chr6;chr6;chr6;chr6;chr6;chr6;chr6;chr6;chr6;chr6;chr6;chr6;chr6;chr6;chr6;chr6;chr6;chr6;chr6;chr6;chr6;chr6;chr6;chr6;chr6	115817658;115818160;115819305;115819305;115821024;115821024;115821024;115821024;115821531;115821531;115821531;115821531;115822275;115822275;115822275;115822275;115822504;115822504;115824653;115825356;115825356;115825867;115825867;115827579;115827579;115827579;115829646;115830098;115830098	115819523;115819523;115819523;115819523;115821127;115821127;115821127;115821127;115821680;115821680;115821680;115821680;115822409;115822409;115822409;115822409;115822578;115822578;115826693;115826693;115825666;115825927;115826693;115827800;115827800;115827800;115830326;115830249;115830332	-;-;-;-;-;-;-;-;-;-;-;-;-;-;-;-;-;-;-;-;-;-;-;-;-;-;-;-;-	5280	HNRNPA1 1YF vs Ctrl
1.72361	0.00180102	0.023247	0.0930495	0.999898	ENSMUSG00000060680.3	processed_pseudogene	Gm8894	chr14	55657581	55658246	-	666	HNRNPA1 1YF vs Ctrl
43.0244	0.00262732	0.0339137	0.119121	0.999898	ENSMUSG00000050148.10	protein_coding	Ubqln2	chrX	152281223	152284566	+	3344	HNRNPA1 1YF vs Ctrl
1.24432	0.00503098	0.0649835	0.128686	0.999898	RSINE1_8302_8303	SINE	RSINE1_8302_8303	chr2;chr2;chr2	22876855;22876916;22877095	22876915;22877094;22877238	+;+;+	384	HNRNPA1 1YF vs Ctrl
44.2276	0.00324246	0.0418838	0.131773	0.999898	ENSMUSG00000021731.11	protein_coding	Mrps30	chr13;chr13;chr13;chr13;chr13;chr13	118514917;118519412;118519415;118521103;118521770;118523188	118517205;118519588;118523217;118521208;118521915;118523788	-;-;-;-;-;-	6666	HNRNPA1 1YF vs Ctrl
0.688194	0.00327752	0.0423488	0.132374	0.999898	ervgrp|IAPLTR1_Mm|IAPEz-int|RLTR4_MM-int|IAPLTR1_Mm_88	LTR	ervgrp|IAPLTR1_Mm|IAPEz-int|RLTR4_MM-int|IAPLTR1_Mm_88	chr5;chr5;chr5;chr5;chr5;chr5;chr5;chr5;chr5	72227016;72227114;72227157;72227384;72232371;72232443;72233744;72233842;72233885	72227113;72227156;72227383;72232370;72232442;72233743;72233841;72233884;72234111	-;-;-;-;-;-;-;-;-	7096	HNRNPA1 1YF vs Ctrl
76.8357	0.00260414	0.0336499	0.118972	0.999898	ENSMUSG00000038181.17	protein_coding	Chpf2	chr5;chr5;chr5;chr5;chr5;chr5;chr5;chr5;chr5;chr5;chr5;chr5;chr5;chr5;chr5;chr5;chr5;chr5	24791739;24791740;24791748;24791770;24791823;24793073;24794095;24794095;24794095;24795307;24795307;24795307;24796067;24796067;24796067;24798485;24798616;24799469	24793298;24792121;24793298;24792124;24791981;24793246;24794659;24794659;24794171;24795489;24795489;24795489;24797482;24796218;24798351;24798802;24799393;24799554	+;+;+;+;+;+;+;+;+;+;+;+;+;+;+;+;+;+	5588	HNRNPA1 1YF vs Ctrl
336.041	0.00149238	0.0192936	0.0822277	0.999898	ENSMUSG00000040699.14	protein_coding	Limd2	chr11;chr11;chr11;chr11;chr11;chr11;chr11;chr11;chr11;chr11;chr11;chr11;chr11;chr11;chr11;chr11;chr11;chr11	106047082;106049140;106049257;106049477;106049761;106049761;106049761;106049761;106049988;106049988;106049988;106049988;106050174;106050174;106050174;106050639;106050877;106051186	106049659;106049659;106049659;106049659;106049900;106049900;106049900;106049900;106050032;106050032;106050235;106050032;106050240;106050268;106050268;106050753;106050968;106051686	-;-;-;-;-;-;-;-;-;-;-;-;-;-;-;-;-;-	3707	HNRNPA1 1YF vs Ctrl
1.83274	0.00585911	0.0758115	0.116086	0.999898	Lx3C_4055	LINE	Lx3C_4055	chr13	91800033	91801940	-	1908	HNRNPA1 1YF vs Ctrl
1.36131	0.00199089	0.0257631	0.100726	0.999898	ervgrp|IAPLTR1_Mm|IAPEz-int|RLTR4_MM-int|IAPLTR1_Mm_189	LTR	ervgrp|IAPLTR1_Mm|IAPEz-int|RLTR4_MM-int|IAPLTR1_Mm_189	chr13;chr13;chr13;chr13;chr13;chr13	28308404;28308741;28308748;28313746;28313818;28315137	28308740;28308747;28313745;28313817;28315136;28315473	-;-;-;-;-;-	7070	HNRNPA1 1YF vs Ctrl
7.44723	0.00489721	0.0633833	0.130854	0.999898	ENSMUSG00000066000.13	protein_coding	Zfp979	chr4;chr4;chr4;chr4;chr4;chr4;chr4;chr4;chr4;chr4;chr4;chr4;chr4;chr4;chr4;chr4;chr4	147696394;147696396;147698368;147699737;147699737;147699737;147702874;147702874;147702874;147723852;147725369;147725369;147725369;147726792;147726821;147726821;147726821	147698505;147698505;147698505;147699863;147699863;147699863;147702955;147702955;147702955;147725462;147725462;147725462;147725462;147726970;147726965;147726953;147726965	-;-;-;-;-;-;-;-;-;-;-;-;-;-;-;-;-	4111	HNRNPA1 1YF vs Ctrl
8.15246	0.00476379	0.0616586	0.132477	0.999898	ENSMUSG00000104214.2	TEC	Gm36638	chr13	101886228	101888396	-	2169	HNRNPA1 1YF vs Ctrl
63.7234	0.0030047	0.0389327	0.129168	0.999898	ENSMUSG00000021140.10	protein_coding	Pcnx	chr12;chr12;chr12;chr12;chr12;chr12;chr12;chr12;chr12;chr12;chr12;chr12;chr12;chr12;chr12;chr12;chr12;chr12;chr12;chr12;chr12;chr12;chr12;chr12;chr12;chr12;chr12;chr12;chr12;chr12;chr12;chr12;chr12;chr12;chr12;chr12;chr12;chr12;chr12;chr12;chr12;chr12;chr12;chr12;chr12;chr12;chr12;chr12;chr12;chr12;chr12;chr12;chr12;chr12;chr12;chr12;chr12;chr12;chr12;chr12;chr12;chr12;chr12;chr12;chr12;chr12;chr12;chr12;chr12;chr12;chr12;chr12;chr12;chr12;chr12;chr12;chr12;chr12;chr12;chr12;chr12;chr12;chr12;chr12;chr12;chr12;chr12;chr12;chr12;chr12;chr12;chr12;chr12;chr12;chr12;chr12;chr12;chr12;chr12;chr12;chr12;chr12;chr12;chr12;chr12;chr12;chr12;chr12;chr12;chr12;chr12;chr12;chr12;chr12;chr12;chr12;chr12;chr12;chr12;chr12;chr12;chr12;chr12;chr12;chr12;chr12;chr12;chr12;chr12;chr12;chr12;chr12;chr12;chr12;chr12;chr12;chr12;chr12;chr12;chr12;chr12;chr12	81906797;81906804;81907115;81941757;81941757;81941757;81953223;81953223;81953223;81959439;81959439;81959439;81960160;81960160;81960160;81964439;81964439;81964439;81965417;81975016;81975016;81975019;81980305;81980305;81993705;81993705;81993705;81993705;81995132;81995132;81995132;81995132;81996875;81996890;81996890;81996890;81999562;81999562;81999562;81999562;82003005;82003005;82003005;82003005;82005457;82005457;82005457;82005457;82006768;82006768;82006768;82006768;82009412;82009412;82009412;82009412;82010421;82010812;82010812;82010812;82010812;82011200;82011200;82011200;82011200;82013830;82013830;82013830;82013830;82018020;82018020;82018020;82018020;82019961;82019988;82019988;82019988;82019988;82021164;82021164;82021164;82021164;82021164;82022018;82022018;82022018;82022018;82022571;82022571;82022571;82022571;82025843;82025843;82025843;82025843;82027583;82027583;82027583;82027583;82028666;82028666;82028666;82028666;82030242;82030242;82030242;82030242;82033433;82033433;82033433;82033433;82034667;82034667;82034667;82034667;82037324;82037324;82037324;82037324;82038523;82038548;82038548;82038548;82038548;82039801;82039801;82039801;82039801;82039801;82041662;82041662;82041662;82042012;82042305;82042495;82042495;82042495;82042495;82042796;82042796;82042796;82042796	81907298;81907298;81907298;81941965;81941965;81941965;81953328;81953328;81953328;81959484;81959484;81959484;81960249;81960249;81960249;81966154;81966154;81966154;81966154;81975148;81975148;81975148;81980489;81980489;81993795;81993795;81993795;81993795;81995189;81995189;81995189;81995189;81997092;81997092;81997092;81997092;81999715;81999715;81999715;81999715;82003037;82003037;82003037;82003037;82005628;82005628;82005628;82005628;82006878;82006878;82006878;82006878;82009503;82009503;82009503;82009503;82013567;82010921;82010921;82010921;82010921;82011305;82011305;82011305;82011305;82013922;82013922;82013922;82013922;82018170;82018170;82018170;82018170;82020129;82020129;82020129;82020129;82020129;82021341;82021341;82021341;82021341;82021341;82022126;82022126;82022126;82022126;82022700;82022700;82022700;82022700;82025901;82025901;82025901;82025901;82027798;82027798;82027798;82027798;82028919;82028919;82028919;82028919;82030472;82030472;82030472;82030472;82033533;82033533;82033533;82033533;82034817;82034817;82034817;82034817;82037554;82037554;82037554;82037554;82038822;82038822;82038822;82038822;82038822;82039870;82040423;82040006;82040006;82040006;82042104;82042104;82042104;82042104;82042371;82042635;82042635;82042635;82042635;82043179;82043897;82047698;82043888	+;+;+;+;+;+;+;+;+;+;+;+;+;+;+;+;+;+;+;+;+;+;+;+;+;+;+;+;+;+;+;+;+;+;+;+;+;+;+;+;+;+;+;+;+;+;+;+;+;+;+;+;+;+;+;+;+;+;+;+;+;+;+;+;+;+;+;+;+;+;+;+;+;+;+;+;+;+;+;+;+;+;+;+;+;+;+;+;+;+;+;+;+;+;+;+;+;+;+;+;+;+;+;+;+;+;+;+;+;+;+;+;+;+;+;+;+;+;+;+;+;+;+;+;+;+;+;+;+;+;+;+;+;+;+;+;+;+;+;+;+;+	15613	HNRNPA1 1YF vs Ctrl
5.5912	0.00687865	0.0891927	0.0996122	0.999898	ENSMUSG00000020381.11	protein_coding	Mrnip	chr11;chr11;chr11;chr11;chr11;chr11;chr11;chr11;chr11;chr11;chr11;chr11;chr11;chr11;chr11;chr11	50065271;50065676;50065734;50067654;50067654;50067654;50068503;50073319;50073319;50078371;50085035;50085035;50087771;50087771;50088446;50090363	50065374;50065778;50065778;50067713;50067713;50067713;50069175;50073407;50073407;50078490;50085110;50085110;50087919;50087851;50088530;50090942	+;+;+;+;+;+;+;+;+;+;+;+;+;+;+;+	2039	HNRNPA1 1YF vs Ctrl
142.421	0.00241021	0.0312674	0.115277	0.999898	ENSMUSG00000000631.21	protein_coding	Myo18a	chr11;chr11;chr11;chr11;chr11;chr11;chr11;chr11;chr11;chr11;chr11;chr11;chr11;chr11;chr11;chr11;chr11;chr11;chr11;chr11;chr11;chr11;chr11;chr11;chr11;chr11;chr11;chr11;chr11;chr11;chr11;chr11;chr11;chr11;chr11;chr11;chr11;chr11;chr11;chr11;chr11;chr11;chr11;chr11;chr11;chr11;chr11;chr11;chr11;chr11;chr11;chr11;chr11;chr11;chr11;chr11;chr11;chr11;chr11;chr11;chr11;chr11;chr11;chr11;chr11;chr11;chr11;chr11;chr11;chr11;chr11;chr11;chr11;chr11;chr11;chr11;chr11;chr11;chr11;chr11;chr11;chr11;chr11;chr11;chr11;chr11;chr11;chr11;chr11;chr11;chr11;chr11;chr11;chr11;chr11;chr11;chr11;chr11;chr11;chr11;chr11;chr11;chr11;chr11;chr11;chr11;chr11;chr11;chr11;chr11;chr11;chr11;chr11;chr11;chr11;chr11;chr11;chr11;chr11;chr11;chr11;chr11;chr11;chr11;chr11;chr11;chr11;chr11;chr11;chr11;chr11;chr11;chr11;chr11;chr11;chr11;chr11;chr11;chr11;chr11;chr11;chr11;chr11;chr11;chr11;chr11;chr11;chr11;chr11;chr11;chr11;chr11;chr11;chr11;chr11;chr11;chr11;chr11;chr11;chr11;chr11;chr11;chr11;chr11;chr11;chr11;chr11;chr11;chr11;chr11;chr11;chr11;chr11;chr11;chr11;chr11;chr11;chr11;chr11;chr11;chr11;chr11;chr11;chr11;chr11;chr11;chr11;chr11;chr11;chr11;chr11;chr11;chr11;chr11;chr11;chr11;chr11;chr11;chr11;chr11;chr11;chr11;chr11;chr11;chr11;chr11;chr11;chr11;chr11;chr11;chr11;chr11;chr11;chr11;chr11;chr11;chr11;chr11;chr11;chr11;chr11;chr11;chr11;chr11;chr11;chr11;chr11;chr11;chr11;chr11;chr11;chr11;chr11;chr11;chr11;chr11;chr11;chr11;chr11;chr11;chr11;chr11;chr11;chr11;chr11;chr11;chr11;chr11;chr11;chr11;chr11;chr11;chr11;chr11;chr11;chr11;chr11;chr11;chr11;chr11;chr11;chr11;chr11;chr11;chr11;chr11;chr11;chr11;chr11;chr11;chr11;chr11;chr11;chr11;chr11;chr11;chr11;chr11;chr11;chr11;chr11;chr11;chr11;chr11;chr11;chr11;chr11;chr11;chr11;chr11;chr11;chr11;chr11;chr11;chr11;chr11;chr11;chr11;chr11;chr11;chr11;chr11;chr11;chr11;chr11;chr11;chr11;chr11;chr11;chr11;chr11;chr11;chr11;chr11;chr11;chr11;chr11;chr11;chr11;chr11;chr11;chr11;chr11;chr11;chr11;chr11;chr11;chr11;chr11;chr11;chr11;chr11;chr11;chr11;chr11;chr11;chr11;chr11;chr11;chr11;chr11;chr11;chr11;chr11;chr11;chr11;chr11;chr11;chr11;chr11;chr11;chr11;chr11;chr11;chr11;chr11;chr11;chr11;chr11;chr11;chr11;chr11;chr11;chr11;chr11;chr11;chr11;chr11;chr11;chr11;chr11;chr11;chr11;chr11;chr11;chr11;chr11;chr11;chr11;chr11;chr11;chr11;chr11;chr11;chr11;chr11;chr11;chr11;chr11;chr11;chr11;chr11;chr11;chr11;chr11;chr11;chr11;chr11;chr11;chr11;chr11;chr11;chr11;chr11;chr11;chr11;chr11;chr11;chr11;chr11;chr11;chr11;chr11;chr11;chr11;chr11;chr11;chr11;chr11;chr11;chr11;chr11;chr11;chr11;chr11;chr11;chr11;chr11;chr11;chr11;chr11;chr11;chr11;chr11;chr11;chr11;chr11;chr11;chr11;chr11;chr11;chr11;chr11;chr11;chr11;chr11;chr11;chr11;chr11;chr11;chr11;chr11;chr11;chr11;chr11;chr11;chr11;chr11;chr11;chr11;chr11;chr11;chr11;chr11;chr11;chr11;chr11;chr11;chr11;chr11;chr11;chr11;chr11;chr11;chr11;chr11;chr11;chr11;chr11;chr11;chr11;chr11;chr11;chr11;chr11;chr11;chr11;chr11;chr11;chr11;chr11;chr11;chr11;chr11;chr11;chr11;chr11;chr11;chr11;chr11;chr11;chr11;chr11;chr11;chr11;chr11;chr11;chr11;chr11;chr11;chr11;chr11;chr11;chr11;chr11;chr11;chr11;chr11;chr11;chr11;chr11;chr11;chr11;chr11;chr11;chr11;chr11;chr11;chr11;chr11;chr11;chr11;chr11;chr11;chr11;chr11;chr11;chr11;chr11;chr11;chr11;chr11;chr11;chr11;chr11;chr11;chr11;chr11;chr11;chr11;chr11;chr11;chr11;chr11;chr11;chr11;chr11;chr11;chr11;chr11;chr11;chr11;chr11;chr11;chr11;chr11;chr11;chr11;chr11;chr11;chr11;chr11;chr11;chr11;chr11;chr11;chr11;chr11;chr11;chr11;chr11;chr11;chr11;chr11;chr11;chr11;chr11;chr11;chr11;chr11;chr11;chr11;chr11;chr11;chr11;chr11;chr11;chr11;chr11	77654072;77654127;77656429;77657562;77662977;77668061;77668061;77668061;77668061;77668061;77668091;77668091;77668119;77668119;77668142;77692124;77692163;77692176;77692176;77692201;77692201;77698617;77700632;77702341;77702835;77702835;77705460;77706682;77706682;77706682;77706682;77706682;77706682;77708445;77708445;77708445;77708445;77708445;77708445;77708445;77708445;77708445;77708445;77708445;77708445;77708445;77708725;77708725;77708725;77708725;77708725;77708725;77708725;77708725;77708725;77708725;77708725;77708725;77708725;77708928;77708928;77708928;77708928;77708928;77708928;77708928;77708928;77708928;77708928;77708928;77708928;77708928;77709407;77709407;77709407;77709407;77709407;77709407;77709407;77709407;77709407;77709407;77709407;77709407;77709407;77709407;77709737;77709737;77709737;77709737;77709737;77709737;77709737;77709737;77709737;77709737;77709737;77709737;77709737;77709737;77710803;77710803;77710803;77710803;77710803;77710803;77710803;77710803;77710803;77710803;77710803;77710803;77710803;77710803;77711624;77711624;77711624;77711624;77711624;77711624;77711624;77711624;77711624;77711624;77711624;77711624;77711624;77711624;77711868;77711868;77711868;77711868;77711868;77711868;77711868;77711868;77711868;77711868;77711868;77711868;77711868;77711868;77712356;77713489;77713489;77713489;77713489;77713489;77713489;77713489;77713489;77713489;77713489;77713489;77713492;77713916;77714102;77714102;77714102;77714102;77714102;77714102;77714102;77714102;77714102;77714102;77714102;77714102;77714102;77714102;77714588;77714588;77714588;77714588;77714588;77714588;77714588;77714588;77714588;77714588;77714588;77714588;77714588;77714588;77714919;77714919;77714919;77714919;77714919;77714919;77714919;77714919;77714919;77714919;77714919;77714919;77714919;77714919;77715380;77715929;77715929;77715929;77715929;77715929;77715929;77715929;77715929;77715929;77715929;77715929;77715929;77715929;77715929;77715929;77718362;77718362;77718362;77718362;77718362;77718362;77718362;77718362;77718362;77718362;77718362;77718362;77718362;77718362;77718362;77718617;77718617;77718617;77718617;77718617;77718617;77718617;77718617;77718617;77718617;77718617;77718617;77718617;77718617;77720003;77720003;77720003;77720003;77720003;77720003;77720003;77720003;77720003;77720003;77720003;77720003;77720003;77720003;77720446;77720446;77720446;77720446;77720446;77720446;77720446;77720446;77720446;77720446;77720446;77720446;77720446;77720446;77723220;77723220;77723220;77723220;77723220;77723220;77723220;77723220;77723220;77723220;77723220;77723220;77723220;77723220;77727243;77727243;77727243;77727243;77727243;77727243;77727243;77727243;77727243;77727243;77727243;77727243;77727243;77727243;77728913;77731507;77731507;77731507;77731507;77731507;77731507;77731507;77731507;77731507;77731507;77731507;77731507;77731507;77731507;77731507;77731759;77732274;77732274;77732274;77732274;77732274;77732274;77732274;77732274;77732274;77732274;77732274;77732274;77732274;77732274;77732274;77732745;77732745;77732745;77732745;77732745;77732745;77732745;77732745;77732745;77732745;77732745;77732745;77732745;77732745;77732974;77732974;77732974;77732974;77732974;77732974;77732974;77732974;77732974;77732974;77732974;77732974;77732974;77732974;77732974;77733283;77733283;77733283;77733283;77733283;77733283;77733283;77733283;77733283;77733283;77733283;77733283;77733283;77733283;77733930;77733930;77733930;77733930;77733930;77733930;77733930;77733930;77733930;77733930;77733930;77733930;77733930;77733930;77734343;77734343;77734343;77734343;77734343;77734343;77734343;77734343;77734343;77734343;77734343;77734343;77734343;77734343;77736222;77736222;77736222;77736222;77736222;77736222;77736222;77736222;77736222;77736222;77736222;77736222;77736222;77736222;77736434;77736434;77736434;77736434;77736434;77736434;77736434;77736434;77736434;77736434;77736434;77736434;77736434;77736434;77737198;77737198;77737198;77737198;77737198;77737198;77737198;77737198;77737198;77737198;77737198;77737198;77737198;77737717;77737717;77737717;77737717;77737717;77737717;77737717;77737717;77737717;77737717;77737717;77737717;77737717;77737717;77738118;77738118;77738118;77738118;77738118;77738118;77738118;77738118;77738118;77738118;77738118;77738118;77738118;77738118;77738751;77738751;77738751;77738751;77738751;77738751;77738751;77738751;77738751;77738751;77738751;77738751;77738751;77738751;77740196;77740196;77740196;77740196;77740196;77740196;77740196;77740196;77740196;77740196;77740196;77740196;77740196;77740196;77740277;77741048;77741048;77741048;77741048;77741048;77741048;77741048;77741048;77741048;77741048;77741048;77741048;77741048;77741048;77741048;77741482;77741572;77741572;77741572;77741572;77741572;77741572;77741572;77741572;77741572;77741572;77741572;77741572;77741572;77741572;77741572;77744043;77744043;77744043;77744043;77744043;77744043;77744043;77744043;77744043;77744043;77744043;77744043;77744043;77744043;77744043;77744043;77744578;77744578;77744578;77744578;77744578;77744578;77744578;77744578;77744578;77744578;77744578;77744578;77744578;77744578;77744690;77745504;77745504;77745504;77745504;77748305;77748549;77748549;77748549;77748549;77748549;77748549;77748549;77748549;77748549;77748549;77748549;77748549;77748549;77748549;77748549;77749845;77755517;77755517;77755517;77755517;77755517;77755517;77755517;77755517;77755517;77755517;77755517;77755517;77755517;77755517;77755517;77755517	77654205;77654205;77656542;77657712;77663051;77669140;77668232;77671021;77669140;77669140;77669140;77669140;77669140;77669140;77669140;77692206;77692206;77692206;77692206;77692206;77692206;77698770;77700684;77702407;77703017;77703545;77705537;77706717;77706717;77706717;77706717;77706717;77706825;77708532;77708532;77708532;77708532;77708532;77708532;77708532;77708532;77708532;77708532;77708532;77708532;77708532;77708831;77708831;77708831;77708831;77708831;77708831;77708831;77708831;77708831;77708831;77708831;77708831;77708831;77709104;77709104;77709104;77709104;77709104;77709104;77709104;77709104;77709104;77709104;77709104;77709104;77709104;77709620;77709620;77709620;77709620;77709620;77709620;77709620;77709620;77709620;77709620;77709620;77709620;77709620;77709620;77709879;77709879;77709879;77709879;77709879;77709879;77709879;77709879;77709879;77709879;77709879;77709879;77709879;77709879;77710903;77710903;77710903;77710903;77710903;77710903;77710903;77710903;77710903;77710903;77710903;77710903;77710903;77710903;77711687;77711687;77711687;77711687;77711687;77711687;77711687;77711687;77711687;77711687;77711687;77711687;77711687;77711687;77712012;77712012;77712012;77712012;77712012;77712012;77712012;77712012;77712012;77712012;77712012;77712012;77712012;77712012;77712376;77713500;77713500;77713500;77713500;77713500;77713500;77713500;77713500;77713500;77713500;77713500;77713500;77713930;77714272;77714272;77714272;77714272;77714272;77714272;77714272;77714272;77714272;77714272;77714272;77714272;77714272;77714272;77714678;77714678;77714678;77714678;77714678;77714678;77714678;77714678;77714678;77714678;77714678;77714678;77714678;77714678;77715111;77715111;77715111;77715111;77715111;77715111;77715111;77715111;77715111;77715111;77715111;77715111;77715111;77715111;77715517;77716009;77716009;77716009;77716009;77716009;77716009;77716009;77716009;77716009;77716009;77716009;77716009;77716009;77716009;77716009;77718467;77718503;77718503;77718503;77718503;77718503;77718503;77718503;77718503;77718503;77718503;77718503;77718503;77718503;77718503;77718776;77718776;77718776;77718776;77718776;77718776;77718776;77718776;77718776;77718776;77718776;77718776;77718776;77718776;77720189;77720189;77720189;77720189;77720189;77720189;77720189;77720189;77720189;77720189;77720189;77720189;77720189;77720189;77720689;77720689;77720689;77720689;77720689;77720689;77720689;77720689;77720689;77720689;77720689;77720689;77720689;77720689;77723329;77723329;77723329;77723329;77723329;77723329;77723329;77723329;77723329;77723329;77723329;77723329;77723329;77723329;77727308;77727308;77727308;77727308;77727308;77727308;77727308;77727308;77727308;77727308;77727308;77727308;77727308;77727308;77728994;77731635;77731635;77731635;77731635;77731635;77731635;77731635;77731635;77731635;77731635;77731635;77731635;77731635;77731635;77731635;77732834;77732394;77732417;77732417;77732417;77732417;77732417;77732417;77732417;77732417;77732417;77732417;77732417;77732417;77732417;77732417;77732834;77732834;77732834;77732834;77732834;77732834;77732834;77732834;77732834;77732834;77732834;77732834;77732834;77732834;77735704;77733093;77733093;77733093;77733093;77733093;77733093;77733093;77733093;77733093;77733093;77733093;77733093;77733093;77733093;77733394;77733394;77733394;77733394;77733394;77733394;77733394;77733394;77733394;77733394;77733394;77733394;77733394;77733394;77734057;77734057;77734057;77734057;77734057;77734057;77734057;77734057;77734057;77734057;77734057;77734057;77734057;77734057;77734497;77734497;77734497;77734497;77734497;77734497;77734497;77734497;77734497;77734497;77734497;77734497;77734497;77734497;77736345;77736345;77736345;77736345;77736345;77736345;77736345;77736345;77736345;77736345;77736345;77736345;77736345;77736345;77736634;77736634;77736634;77736634;77736634;77736634;77736634;77736634;77736634;77736634;77736634;77736634;77736634;77736634;77737308;77737308;77737308;77737308;77737308;77737308;77737308;77737308;77737308;77737308;77737308;77737308;77737308;77737821;77737821;77737821;77737821;77737821;77737821;77737821;77737821;77737821;77737821;77737821;77737821;77737821;77737821;77738264;77738264;77738264;77738264;77738264;77738264;77738264;77738264;77738264;77738264;77738264;77738264;77738264;77738264;77738864;77738864;77738864;77738864;77738864;77738864;77738864;77738864;77738864;77738864;77738864;77738864;77738864;77738864;77740312;77740312;77740312;77740312;77740312;77740312;77740312;77740312;77740312;77740312;77740312;77740312;77740312;77740312;77740312;77741131;77741131;77741131;77741131;77741131;77741131;77741131;77741131;77741131;77741131;77741131;77741131;77741131;77741131;77741131;77741709;77741709;77741709;77741709;77741709;77741709;77741709;77741709;77741709;77741709;77741709;77741709;77741709;77741709;77741709;77741709;77744151;77744280;77744228;77744228;77744228;77744228;77744228;77744228;77744228;77744228;77744228;77744228;77744228;77744228;77744228;77744228;77744717;77744717;77744717;77744717;77744717;77744717;77744717;77744717;77744717;77744717;77744717;77744717;77744717;77744717;77744717;77745548;77745548;77745548;77745548;77748671;77748671;77748671;77748671;77748671;77748671;77748671;77748671;77748671;77748671;77748671;77748671;77748671;77748671;77748671;77748671;77751157;77756021;77755902;77756806;77755882;77755663;77756806;77755935;77756663;77755674;77755969;77755968;77756806;77756806;77756806;77756806;77756806	+;+;+;+;+;+;+;+;+;+;+;+;+;+;+;+;+;+;+;+;+;+;+;+;+;+;+;+;+;+;+;+;+;+;+;+;+;+;+;+;+;+;+;+;+;+;+;+;+;+;+;+;+;+;+;+;+;+;+;+;+;+;+;+;+;+;+;+;+;+;+;+;+;+;+;+;+;+;+;+;+;+;+;+;+;+;+;+;+;+;+;+;+;+;+;+;+;+;+;+;+;+;+;+;+;+;+;+;+;+;+;+;+;+;+;+;+;+;+;+;+;+;+;+;+;+;+;+;+;+;+;+;+;+;+;+;+;+;+;+;+;+;+;+;+;+;+;+;+;+;+;+;+;+;+;+;+;+;+;+;+;+;+;+;+;+;+;+;+;+;+;+;+;+;+;+;+;+;+;+;+;+;+;+;+;+;+;+;+;+;+;+;+;+;+;+;+;+;+;+;+;+;+;+;+;+;+;+;+;+;+;+;+;+;+;+;+;+;+;+;+;+;+;+;+;+;+;+;+;+;+;+;+;+;+;+;+;+;+;+;+;+;+;+;+;+;+;+;+;+;+;+;+;+;+;+;+;+;+;+;+;+;+;+;+;+;+;+;+;+;+;+;+;+;+;+;+;+;+;+;+;+;+;+;+;+;+;+;+;+;+;+;+;+;+;+;+;+;+;+;+;+;+;+;+;+;+;+;+;+;+;+;+;+;+;+;+;+;+;+;+;+;+;+;+;+;+;+;+;+;+;+;+;+;+;+;+;+;+;+;+;+;+;+;+;+;+;+;+;+;+;+;+;+;+;+;+;+;+;+;+;+;+;+;+;+;+;+;+;+;+;+;+;+;+;+;+;+;+;+;+;+;+;+;+;+;+;+;+;+;+;+;+;+;+;+;+;+;+;+;+;+;+;+;+;+;+;+;+;+;+;+;+;+;+;+;+;+;+;+;+;+;+;+;+;+;+;+;+;+;+;+;+;+;+;+;+;+;+;+;+;+;+;+;+;+;+;+;+;+;+;+;+;+;+;+;+;+;+;+;+;+;+;+;+;+;+;+;+;+;+;+;+;+;+;+;+;+;+;+;+;+;+;+;+;+;+;+;+;+;+;+;+;+;+;+;+;+;+;+;+;+;+;+;+;+;+;+;+;+;+;+;+;+;+;+;+;+;+;+;+;+;+;+;+;+;+;+;+;+;+;+;+;+;+;+;+;+;+;+;+;+;+;+;+;+;+;+;+;+;+;+;+;+;+;+;+;+;+;+;+;+;+;+;+;+;+;+;+;+;+;+;+;+;+;+;+;+;+;+;+;+;+;+;+;+;+;+;+;+;+;+;+;+;+;+;+;+;+	16037	HNRNPA1 1YF vs Ctrl
376.964	0.00152089	0.0197321	0.0844588	0.999898	ENSMUSG00000009079.17	protein_coding	Ewsr1	chr11;chr11;chr11;chr11;chr11;chr11;chr11;chr11;chr11;chr11;chr11;chr11;chr11;chr11;chr11;chr11;chr11;chr11;chr11;chr11;chr11;chr11;chr11;chr11;chr11;chr11;chr11;chr11;chr11;chr11;chr11;chr11;chr11;chr11;chr11;chr11;chr11;chr11;chr11;chr11;chr11;chr11;chr11;chr11;chr11;chr11;chr11;chr11;chr11;chr11;chr11;chr11;chr11;chr11;chr11;chr11;chr11;chr11;chr11;chr11;chr11;chr11;chr11;chr11;chr11;chr11;chr11;chr11;chr11;chr11;chr11;chr11;chr11;chr11;chr11;chr11;chr11;chr11;chr11;chr11;chr11;chr11;chr11;chr11;chr11;chr11;chr11;chr11;chr11;chr11;chr11;chr11;chr11;chr11;chr11	5019689;5019698;5019897;5019974;5020228;5020228;5020228;5020228;5020626;5020626;5020626;5020626;5020690;5020996;5020996;5020996;5020996;5021107;5021417;5021520;5021520;5021520;5021520;5021520;5021520;5021520;5022812;5022812;5022812;5022812;5022812;5022812;5022812;5028473;5028473;5028473;5028473;5028473;5028473;5028473;5028920;5028920;5028920;5028920;5028920;5029485;5029485;5029485;5030418;5032022;5032253;5032253;5032253;5032253;5032284;5033360;5033360;5033360;5033360;5033360;5035896;5035896;5035896;5035896;5035896;5037960;5037960;5037960;5037960;5040459;5041460;5041859;5041859;5041859;5041859;5041859;5043532;5043681;5043681;5043681;5043681;5043681;5043681;5043869;5043869;5043869;5043869;5043869;5043869;5049009;5049009;5049009;5049009;5049009;5049009	5020103;5020103;5020103;5020103;5020480;5020480;5020480;5020480;5020891;5020723;5020723;5020723;5020723;5021158;5021158;5021158;5021158;5021158;5021642;5021642;5021642;5021642;5021642;5022220;5021642;5021642;5022941;5022941;5022941;5022941;5022941;5022941;5022941;5028591;5028591;5028591;5028521;5028591;5028579;5028591;5028952;5028952;5029528;5028952;5028952;5029899;5029519;5029519;5030688;5032433;5032433;5032340;5032433;5032433;5032433;5033571;5033571;5033571;5033571;5033571;5036063;5036036;5036063;5036063;5036063;5038146;5038146;5038146;5038146;5041477;5041477;5041982;5041982;5041982;5041982;5041982;5043568;5043732;5043732;5043732;5043732;5043732;5043732;5043905;5043905;5043905;5043905;5043905;5043905;5049067;5049096;5049066;5049042;5049067;5049266	-;-;-;-;-;-;-;-;-;-;-;-;-;-;-;-;-;-;-;-;-;-;-;-;-;-;-;-;-;-;-;-;-;-;-;-;-;-;-;-;-;-;-;-;-;-;-;-;-;-;-;-;-;-;-;-;-;-;-;-;-;-;-;-;-;-;-;-;-;-;-;-;-;-;-;-;-;-;-;-;-;-;-;-;-;-;-;-;-;-;-;-;-;-;-	5907	HNRNPA1 1YF vs Ctrl
83.2012	0.00279883	0.0363173	0.12553	0.999898	ENSMUSG00000003848.15	protein_coding	Nob1	chr8;chr8;chr8;chr8;chr8;chr8;chr8;chr8;chr8;chr8;chr8;chr8;chr8;chr8;chr8;chr8;chr8;chr8;chr8;chr8;chr8;chr8;chr8;chr8;chr8;chr8;chr8;chr8;chr8;chr8;chr8;chr8;chr8;chr8;chr8;chr8;chr8;chr8;chr8;chr8;chr8;chr8;chr8;chr8	108139118;108139118;108139121;108142738;108142738;108142738;108142870;108143626;108143626;108144327;108144688;108144688;108144688;108144688;108144786;108144946;108144946;108144946;108144946;108144946;108144982;108145332;108145332;108145332;108145332;108145332;108145332;108148114;108148114;108148114;108148114;108148114;108148114;108148114;108148680;108151370;108151370;108151370;108151370;108151384;108151598;108151598;108151598;108151598	108139815;108139815;108139815;108142882;108142882;108143723;108142882;108143723;108143723;108145403;108144858;108144858;108144858;108144858;108144858;108145074;108145298;108145074;108145074;108145074;108145074;108145403;108145403;108145403;108145403;108145403;108145403;108148244;108148244;108148244;108148244;108148244;108148244;108148194;108148959;108151502;108151618;108151502;108151502;108151502;108151658;108151683;108151681;108151673	-;-;-;-;-;-;-;-;-;-;-;-;-;-;-;-;-;-;-;-;-;-;-;-;-;-;-;-;-;-;-;-;-;-;-;-;-;-;-;-;-;-;-;-	3486	HNRNPA1 1YF vs Ctrl
31.6379	0.00391854	0.0508535	0.138428	0.999898	ENSMUSG00000027714.12	protein_coding	Exosc9	chr3;chr3;chr3;chr3;chr3;chr3;chr3;chr3;chr3;chr3;chr3;chr3;chr3;chr3;chr3;chr3;chr3;chr3;chr3;chr3;chr3;chr3;chr3;chr3;chr3;chr3;chr3;chr3;chr3;chr3;chr3;chr3;chr3;chr3;chr3;chr3;chr3;chr3;chr3;chr3;chr3;chr3;chr3;chr3;chr3;chr3;chr3;chr3;chr3;chr3;chr3;chr3;chr3;chr3	36606755;36606755;36606763;36606776;36606787;36606800;36607184;36607184;36607184;36607184;36607955;36607955;36607955;36607955;36607955;36608189;36608189;36608189;36608189;36608189;36608787;36608787;36608787;36608787;36608787;36608787;36609631;36609631;36609631;36609631;36609631;36609631;36609702;36611012;36611012;36611012;36611012;36611012;36611012;36614132;36615252;36615252;36615252;36616167;36616167;36616167;36616245;36617222;36617222;36617222;36617262;36619367;36619367;36619578	36606900;36606900;36606900;36606900;36606900;36607278;36607278;36607278;36607278;36607278;36608074;36608074;36608291;36608074;36608074;36608291;36608291;36608291;36608291;36608291;36608924;36608924;36608924;36608924;36608924;36608924;36609713;36609713;36609713;36610926;36609713;36609713;36609713;36611144;36611144;36611146;36611100;36611144;36611118;36615554;36615340;36615340;36615340;36616313;36616313;36616313;36616313;36617406;36617406;36617420;36617395;36619794;36619445;36619876	+;+;+;+;+;+;+;+;+;+;+;+;+;+;+;+;+;+;+;+;+;+;+;+;+;+;+;+;+;+;+;+;+;+;+;+;+;+;+;+;+;+;+;+;+;+;+;+;+;+;+;+;+;+	4709	HNRNPA1 1YF vs Ctrl
46.9182	0.00264388	0.0343157	0.121914	0.999898	ENSMUSG00000004044.10	protein_coding	Cavin1	chr11;chr11;chr11;chr11	100847559;100855233;100860816;100860816	100850151;100855328;100861713;100861377	-;-;-;-	3587	HNRNPA1 1YF vs Ctrl
34.9728	0.0039898	0.0517982	0.138538	0.999898	ENSMUSG00000048200.13	protein_coding	Cracr2b	chr7;chr7;chr7;chr7;chr7;chr7;chr7;chr7;chr7;chr7;chr7;chr7;chr7;chr7;chr7;chr7;chr7;chr7;chr7;chr7;chr7;chr7;chr7;chr7;chr7;chr7;chr7;chr7;chr7;chr7;chr7;chr7;chr7;chr7;chr7;chr7;chr7;chr7;chr7	141041007;141041808;141041873;141043024;141043297;141043297;141043297;141043324;141043563;141043563;141043563;141043563;141043957;141044044;141044044;141044044;141044044;141044609;141044609;141044609;141044609;141044609;141044852;141044852;141044852;141045007;141045141;141045177;141045177;141045432;141045432;141045587;141045679;141045679;141045679;141045922;141045959;141045959;141045959	141041102;141041846;141042332;141043485;141043485;141043375;141043485;141043485;141043674;141043674;141043674;141043674;141044206;141044206;141044206;141044206;141044206;141044745;141044642;141044755;141044755;141044755;141044942;141044942;141044942;141045269;141045269;141045269;141045269;141045590;141045598;141045598;141045750;141045750;141045750;141046526;141046276;141046271;141046526	+;+;+;+;+;+;+;+;+;+;+;+;+;+;+;+;+;+;+;+;+;+;+;+;+;+;+;+;+;+;+;+;+;+;+;+;+;+;+	2764	HNRNPA1 1YF vs Ctrl
2.38815	0.00599917	0.0778917	0.114131	0.999898	ENSMUSG00000074466.14	lncRNA	Gm15417	chr3;chr3;chr3;chr3;chr3;chr3;chr3;chr3;chr3;chr3;chr3;chr3;chr3;chr3;chr3;chr3;chr3;chr3;chr3;chr3;chr3;chr3;chr3;chr3;chr3	89296640;89299119;89299147;89299150;89299469;89301168;89301559;89301572;89301599;89303000;89303009;89303045;89303128;89304580;89304580;89304580;89304580;89304580;89305266;89305266;89305266;89305266;89305266;89305266;89305266	89296700;89299813;89299609;89299813;89299609;89303389;89301700;89301700;89301700;89303169;89303169;89303389;89303389;89304788;89304788;89304788;89304788;89304788;89306091;89305532;89305531;89306095;89306097;89305531;89306093	+;+;+;+;+;+;+;+;+;+;+;+;+;+;+;+;+;+;+;+;+;+;+;+;+	4019	HNRNPA1 1YF vs Ctrl
127.343	0.00213401	0.0277141	0.107033	0.999898	ENSMUSG00000044791.17	protein_coding	Setd2	chr9;chr9;chr9;chr9;chr9;chr9;chr9;chr9;chr9;chr9;chr9;chr9;chr9;chr9;chr9;chr9;chr9;chr9;chr9;chr9;chr9;chr9;chr9;chr9;chr9;chr9;chr9;chr9;chr9;chr9;chr9;chr9;chr9;chr9;chr9;chr9;chr9;chr9;chr9;chr9;chr9;chr9;chr9;chr9;chr9;chr9;chr9;chr9;chr9;chr9;chr9;chr9;chr9;chr9;chr9;chr9;chr9;chr9;chr9;chr9;chr9;chr9;chr9;chr9;chr9;chr9;chr9;chr9;chr9;chr9;chr9;chr9;chr9;chr9;chr9;chr9;chr9;chr9;chr9;chr9;chr9	110361665;110374368;110376277;110377038;110380364;110382171;110382171;110382171;110385356;110385356;110385356;110390184;110390184;110390190;110390272;110392005;110392005;110392005;110392005;110392005;110393639;110393639;110393639;110393639;110393639;110396776;110396776;110396776;110396776;110398745;110398745;110398745;110401015;110401015;110402680;110402680;110402690;110402952;110406190;110406190;110419456;110419456;110419456;110419456;110421467;110421467;110421467;110421470;110423159;110423159;110423159;110423159;110423358;110428187;110428187;110428187;110428187;110431191;110431191;110431191;110431191;110431242;110433188;110433188;110433188;110433188;110433188;110439066;110443938;110443938;110443938;110443938;110446502;110446502;110446502;110446502;110446669;110446886;110446886;110446886;110446886	110361820;110374383;110380562;110380562;110380562;110382302;110382302;110382302;110385484;110385484;110385484;110390316;110390307;110390307;110390307;110392082;110392082;110392082;110392082;110392082;110393736;110393680;110393736;110393736;110393736;110396902;110397010;110396902;110396902;110399803;110398879;110398879;110401134;110401134;110403342;110403342;110403342;110403342;110406406;110406357;110419504;110419504;110419504;110419504;110421647;110421647;110421647;110421647;110423493;110423828;110423828;110423828;110423828;110428321;110428321;110428321;110428321;110431330;110431330;110431330;110431330;110431330;110434176;110433299;110433299;110433299;110433299;110439117;110444018;110444018;110444018;110444018;110446603;110446603;110446603;110446603;110447675;110447216;110447675;110447682;110447701	+;+;+;+;+;+;+;+;+;+;+;+;+;+;+;+;+;+;+;+;+;+;+;+;+;+;+;+;+;+;+;+;+;+;+;+;+;+;+;+;+;+;+;+;+;+;+;+;+;+;+;+;+;+;+;+;+;+;+;+;+;+;+;+;+;+;+;+;+;+;+;+;+;+;+;+;+;+;+;+;+	10754	HNRNPA1 1YF vs Ctrl
31.5227	0.00244879	0.0318093	0.116957	0.999898	ENSMUSG00000030890.17	protein_coding	Ilk	chr7;chr7;chr7;chr7;chr7;chr7;chr7;chr7;chr7;chr7;chr7;chr7;chr7;chr7;chr7;chr7;chr7;chr7;chr7;chr7;chr7;chr7;chr7;chr7;chr7;chr7;chr7;chr7;chr7;chr7;chr7;chr7;chr7;chr7;chr7;chr7;chr7;chr7;chr7;chr7;chr7;chr7;chr7;chr7;chr7;chr7;chr7;chr7;chr7;chr7;chr7;chr7;chr7;chr7;chr7;chr7;chr7;chr7;chr7;chr7;chr7;chr7;chr7;chr7;chr7;chr7;chr7;chr7;chr7;chr7;chr7;chr7;chr7;chr7;chr7;chr7;chr7;chr7;chr7;chr7;chr7;chr7	105385799;105385878;105385932;105385940;105386308;105386308;105386308;105386308;105386330;105389384;105389384;105389384;105389384;105389384;105389384;105389395;105389531;105389718;105389720;105389720;105389720;105389720;105389720;105389720;105389720;105389978;105389978;105389978;105389978;105389978;105389978;105389978;105389978;105390167;105390167;105390167;105390167;105390167;105390167;105390167;105390179;105390355;105390355;105390355;105390355;105390355;105390355;105390355;105390355;105390355;105390355;105390389;105390581;105390581;105390581;105390581;105390581;105390581;105390787;105390787;105390787;105390790;105390994;105390994;105390994;105390994;105390994;105390994;105391204;105391204;105391204;105391204;105391204;105391204;105391414;105391414;105391414;105391414;105391720;105391720;105391720;105391720	105385923;105385923;105386013;105386444;105386444;105386444;105386444;105386444;105386444;105389549;105389549;105389549;105389549;105389549;105389549;105389549;105389549;105389815;105389815;105389815;105389815;105389815;105389815;105390250;105389815;105390250;105390074;105390074;105390074;105390074;105390074;105390074;105390074;105390250;105390250;105390250;105390250;105390250;105390250;105390250;105390250;105390381;105390914;105390440;105390682;105390440;105390568;105390440;105390440;105391115;105390440;105390440;105390914;105390746;105390971;105390690;105390690;105390690;105390914;105390914;105390914;105391115;105391117;105391115;105391115;105391024;105391115;105391115;105391303;105391303;105391221;105391303;105391303;105391303;105391544;105391544;105391544;105391544;105391983;105392129;105392132;105392125	+;+;+;+;+;+;+;+;+;+;+;+;+;+;+;+;+;+;+;+;+;+;+;+;+;+;+;+;+;+;+;+;+;+;+;+;+;+;+;+;+;+;+;+;+;+;+;+;+;+;+;+;+;+;+;+;+;+;+;+;+;+;+;+;+;+;+;+;+;+;+;+;+;+;+;+;+;+;+;+;+;+	2744	HNRNPA1 1YF vs Ctrl
141.692	0.00249175	0.0323743	0.118275	0.999898	ENSMUSG00000026277.15	protein_coding	Stk25	chr1;chr1;chr1;chr1;chr1;chr1;chr1;chr1;chr1;chr1;chr1;chr1;chr1;chr1;chr1;chr1;chr1;chr1;chr1;chr1;chr1;chr1;chr1;chr1;chr1;chr1;chr1;chr1;chr1;chr1;chr1;chr1;chr1;chr1;chr1;chr1;chr1;chr1;chr1;chr1;chr1	93547473;93549624;93550081;93551118;93551118;93551118;93551118;93552275;93552275;93552275;93552275;93552756;93552756;93552756;93553183;93553183;93553183;93553503;93553503;93553572;93553773;93553773;93553773;93554747;93554747;93555376;93555376;93555376;93555376;93556756;93556756;93556756;93556756;93563020;93563020;93563020;93563020;93563269;93563269;93585779;93586243	93550248;93550248;93550248;93551254;93551254;93551254;93551254;93552346;93552346;93552346;93552346;93552870;93553083;93552870;93553510;93553328;93553328;93553688;93553688;93553688;93553930;93554855;93553930;93554855;93554855;93555432;93555432;93555432;93555432;93556986;93556986;93556986;93556986;93563105;93563201;93563105;93563105;93563351;93563444;93585903;93586381	-;-;-;-;-;-;-;-;-;-;-;-;-;-;-;-;-;-;-;-;-;-;-;-;-;-;-;-;-;-;-;-;-;-;-;-;-;-;-;-;-	5812	HNRNPA1 1YF vs Ctrl
0.870524	0.00291166	0.0378551	0.128805	0.999898	ENSMUSG00000094090.3	processed_pseudogene	Gm8494	chr5	146511698	146512930	+	1233	HNRNPA1 1YF vs Ctrl
167.425	0.00263185	0.0342544	0.12281	0.999898	ENSMUSG00000016494.10	protein_coding	Cd34	chr1;chr1;chr1;chr1;chr1;chr1;chr1;chr1;chr1;chr1;chr1;chr1;chr1;chr1;chr1;chr1;chr1;chr1;chr1;chr1;chr1;chr1;chr1;chr1	194621127;194621183;194621213;194621259;194621303;194630147;194630147;194630147;194630147;194631613;194631613;194631690;194633247;194633247;194633247;194640725;194640725;194640725;194641118;194641118;194641374;194641374;194642088;194642244	194621352;194621352;194621352;194623537;194621352;194633069;194630314;194630314;194630314;194631872;194631872;194631872;194633327;194633327;194633327;194640858;194640881;194640881;194641170;194641170;194641538;194641538;194643587;194643587	+;+;+;+;+;+;+;+;+;+;+;+;+;+;+;+;+;+;+;+;+;+;+;+	7290	HNRNPA1 1YF vs Ctrl
34.7613	0.00430415	0.0560319	0.138189	0.999898	ENSMUSG00000061079.15	protein_coding	Zfp143	chr7;chr7;chr7;chr7;chr7;chr7;chr7;chr7;chr7;chr7;chr7;chr7;chr7;chr7;chr7;chr7;chr7;chr7;chr7;chr7;chr7;chr7;chr7;chr7;chr7;chr7;chr7;chr7;chr7;chr7;chr7;chr7;chr7;chr7;chr7;chr7;chr7;chr7;chr7;chr7;chr7;chr7;chr7;chr7;chr7;chr7;chr7;chr7;chr7;chr7;chr7;chr7;chr7;chr7;chr7;chr7;chr7;chr7;chr7;chr7;chr7;chr7;chr7;chr7;chr7;chr7	109660424;109660917;109660917;109660929;109668691;109668691;109668691;109668691;109669685;109669685;109669685;109669685;109670579;109670579;109670579;109670579;109671326;109671329;109671329;109673275;109673275;109673275;109673275;109674848;109674848;109674848;109674848;109676264;109676264;109676264;109676264;109679475;109679475;109679475;109679475;109680999;109680999;109680999;109680999;109682398;109682398;109682398;109682398;109685320;109685320;109685320;109685320;109687935;109687935;109687935;109687935;109690836;109690972;109690972;109690972;109690972;109692277;109692277;109692277;109692277;109692277;109693498;109693498;109693498;109693498;109693498	109660761;109660982;109660982;109660982;109668809;109668809;109668809;109668809;109669777;109669777;109669777;109669777;109670662;109670662;109670662;109670662;109671409;109671409;109671409;109673471;109673471;109673471;109673471;109674922;109674922;109674922;109674922;109676383;109676383;109676383;109676383;109679550;109679550;109679550;109679550;109681124;109681124;109681124;109681124;109682577;109682577;109682577;109682577;109685547;109685547;109685547;109685547;109688083;109688083;109688083;109688083;109691133;109691133;109691133;109691133;109691133;109692423;109692423;109692423;109692423;109692423;109694601;109693651;109694594;109694225;109694015	+;+;+;+;+;+;+;+;+;+;+;+;+;+;+;+;+;+;+;+;+;+;+;+;+;+;+;+;+;+;+;+;+;+;+;+;+;+;+;+;+;+;+;+;+;+;+;+;+;+;+;+;+;+;+;+;+;+;+;+;+;+;+;+;+;+	3484	HNRNPA1 1YF vs Ctrl
43.0866	0.00418503	0.0545486	0.139234	0.999898	ENSMUSG00000034664.14	protein_coding	Itga2b	chr11;chr11;chr11;chr11;chr11;chr11;chr11;chr11;chr11;chr11;chr11;chr11;chr11;chr11;chr11;chr11;chr11;chr11;chr11;chr11;chr11;chr11;chr11;chr11;chr11;chr11;chr11;chr11;chr11;chr11;chr11;chr11;chr11;chr11;chr11;chr11;chr11;chr11;chr11;chr11;chr11;chr11;chr11;chr11;chr11;chr11;chr11;chr11;chr11;chr11;chr11;chr11;chr11;chr11;chr11;chr11;chr11;chr11;chr11;chr11;chr11;chr11;chr11;chr11;chr11;chr11;chr11;chr11;chr11;chr11;chr11;chr11;chr11;chr11;chr11;chr11;chr11;chr11;chr11;chr11;chr11;chr11;chr11	102344123;102344130;102346390;102346390;102346665;102346723;102346725;102346725;102347056;102347056;102347298;102347791;102347791;102348003;102348011;102348011;102348011;102348026;102348286;102348286;102348286;102348286;102348336;102348598;102348598;102348598;102348598;102348939;102348939;102348939;102348939;102348939;102349168;102349168;102349168;102349168;102349168;102350699;102350699;102350699;102350964;102350964;102351342;102351342;102351342;102351575;102351575;102351816;102351816;102351955;102351955;102352038;102352144;102352144;102352144;102352463;102352463;102352463;102355766;102355766;102356131;102356323;102356323;102356537;102356537;102356716;102356716;102357083;102357083;102357113;102357303;102357303;102357303;102357659;102357880;102357880;102358153;102358419;102358606;102358626;102360264;102360351;102360769	102344343;102344343;102346506;102346506;102347192;102346826;102347016;102346826;102347170;102347172;102347910;102347910;102347910;102348146;102348154;102348154;102348154;102348154;102348678;102348385;102348385;102348385;102348385;102348678;102348678;102348678;102348678;102349018;102349018;102349018;102349018;102349018;102349185;102349260;102349260;102349391;102349260;102350846;102350846;102350846;102351031;102351031;102351661;102351467;102351467;102351726;102351726;102351871;102351871;102352059;102352059;102352059;102352189;102352189;102352189;102352763;102352645;102352645;102356183;102355977;102356183;102356376;102356376;102356580;102356580;102356763;102356763;102357211;102357211;102357211;102357348;102357348;102357348;102357781;102358025;102357929;102358315;102358516;102358727;102358727;102360408;102360709;102360948	-;-;-;-;-;-;-;-;-;-;-;-;-;-;-;-;-;-;-;-;-;-;-;-;-;-;-;-;-;-;-;-;-;-;-;-;-;-;-;-;-;-;-;-;-;-;-;-;-;-;-;-;-;-;-;-;-;-;-;-;-;-;-;-;-;-;-;-;-;-;-;-;-;-;-;-;-;-;-;-;-;-;-	5454	HNRNPA1 1YF vs Ctrl
136.373	0.00223411	0.0291267	0.111935	0.999898	ENSMUSG00000037679.10	protein_coding	Inf2	chr12;chr12;chr12;chr12;chr12;chr12;chr12;chr12;chr12;chr12;chr12;chr12;chr12;chr12;chr12;chr12;chr12;chr12;chr12;chr12;chr12;chr12;chr12;chr12;chr12;chr12;chr12;chr12;chr12;chr12;chr12;chr12;chr12;chr12;chr12;chr12;chr12;chr12;chr12;chr12	112555218;112555700;112566428;112566428;112567763;112567957;112568612;112569515;112570146;112570448;112571091;112571807;112571807;112572228;112572228;112572678;112572678;112573407;112573407;112573929;112573929;112574763;112574763;112574911;112574911;112575282;112575282;112576107;112576107;112576553;112576553;112576896;112576896;112577129;112577129;112577844;112577844;112578982;112581329;112581329	112555329;112555969;112566509;112566827;112567878;112568116;112568645;112569656;112570287;112571296;112571296;112571952;112571952;112572289;112572289;112572780;112572780;112573492;112573492;112574029;112574029;112574833;112574833;112575018;112575018;112575352;112575352;112576227;112576227;112576717;112576717;112576998;112576998;112577290;112577290;112578470;112578470;112579038;112581991;112581391	+;+;+;+;+;+;+;+;+;+;+;+;+;+;+;+;+;+;+;+;+;+;+;+;+;+;+;+;+;+;+;+;+;+;+;+;+;+;+;+	4871	HNRNPA1 1YF vs Ctrl
7.75734	0.00407095	0.0530978	0.139896	0.999898	ENSMUSG00000086629.10	lncRNA	2810403D21Rik	chrX;chrX;chrX;chrX;chrX;chrX;chrX;chrX;chrX;chrX;chrX;chrX;chrX;chrX;chrX;chrX;chrX;chrX;chrX;chrX;chrX;chrX;chrX;chrX;chrX;chrX;chrX;chrX;chrX;chrX;chrX;chrX;chrX;chrX;chrX;chrX;chrX;chrX;chrX;chrX;chrX;chrX;chrX;chrX;chrX;chrX;chrX;chrX;chrX;chrX;chrX;chrX;chrX;chrX;chrX;chrX;chrX;chrX;chrX;chrX;chrX;chrX;chrX;chrX;chrX;chrX;chrX;chrX;chrX;chrX;chrX;chrX;chrX;chrX;chrX;chrX;chrX;chrX;chrX;chrX;chrX;chrX;chrX;chrX;chrX;chrX;chrX;chrX;chrX;chrX;chrX;chrX;chrX;chrX;chrX;chrX;chrX;chrX;chrX;chrX;chrX;chrX;chrX;chrX;chrX;chrX;chrX	107877406;107878084;107878108;107878184;107878212;107878212;107878222;107878222;107878222;107878224;107878239;107878262;107878268;107878270;107878270;107878276;107878277;107878284;107878285;107878285;107878285;107878285;107878285;107878286;107878301;107879835;107879835;107879835;107879835;107879835;107879835;107879835;107879835;107879835;107879835;107879872;107879872;107879872;107879872;107879872;107879872;107879872;107879872;107879872;107879872;107879872;107879872;107879872;107879872;107879872;107899061;107899486;107899486;107899486;107899486;107899486;107899486;107899486;107901874;107901874;107901874;107901874;107901874;107901874;107901874;107901874;107901874;107915078;107915078;107915078;107915078;107915078;107915078;107915078;107915078;107915078;107915078;107917874;107917874;107929951;107929951;107929951;107929951;107929951;107929951;107929951;107929951;107929951;107929951;107929951;107929951;107929951;107929951;107929951;107929951;107929951;107929951;107929951;107929951;107945070;107945070;107946992;107969041;108015727;108015727;108017871;108017871	107877561;107878291;107878291;107878291;107878610;107878610;107878291;107878610;107878379;107878379;107878291;107878379;107878379;107878379;107878379;107878379;107878379;107878379;107878379;107878379;107878379;107878610;107878379;107878610;107878610;107879961;107879961;107879961;107879961;107879961;107879961;107879961;107879961;107879961;107879961;107879961;107879961;107879961;107879961;107879961;107879961;107879961;107883108;107879961;107879961;107879961;107879961;107879961;107879961;107879961;107899100;107899535;107899535;107899535;107899535;107899535;107899535;107899535;107901978;107901978;107901978;107901978;107901978;107901978;107901978;107901978;107901978;107915204;107915204;107915204;107915204;107915204;107915204;107915204;107915204;107915204;107915204;107918580;107918376;107930517;107930503;107930503;107930503;107930297;107930290;107930295;107930503;107930503;107930290;107930503;107930515;107930503;107930290;107930509;107930503;107930503;107930503;107930296;107930502;107945161;107945161;107947959;107970135;108015776;108015776;108018512;108018004	+;+;+;+;+;+;+;+;+;+;+;+;+;+;+;+;+;+;+;+;+;+;+;+;+;+;+;+;+;+;+;+;+;+;+;+;+;+;+;+;+;+;+;+;+;+;+;+;+;+;+;+;+;+;+;+;+;+;+;+;+;+;+;+;+;+;+;+;+;+;+;+;+;+;+;+;+;+;+;+;+;+;+;+;+;+;+;+;+;+;+;+;+;+;+;+;+;+;+;+;+;+;+;+;+;+;+	8400	HNRNPA1 1YF vs Ctrl
1.15436	0.00368944	0.048122	0.139715	0.999898	ORR1E_19785_19786	LTR	ORR1E_19785_19786	chr15;chr15;chr15	42488256;42488269;42488327	42488268;42488326;42488490	+;+;+	235	HNRNPA1 1YF vs Ctrl
1.54632	0.00863044	0.112748	0.0759628	0.999898	ORR1B2_4363	LTR	ORR1B2_4363	chr8	47284158	47284485	-	328	HNRNPA1 1YF vs Ctrl
74.4903	0.002597	0.033932	0.123596	0.999898	ENSMUSG00000027363.16	protein_coding	Usp8	chr2;chr2;chr2;chr2;chr2;chr2;chr2;chr2;chr2;chr2;chr2;chr2;chr2;chr2;chr2;chr2;chr2;chr2;chr2;chr2;chr2;chr2;chr2;chr2;chr2;chr2;chr2;chr2;chr2;chr2;chr2;chr2;chr2;chr2;chr2;chr2;chr2;chr2;chr2;chr2;chr2;chr2;chr2;chr2;chr2;chr2;chr2;chr2;chr2;chr2;chr2;chr2;chr2;chr2;chr2	126549248;126549263;126549280;126559915;126559915;126559915;126561912;126561945;126561945;126567265;126567265;126567265;126571080;126571080;126571080;126573981;126573981;126573981;126575880;126575880;126575880;126578269;126578269;126578269;126579331;126579331;126579779;126579779;126584044;126584044;126584266;126589416;126589416;126589416;126590106;126590106;126590106;126592900;126592900;126592900;126594192;126594192;126594192;126596769;126596769;126596769;126597893;126597893;126597893;126600040;126600040;126600040;126600341;126600341;126600341	126549407;126549407;126549407;126560084;126560084;126560084;126562089;126562089;126562089;126567350;126567350;126567350;126571242;126571242;126571242;126574023;126574023;126574023;126576024;126576024;126576024;126578431;126578431;126578374;126579475;126579475;126580002;126580002;126584601;126584601;126584601;126589496;126589496;126589496;126590368;126590368;126590368;126593112;126593112;126593112;126594402;126594402;126594402;126597005;126597005;126597005;126598035;126598035;126598035;126600172;126600172;126600172;126601210;126601217;126601168	+;+;+;+;+;+;+;+;+;+;+;+;+;+;+;+;+;+;+;+;+;+;+;+;+;+;+;+;+;+;+;+;+;+;+;+;+;+;+;+;+;+;+;+;+;+;+;+;+;+;+;+;+;+;+	4193	HNRNPA1 1YF vs Ctrl
4.84819	0.00509449	0.066616	0.130098	0.999898	ORR1C1_336	LTR	ORR1C1_336	chr1	194668177	194668571	+	395	HNRNPA1 1YF vs Ctrl
78.3085	0.0025424	0.0332511	0.122553	0.999898	ENSMUSG00000020561.9	protein_coding	Polr1f	chr12;chr12;chr12;chr12;chr12;chr12;chr12;chr12;chr12;chr12	33479634;33479634;33480068;33483504;33483504;33486780;33486935;33486935;33486935;33487692	33479907;33479907;33480193;33483645;33483645;33487714;33486982;33487143;33487065;33491391	+;+;+;+;+;+;+;+;+;+	5154	HNRNPA1 1YF vs Ctrl
16.4777	0.00504997	0.0660491	0.130818	0.999898	ENSMUSG00000009739.18	protein_coding	Pou6f1	chr15;chr15;chr15;chr15;chr15;chr15;chr15;chr15;chr15;chr15;chr15;chr15;chr15;chr15;chr15;chr15;chr15;chr15;chr15;chr15;chr15;chr15;chr15;chr15;chr15;chr15;chr15;chr15;chr15;chr15;chr15;chr15;chr15;chr15;chr15;chr15;chr15;chr15;chr15;chr15;chr15;chr15;chr15;chr15;chr15;chr15;chr15;chr15;chr15;chr15;chr15;chr15;chr15;chr15;chr15;chr15;chr15;chr15;chr15;chr15;chr15;chr15;chr15;chr15;chr15;chr15;chr15;chr15;chr15;chr15;chr15;chr15	100473199;100473199;100473199;100473202;100476128;100476128;100476128;100476461;100477757;100477757;100477757;100477757;100477757;100477757;100477757;100477757;100478691;100478691;100478691;100478691;100478691;100478691;100478691;100481109;100481109;100481109;100481109;100481109;100481109;100481109;100481912;100481912;100481912;100481912;100481912;100481912;100481912;100483617;100483617;100483756;100483756;100484172;100484497;100484525;100484525;100484525;100484525;100485670;100485670;100485670;100485670;100485670;100485671;100485688;100486506;100489722;100489722;100489722;100489722;100489722;100489722;100489722;100489722;100491854;100491854;100491854;100491854;100491854;100491854;100497644;100497644;100497644	100476499;100476499;100476499;100476499;100476499;100476499;100476499;100476499;100477925;100477925;100477925;100477925;100478112;100477925;100477925;100477925;100478832;100478832;100478832;100478832;100478832;100478832;100478832;100481312;100481312;100481312;100481312;100481312;100481312;100481312;100482093;100482040;100482040;100482040;100482040;100482040;100482040;100483878;100484246;100484009;100484009;100484653;100484750;100484653;100484653;100484655;100484653;100485791;100485791;100485791;100485791;100485786;100485791;100485791;100486532;100489914;100489914;100489918;100489914;100489914;100489914;100489914;100489815;100491946;100491946;100492915;100492915;100492915;100491946;100497745;100497745;100497865	-;-;-;-;-;-;-;-;-;-;-;-;-;-;-;-;-;-;-;-;-;-;-;-;-;-;-;-;-;-;-;-;-;-;-;-;-;-;-;-;-;-;-;-;-;-;-;-;-;-;-;-;-;-;-;-;-;-;-;-;-;-;-;-;-;-;-;-;-;-;-;-	6949	HNRNPA1 1YF vs Ctrl
33.7376	0.00507036	0.0663916	0.130721	0.999898	ENSMUSG00000024924.15	protein_coding	Vldlr	chr19;chr19;chr19;chr19;chr19;chr19;chr19;chr19;chr19;chr19;chr19;chr19;chr19;chr19;chr19;chr19;chr19;chr19;chr19;chr19;chr19;chr19;chr19;chr19;chr19;chr19;chr19;chr19;chr19;chr19;chr19;chr19;chr19;chr19;chr19;chr19;chr19;chr19;chr19;chr19;chr19;chr19;chr19;chr19;chr19;chr19;chr19;chr19;chr19;chr19;chr19;chr19;chr19;chr19;chr19;chr19;chr19;chr19;chr19;chr19;chr19;chr19;chr19;chr19;chr19;chr19;chr19;chr19;chr19;chr19;chr19;chr19;chr19;chr19;chr19;chr19;chr19;chr19;chr19;chr19;chr19;chr19;chr19;chr19;chr19;chr19;chr19;chr19;chr19;chr19;chr19;chr19;chr19;chr19;chr19;chr19;chr19;chr19;chr19;chr19;chr19;chr19	27193884;27194420;27194420;27194757;27194757;27194757;27194858;27194943;27194943;27207596;27207596;27207596;27207596;27207596;27207596;27207596;27209120;27212190;27212190;27212190;27212190;27212190;27212190;27213640;27213640;27213640;27215453;27215453;27215453;27215453;27215453;27215910;27215910;27215910;27215910;27215910;27216124;27216124;27216124;27216124;27216124;27216174;27217022;27217022;27217022;27217022;27217022;27217022;27217245;27217245;27217245;27217245;27217245;27217866;27217866;27217866;27217866;27217866;27217866;27218635;27218635;27218635;27218635;27218635;27218700;27220465;27220465;27220465;27220465;27220465;27220465;27221158;27221158;27221158;27221158;27221158;27221158;27221599;27221599;27221599;27221599;27221599;27222935;27222935;27222935;27222935;27222935;27223993;27224410;27224410;27224410;27224410;27225257;27225257;27225257;27225257;27225257;27226505;27226505;27226505;27226505;27226505	27194348;27195096;27194532;27195096;27195096;27195096;27195096;27195096;27195096;27207715;27207715;27207715;27207715;27207715;27207715;27207715;27209170;27212312;27212312;27212312;27212256;27212312;27212312;27213762;27213762;27213762;27215824;27215824;27215824;27215824;27215824;27216032;27216032;27216032;27216032;27216032;27216246;27216246;27216246;27216246;27216246;27216246;27217141;27217141;27217141;27217141;27217141;27217141;27217370;27217370;27217370;27217370;27217370;27218037;27218037;27218037;27218037;27218037;27218037;27218853;27218853;27218853;27218853;27218853;27218853;27220583;27220583;27220583;27220583;27220583;27220583;27221228;27221297;27221297;27221297;27221297;27221297;27221740;27221740;27221740;27221740;27221740;27223081;27223081;27223081;27223081;27224490;27224076;27224490;27224490;27224490;27224490;27225426;27225426;27225426;27225426;27225426;27227163;27231631;27227127;27227262;27227155	+;+;+;+;+;+;+;+;+;+;+;+;+;+;+;+;+;+;+;+;+;+;+;+;+;+;+;+;+;+;+;+;+;+;+;+;+;+;+;+;+;+;+;+;+;+;+;+;+;+;+;+;+;+;+;+;+;+;+;+;+;+;+;+;+;+;+;+;+;+;+;+;+;+;+;+;+;+;+;+;+;+;+;+;+;+;+;+;+;+;+;+;+;+;+;+;+;+;+;+;+;+	10068	HNRNPA1 1YF vs Ctrl
30.3827	0.00489327	0.0640799	0.133355	0.999898	ENSMUSG00000029869.8	protein_coding	Ephb6	chr6;chr6;chr6;chr6;chr6;chr6;chr6;chr6;chr6;chr6;chr6;chr6;chr6;chr6;chr6;chr6;chr6;chr6;chr6;chr6;chr6;chr6;chr6;chr6;chr6;chr6;chr6;chr6	41582416;41589578;41590149;41590232;41590686;41590686;41591013;41591013;41591626;41592423;41592550;41592851;41592851;41593394;41593394;41593682;41593682;41594198;41594561;41594781;41595002;41595505;41596165;41596541;41596857;41596877;41597130;41597130	41582754;41589649;41590352;41590352;41590745;41590750;41591545;41591775;41591775;41592578;41592578;41593201;41593201;41593518;41593518;41593691;41593844;41594312;41594613;41594900;41595249;41595678;41596314;41596734;41597012;41597023;41597441;41597443	+;+;+;+;+;+;+;+;+;+;+;+;+;+;+;+;+;+;+;+;+;+;+;+;+;+;+;+	3773	HNRNPA1 1YF vs Ctrl
1.59671	0.00626489	0.0820859	0.1105	0.999898	RLTR34D_MM_120	LTR	RLTR34D_MM_120	chr4	147914275	147914736	+	462	HNRNPA1 1YF vs Ctrl
20.8085	0.00340097	0.0445926	0.139778	0.999898	ENSMUSG00000028229.12	protein_coding	Rmdn1	chr4;chr4;chr4;chr4;chr4;chr4;chr4;chr4;chr4;chr4;chr4;chr4;chr4;chr4;chr4;chr4	19575162;19575207;19580390;19580390;19586776;19586776;19588526;19588526;19595070;19595070;19598471;19599614;19601356;19602643;19605403;19606085	19575327;19575327;19580507;19580507;19586863;19586863;19588685;19588685;19595159;19595159;19598654;19599669;19601443;19602673;19605536;19606932	+;+;+;+;+;+;+;+;+;+;+;+;+;+;+;+	1963	HNRNPA1 1YF vs Ctrl
27.7159	0.00324621	0.0425879	0.138272	0.999898	ENSMUSG00000039166.17	protein_coding	Akap7	chr10;chr10;chr10;chr10;chr10;chr10;chr10;chr10;chr10;chr10;chr10;chr10;chr10;chr10;chr10;chr10;chr10;chr10;chr10;chr10;chr10;chr10;chr10;chr10;chr10;chr10;chr10;chr10;chr10;chr10;chr10	25044988;25044988;25045825;25046020;25075895;25096509;25096509;25096509;25114532;25115524;25143206;25143268;25147403;25147403;25155227;25159791;25159791;25159791;25159821;25159922;25165497;25165497;25165497;25165497;25165497;25171796;25172826;25174033;25174938;25174938;25183683	25047146;25047146;25046300;25047146;25076056;25096656;25096589;25096656;25114615;25115636;25143366;25143366;25147539;25147539;25155702;25159939;25159939;25159939;25159939;25159939;25165628;25165628;25165628;25165628;25165628;25171998;25172971;25174126;25175005;25175062;25183768	-;-;-;-;-;-;-;-;-;-;-;-;-;-;-;-;-;-;-;-;-;-;-;-;-;-;-;-;-;-;-	4375	HNRNPA1 1YF vs Ctrl
17.9297	0.00540674	0.071003	0.125718	0.999898	ENSMUSG00000024866.11	protein_coding	Acy3	chr19;chr19;chr19;chr19;chr19;chr19;chr19;chr19;chr19;chr19;chr19;chr19;chr19;chr19;chr19;chr19;chr19;chr19;chr19;chr19;chr19;chr19;chr19;chr19;chr19;chr19;chr19;chr19;chr19;chr19;chr19;chr19;chr19;chr19;chr19;chr19	4036570;4036570;4036571;4036583;4036592;4036661;4036823;4036828;4037051;4037051;4037051;4037051;4037051;4037203;4037450;4037731;4037731;4037731;4037731;4037731;4037731;4038138;4038138;4038138;4038138;4038138;4038398;4038398;4038398;4038606;4038606;4038606;4038606;4039653;4039653;4039653	4036611;4036611;4036951;4036611;4036611;4037305;4036951;4036951;4037305;4037305;4037305;4037305;4037305;4037305;4037908;4037923;4037923;4037923;4037788;4037923;4037923;4038505;4038231;4038231;4038231;4038231;4038505;4038505;4038505;4038651;4038715;4038715;4038715;4040007;4040005;4040005	+;+;+;+;+;+;+;+;+;+;+;+;+;+;+;+;+;+;+;+;+;+;+;+;+;+;+;+;+;+;+;+;+;+;+;+	2043	HNRNPA1 1YF vs Ctrl
128.84	0.00211222	0.0277536	0.111141	0.999898	ENSMUSG00000021576.7	protein_coding	Pdcd6	chr13;chr13;chr13;chr13;chr13;chr13;chr13;chr13;chr13;chr13;chr13;chr13;chr13;chr13;chr13;chr13;chr13;chr13;chr13;chr13	74451628;74451636;74451841;74453660;74453660;74453660;74456985;74457803;74457809;74459787;74459787;74459787;74464050;74464449;74464449;74464449;74465226;74465226;74465226;74465226	74452167;74452167;74452167;74453957;74453769;74453769;74457961;74457961;74457961;74459831;74459831;74459831;74464510;74464510;74464510;74464510;74465335;74465403;74465699;74465440	-;-;-;-;-;-;-;-;-;-;-;-;-;-;-;-;-;-;-;-	2795	HNRNPA1 1YF vs Ctrl
111.262	0.00287279	0.0377681	0.13287	0.999898	ENSMUSG00000023110.13	protein_coding	Prmt5	chr14;chr14;chr14;chr14;chr14;chr14;chr14;chr14;chr14;chr14;chr14;chr14;chr14;chr14;chr14;chr14;chr14;chr14;chr14;chr14;chr14;chr14;chr14;chr14;chr14;chr14;chr14;chr14;chr14;chr14;chr14;chr14;chr14;chr14;chr14;chr14;chr14;chr14;chr14;chr14;chr14;chr14;chr14;chr14;chr14;chr14;chr14;chr14;chr14;chr14;chr14	54744644;54746349;54746746;54747001;54747291;54748336;54748458;54748598;54748598;54748663;54748805;54748805;54748805;54748959;54748959;54748959;54749450;54749450;54749450;54750748;54750748;54750781;54750830;54751394;54752052;54752054;54752054;54752054;54752232;54752232;54752232;54752232;54752232;54752760;54752760;54752760;54752760;54752760;54753563;54753563;54753563;54753563;54753608;54753954;54753954;54753954;54754625;54754704;54754704;54754704;54754704	54745404;54746413;54746862;54747094;54747400;54748511;54748511;54748720;54748720;54748720;54748863;54748863;54748863;54749036;54749036;54749036;54749611;54749611;54749611;54750911;54750911;54750913;54750911;54752103;54752103;54752103;54752103;54752103;54752344;54752344;54752344;54752344;54752344;54753115;54752894;54752894;54752894;54752894;54754072;54753648;54753648;54753648;54753711;54754072;54754072;54754072;54754850;54754818;54754927;54754892;54754982	-;-;-;-;-;-;-;-;-;-;-;-;-;-;-;-;-;-;-;-;-;-;-;-;-;-;-;-;-;-;-;-;-;-;-;-;-;-;-;-;-;-;-;-;-;-;-;-;-;-;-	3958	HNRNPA1 1YF vs Ctrl
57.934	0.00341644	0.0449196	0.141036	0.999898	ENSMUSG00000036980.14	protein_coding	Taf6	chr5;chr5;chr5;chr5;chr5;chr5;chr5;chr5;chr5;chr5;chr5;chr5;chr5;chr5;chr5;chr5;chr5;chr5;chr5;chr5;chr5;chr5;chr5;chr5;chr5;chr5;chr5;chr5;chr5;chr5;chr5;chr5;chr5;chr5;chr5;chr5;chr5;chr5;chr5;chr5;chr5;chr5;chr5;chr5;chr5;chr5;chr5;chr5;chr5;chr5;chr5;chr5;chr5;chr5;chr5;chr5;chr5;chr5;chr5;chr5;chr5;chr5;chr5;chr5;chr5;chr5;chr5;chr5;chr5;chr5;chr5;chr5;chr5	138176879;138176879;138176882;138176890;138177675;138177675;138177675;138177675;138178042;138178042;138178042;138178042;138178410;138179153;138179153;138179153;138179153;138179380;138179380;138179380;138179380;138179380;138180170;138180170;138180170;138180170;138180463;138180463;138180463;138180463;138180676;138180676;138180676;138180676;138180860;138180860;138180860;138180860;138180937;138181357;138181357;138181357;138181357;138181357;138181576;138181576;138181576;138181576;138181576;138181830;138181830;138181830;138181830;138181894;138182101;138182101;138182101;138182101;138182101;138182179;138182594;138182594;138182594;138182594;138182594;138182594;138184340;138185037;138185224;138185346;138185432;138185432;138185653	138177409;138177409;138177222;138177409;138177872;138177872;138177872;138177872;138178215;138178215;138178215;138178215;138179278;138179278;138179278;138179278;138179278;138179730;138179454;138179454;138179454;138179454;138180352;138180352;138180352;138180352;138180564;138180564;138180564;138180564;138180753;138180753;138180753;138180753;138181005;138181005;138181005;138181005;138181005;138181476;138181476;138181476;138181476;138181476;138181632;138181632;138181632;138181632;138181632;138181983;138181983;138181983;138181983;138181983;138182187;138182187;138182187;138182187;138182187;138182187;138182809;138182809;138182809;138182809;138182809;138182809;138185478;138185483;138185488;138185477;138185467;138185488;138185713	-;-;-;-;-;-;-;-;-;-;-;-;-;-;-;-;-;-;-;-;-;-;-;-;-;-;-;-;-;-;-;-;-;-;-;-;-;-;-;-;-;-;-;-;-;-;-;-;-;-;-;-;-;-;-;-;-;-;-;-;-;-;-;-;-;-;-;-;-;-;-;-;-	4476	HNRNPA1 1YF vs Ctrl
39.8048	0.00354027	0.0465493	0.141994	0.999898	ENSMUSG00000046947.13	protein_coding	Adck2	chr6;chr6;chr6;chr6;chr6;chr6;chr6;chr6;chr6;chr6;chr6;chr6;chr6;chr6;chr6;chr6;chr6;chr6;chr6;chr6;chr6;chr6;chr6;chr6;chr6;chr6;chr6;chr6;chr6;chr6	39550807;39550893;39550898;39551918;39553297;39553297;39553297;39553326;39556597;39556597;39556597;39556597;39556597;39557930;39557930;39557930;39557930;39558786;39558952;39560745;39560745;39560745;39560879;39562661;39562661;39562661;39563775;39563775;39564303;39564303	39552140;39550963;39552140;39552140;39553443;39553443;39553443;39553443;39556903;39556725;39556725;39556725;39556725;39558025;39558025;39558025;39558025;39558860;39559023;39560996;39560996;39560996;39560996;39562872;39562789;39562789;39563828;39563828;39564686;39565703	+;+;+;+;+;+;+;+;+;+;+;+;+;+;+;+;+;+;+;+;+;+;+;+;+;+;+;+;+;+	3950	HNRNPA1 1YF vs Ctrl
60.4595	0.00245412	0.0322902	0.122708	0.999898	ENSMUSG00000021969.9	protein_coding	Zdhhc20	chr14;chr14;chr14;chr14;chr14;chr14;chr14;chr14;chr14;chr14;chr14;chr14;chr14;chr14;chr14;chr14;chr14;chr14;chr14;chr14;chr14;chr14;chr14;chr14;chr14;chr14;chr14;chr14;chr14;chr14;chr14;chr14;chr14;chr14;chr14;chr14;chr14	58070160;58073149;58073711;58075048;58075048;58076547;58076547;58076547;58076618;58077008;58078286;58078286;58078286;58080645;58080645;58080645;58084378;58084378;58087602;58094067;58094067;58095085;58095085;58095997;58095997;58101032;58102978;58102978;58111350;58111350;58111350;58115890;58115890;58115890;58127520;58127520;58127520	58074103;58074103;58074103;58075124;58075124;58076618;58076662;58076662;58076662;58077052;58078375;58078375;58078375;58080763;58080771;58080771;58084519;58084519;58087637;58094187;58094187;58095117;58095117;58096066;58096066;58103098;58103098;58103098;58111453;58111453;58111453;58115916;58115916;58115916;58127677;58127679;58127733	-;-;-;-;-;-;-;-;-;-;-;-;-;-;-;-;-;-;-;-;-;-;-;-;-;-;-;-;-;-;-;-;-;-;-;-;-	7213	HNRNPA1 1YF vs Ctrl
8.0614	0.00477026	0.0627652	0.136063	0.999898	ORR1A1_3986_3988	LTR	ORR1A1_3986_3988	chr17;chr17;chr17;chr17	30669231;30669587;30670889;30670893	30669586;30670888;30670892;30670961	+;+;+;+	1731	HNRNPA1 1YF vs Ctrl
16.6628	0.00442124	0.0581762	0.140202	0.999898	ENSMUSG00000085069.3	lncRNA	Prdm16os	chr4;chr4	154722033;154725867	154722259;154729181	+;+	3542	HNRNPA1 1YF vs Ctrl
222.945	0.00159738	0.0210206	0.0923363	0.999898	ENSMUSG00000029713.16	protein_coding	Gnb2	chr5;chr5;chr5;chr5;chr5;chr5;chr5;chr5;chr5;chr5;chr5;chr5;chr5;chr5;chr5;chr5;chr5;chr5;chr5;chr5;chr5;chr5;chr5;chr5;chr5;chr5;chr5;chr5;chr5;chr5;chr5;chr5;chr5;chr5;chr5;chr5;chr5;chr5;chr5;chr5;chr5;chr5;chr5;chr5;chr5;chr5;chr5;chr5;chr5;chr5;chr5;chr5;chr5;chr5;chr5;chr5;chr5;chr5;chr5;chr5;chr5;chr5;chr5;chr5;chr5;chr5;chr5;chr5;chr5;chr5;chr5;chr5;chr5;chr5;chr5;chr5;chr5;chr5;chr5;chr5;chr5;chr5;chr5;chr5;chr5;chr5;chr5;chr5;chr5;chr5;chr5;chr5;chr5;chr5;chr5;chr5;chr5;chr5;chr5;chr5;chr5;chr5;chr5;chr5	137526389;137526390;137526393;137526410;137526419;137526420;137526765;137526765;137526765;137526827;137526953;137526953;137526953;137526953;137526953;137526953;137526953;137526953;137526953;137526953;137527034;137527058;137527135;137527266;137527266;137527266;137527266;137527266;137527266;137527266;137527266;137527266;137527266;137527266;137527282;137527400;137527705;137527705;137527705;137527705;137527705;137527705;137527705;137527705;137527705;137527705;137527705;137527705;137527865;137527865;137527865;137527865;137527865;137527865;137527865;137527865;137527865;137527865;137527865;137527865;137527865;137527865;137528108;137528108;137528108;137528108;137528108;137528108;137528108;137528108;137528108;137528108;137528108;137528446;137528446;137528446;137528446;137528446;137528446;137528446;137528446;137528660;137528660;137528660;137528660;137528660;137528660;137528660;137528660;137528957;137528957;137528957;137528957;137528957;137528957;137529237;137529792;137529869;137531401;137531401;137531401;137531401;137531401;137531401	137526871;137526871;137526871;137526871;137526871;137526871;137526871;137526871;137526871;137526871;137527169;137527169;137527169;137527169;137527169;137527169;137527169;137527169;137527169;137527182;137527771;137527169;137527169;137527467;137527771;137527467;137527467;137527467;137527467;137527467;137527467;137527467;137527467;137527467;137527467;137527467;137527771;137527771;137527771;137527771;137527771;137527771;137527771;137527771;137527771;137527771;137527771;137527771;137528027;137528027;137528027;137528038;137528082;137528027;137528027;137528027;137528027;137528027;137528027;137528027;137528027;137528027;137528171;137528171;137528124;137528552;137528171;137528171;137528171;137528171;137528171;137528171;137528171;137528552;137528552;137528552;137528552;137528552;137528552;137528552;137528552;137528698;137528698;137528698;137528698;137528698;137528698;137528685;137528698;137529102;137529102;137529161;137529559;137529102;137529102;137529300;137530214;137530020;137531466;137531446;137531559;137531563;137531493;137531772	-;-;-;-;-;-;-;-;-;-;-;-;-;-;-;-;-;-;-;-;-;-;-;-;-;-;-;-;-;-;-;-;-;-;-;-;-;-;-;-;-;-;-;-;-;-;-;-;-;-;-;-;-;-;-;-;-;-;-;-;-;-;-;-;-;-;-;-;-;-;-;-;-;-;-;-;-;-;-;-;-;-;-;-;-;-;-;-;-;-;-;-;-;-;-;-;-;-;-;-;-;-;-;-	3402	HNRNPA1 1YF vs Ctrl
98.9665	0.00213787	0.0281428	0.112814	0.999898	ENSMUSG00000025066.11	protein_coding	Sfr1	chr19;chr19;chr19;chr19;chr19;chr19;chr19;chr19	47720121;47720643;47721069;47721069;47721385;47721958;47721958;47723263	47720260;47720900;47721143;47721427;47721427;47722246;47722350;47724027	+;+;+;+;+;+;+;+	1915	HNRNPA1 1YF vs Ctrl
128.755	0.0026914	0.0354462	0.129532	0.999898	ENSMUSG00000024420.10	protein_coding	Zfp521	chr18;chr18;chr18;chr18;chr18;chr18;chr18;chr18;chr18;chr18;chr18;chr18;chr18;chr18;chr18;chr18;chr18;chr18;chr18;chr18;chr18;chr18;chr18;chr18;chr18;chr18;chr18;chr18;chr18;chr18;chr18	13820070;13820073;13820416;13821273;13848198;13848198;13848198;13850673;13850673;13850673;13949929;13950295;13950295;13950295;13976839;13976839;13976839;13976839;13979829;13979848;13979927;14009242;14072019;14072019;14072019;14104421;14104421;14104421;14105558;14105558;14105558	13822081;13820271;13822081;13822081;13848313;13848313;13848313;13850804;13850804;13850804;13950379;13950379;13950376;13950379;13976889;13978100;13980191;13980191;13980191;13980191;13980191;14009383;14072198;14072198;14072198;14104461;14104777;14104461;14105605;14105705;14105844	-;-;-;-;-;-;-;-;-;-;-;-;-;-;-;-;-;-;-;-;-;-;-;-;-;-;-;-;-;-;-	7030	HNRNPA1 1YF vs Ctrl
13.7501	0.00484078	0.0637618	0.135303	0.999898	ENSMUSG00000028189.13	protein_coding	Ctbs	chr3;chr3;chr3;chr3;chr3;chr3;chr3;chr3;chr3;chr3;chr3;chr3;chr3;chr3;chr3;chr3;chr3;chr3	146155550;146156225;146156233;146156248;146159918;146160102;146160102;146160703;146160703;146160703;146163091;146163091;146163091;146164498;146164498;146165434;146169654;146169654	146158686;146156385;146156385;146156385;146160240;146160240;146160240;146160911;146160911;146160911;146163262;146163096;146163262;146164595;146164595;146165595;146171526;146171604	+;+;+;+;+;+;+;+;+;+;+;+;+;+;+;+;+;+	6052	HNRNPA1 1YF vs Ctrl
1.04261	0.00781901	0.10304	0.0865808	0.999898	B4_58831	SINE	B4_58831	chr19	31383406	31383674	-	269	HNRNPA1 1YF vs Ctrl
2.21459	0.005244	0.0691194	0.129056	0.999898	ORR1D2_4951	LTR	ORR1D2_4951	chr5	65742294	65742631	-	338	HNRNPA1 1YF vs Ctrl
1.42746	0.00679743	0.0896342	0.102031	0.999898	L1Lx_I_11269	LINE	L1Lx_I_11269	chr14	3664633	3665576	+	944	HNRNPA1 1YF vs Ctrl
37.8251	0.00332484	0.0438698	0.141576	0.999898	ENSMUSG00000029822.16	protein_coding	Osbpl3	chr6;chr6;chr6;chr6;chr6;chr6;chr6;chr6;chr6;chr6;chr6;chr6;chr6;chr6;chr6;chr6;chr6;chr6;chr6;chr6;chr6;chr6;chr6;chr6;chr6;chr6;chr6;chr6;chr6;chr6;chr6;chr6;chr6;chr6;chr6;chr6;chr6;chr6;chr6;chr6;chr6;chr6;chr6;chr6;chr6;chr6;chr6;chr6;chr6;chr6;chr6;chr6;chr6;chr6;chr6;chr6;chr6;chr6;chr6;chr6;chr6;chr6;chr6;chr6;chr6;chr6;chr6;chr6;chr6;chr6;chr6;chr6;chr6;chr6;chr6;chr6;chr6;chr6;chr6;chr6;chr6;chr6;chr6;chr6;chr6;chr6;chr6;chr6;chr6;chr6;chr6;chr6;chr6;chr6;chr6;chr6;chr6;chr6;chr6;chr6;chr6;chr6;chr6;chr6;chr6;chr6;chr6;chr6;chr6;chr6;chr6;chr6;chr6;chr6;chr6;chr6;chr6;chr6;chr6;chr6;chr6;chr6;chr6;chr6;chr6;chr6;chr6;chr6;chr6	50270310;50272163;50272667;50273779;50273785;50276296;50276296;50276296;50276296;50276296;50277194;50277904;50277904;50277904;50277904;50279997;50279997;50279997;50279997;50279997;50285271;50285271;50285271;50285271;50285271;50286293;50286293;50286293;50286293;50286293;50289612;50289612;50289612;50289612;50289612;50297017;50297017;50297017;50297017;50297017;50299953;50299953;50299953;50299953;50299953;50304355;50304355;50304355;50304355;50304355;50304355;50305650;50305650;50305650;50305650;50305650;50305650;50310166;50310166;50310166;50313195;50313195;50313195;50313195;50313195;50313195;50321854;50321854;50321854;50321854;50321854;50321854;50322991;50322991;50322991;50323308;50323308;50323308;50323308;50323308;50324346;50324346;50324346;50324346;50324346;50324951;50324951;50324951;50324951;50324951;50325065;50328824;50328824;50328824;50328824;50328824;50328824;50328824;50329764;50329764;50329764;50329764;50329764;50329764;50329800;50329965;50329965;50329965;50329965;50329965;50329965;50329965;50347103;50347103;50347103;50347103;50347103;50347103;50347103;50359770;50359770;50373836;50388549;50389045;50405309;50405309;50432805;50432805;50432805	50274141;50274141;50274141;50274141;50274141;50276418;50276418;50276418;50276418;50277334;50278030;50278030;50278030;50278030;50278030;50280141;50280141;50280141;50280141;50280141;50285415;50285415;50285415;50285415;50285415;50286371;50286371;50286371;50286371;50286371;50289675;50289675;50289675;50289675;50289675;50297154;50297154;50297154;50297154;50297154;50300203;50300203;50300203;50300203;50300203;50304448;50304448;50304448;50304448;50304448;50304448;50305784;50305784;50305784;50305784;50305784;50305784;50310273;50310273;50310273;50313325;50313309;50313325;50313325;50313325;50313325;50322010;50322010;50322010;50322010;50322010;50322010;50323083;50323083;50323083;50323411;50323411;50323411;50323411;50323411;50324469;50324469;50324469;50324469;50324469;50325118;50325118;50325118;50325118;50325118;50325118;50328937;50328937;50328937;50328937;50328937;50328937;50328937;50329817;50329817;50329817;50329817;50329817;50329817;50329817;50330081;50330081;50330081;50330081;50330081;50330081;50330081;50347338;50347338;50347338;50347298;50347338;50347195;50347338;50359817;50359817;50374130;50388615;50389162;50405400;50405400;50433181;50433141;50433150	-;-;-;-;-;-;-;-;-;-;-;-;-;-;-;-;-;-;-;-;-;-;-;-;-;-;-;-;-;-;-;-;-;-;-;-;-;-;-;-;-;-;-;-;-;-;-;-;-;-;-;-;-;-;-;-;-;-;-;-;-;-;-;-;-;-;-;-;-;-;-;-;-;-;-;-;-;-;-;-;-;-;-;-;-;-;-;-;-;-;-;-;-;-;-;-;-;-;-;-;-;-;-;-;-;-;-;-;-;-;-;-;-;-;-;-;-;-;-;-;-;-;-;-;-;-;-;-;-	9021	HNRNPA1 1YF vs Ctrl
58.6545	0.00309082	0.0407979	0.138638	0.999898	ENSMUSG00000052914.5	protein_coding	Cyp2j6	chr4;chr4;chr4;chr4;chr4;chr4;chr4;chr4;chr4	96404375;96411940;96414076;96417622;96419869;96423683;96424233;96433936;96441479	96406442;96412078;96414263;96417760;96420045;96423843;96424382;96434098;96441898	-;-;-;-;-;-;-;-;-	3605	HNRNPA1 1YF vs Ctrl
