## Supplementary Tables for "JAK2 signalling to HNRNPA1 represses retrotransposon activity in haematopoietic stem cells": Supp_table_S9_dge_hnrnpa1_1yf_vs_ctrl.xlsx (part 2 of 3)

### Sheet: Supp_table_S7_dge_hnrnpa1_1yf_v (continued)
baseMean	log2FoldChange	lfcSE	pvalue	padj	gene_id	gene_type	gene_name	Chr	Start	End	Strand	Length	nm
135.598	0.00248073	0.0327861	0.125467	0.999898	ENSMUSG00000067150.7	protein_coding	Xpo5	chr17;chr17;chr17;chr17;chr17;chr17;chr17;chr17;chr17;chr17;chr17;chr17;chr17;chr17;chr17;chr17;chr17;chr17;chr17;chr17;chr17;chr17;chr17;chr17;chr17;chr17;chr17;chr17;chr17;chr17;chr17;chr17;chr17;chr17;chr17;chr17;chr17;chr17;chr17;chr17;chr17;chr17;chr17;chr17;chr17;chr17;chr17;chr17;chr17;chr17	46513708;46513743;46515581;46515581;46517413;46517413;46518705;46518705;46519001;46519001;46525116;46525503;46526658;46528508;46529471;46530317;46531687;46532279;46533587;46535942;46537339;46537845;46538656;46540238;46540795;46541125;46544644;46544644;46545379;46545379;46546791;46546791;46547839;46547839;46549263;46549299;46549816;46549816;46550440;46550440;46551084;46551084;46551741;46551741;46552343;46552343;46552652;46552652;46553060;46553060	46513951;46513951;46515702;46515702;46517485;46517485;46518842;46518842;46520595;46519183;46525142;46525688;46526734;46528607;46529554;46530442;46531777;46532407;46533717;46536097;46537380;46537934;46538855;46540337;46541306;46541306;46544744;46544744;46545475;46545475;46546927;46546927;46547936;46547936;46549345;46549345;46549913;46549913;46550502;46550502;46551166;46551166;46551848;46551848;46552480;46552480;46552816;46552816;46554521;46554524	+;+;+;+;+;+;+;+;+;+;+;+;+;+;+;+;+;+;+;+;+;+;+;+;+;+;+;+;+;+;+;+;+;+;+;+;+;+;+;+;+;+;+;+;+;+;+;+;+;+	6859	HNRNPA1 1YF vs Ctrl
5.01209	0.00571975	0.0755942	0.121048	0.999898	ENSMUSG00000103000.2	TEC	Gm37900	chr4	22408291	22412095	+	3805	HNRNPA1 1YF vs Ctrl
73.148	0.00272108	0.0359632	0.131827	0.999898	ENSMUSG00000039168.16	protein_coding	Dap	chr15;chr15;chr15;chr15;chr15;chr15;chr15;chr15;chr15;chr15;chr15;chr15;chr15;chr15;chr15;chr15;chr15;chr15	31224460;31224601;31224706;31225342;31235919;31235919;31235919;31268482;31272535;31272535;31272535;31272535;31272535;31273343;31273343;31273343;31273343;31273343	31224729;31224729;31224835;31225450;31236015;31236015;31236015;31268636;31272577;31272577;31272577;31272577;31272577;31273690;31273532;31273449;31274487;31273607	+;+;+;+;+;+;+;+;+;+;+;+;+;+;+;+;+;+	1925	HNRNPA1 1YF vs Ctrl
16.3234	0.00389719	0.0515104	0.144694	0.999898	ENSMUSG00000100183.2	lncRNA	Gm28512	chr1;chr1	153626428;153627205	153627100;153627293	+;+	762	HNRNPA1 1YF vs Ctrl
85.6013	0.00286625	0.0378869	0.135137	0.999898	ENSMUSG00000039952.16	protein_coding	Dag1	chr9;chr9;chr9;chr9;chr9;chr9;chr9;chr9;chr9;chr9;chr9;chr9;chr9;chr9;chr9;chr9;chr9;chr9;chr9;chr9;chr9;chr9;chr9;chr9	108081833;108083143;108083154;108083157;108095212;108095212;108095212;108095212;108095377;108095415;108120088;108130039;108130208;108130300;108130300;108130300;108130300;108140680;108140824;108140824;108140824;108140824;108140979;108140979	108086860;108086860;108086860;108086860;108095609;108095609;108095609;108095609;108095609;108095609;108120222;108130356;108130356;108130356;108130356;108130356;108130356;108140935;108140950;108140908;108140950;108141014;108141117;108141157	-;-;-;-;-;-;-;-;-;-;-;-;-;-;-;-;-;-;-;-;-;-;-;-	6357	HNRNPA1 1YF vs Ctrl
1.02477	0.0110165	0.145681	0.0519376	0.999898	L1MdF_I_6120	LINE	L1MdF_I_6120	chr12	84984362	84984990	+	629	HNRNPA1 1YF vs Ctrl
22.2188	0.00398745	0.0527838	0.144956	0.999898	ENSMUSG00000030316.14	protein_coding	Tamm41	chr6;chr6;chr6;chr6;chr6;chr6;chr6;chr6;chr6;chr6;chr6;chr6;chr6;chr6;chr6;chr6;chr6;chr6;chr6;chr6;chr6;chr6;chr6;chr6;chr6;chr6;chr6;chr6;chr6;chr6;chr6;chr6;chr6;chr6;chr6;chr6	114981342;114981349;114985154;114987768;114987768;114987806;114989119;114989119;114989119;114989119;114989178;114993044;114993044;114993044;114993164;115001682;115002235;115002235;115002235;115002235;115008239;115009181;115009181;115009181;115009181;115009181;115009181;115011117;115011912;115011912;115011912;115011912;115014611;115014611;115014611;115014611	114981480;114981480;114987830;114987830;114987830;114987830;114989280;114989498;114989280;114989284;114989280;114993189;114993336;114993189;114993189;115002385;115002385;115002385;115002385;115002385;115008723;115009226;115009273;115009273;115009225;115009273;115009273;115011211;115012094;115012094;115012094;115012094;115014786;115014837;115014816;115014837	-;-;-;-;-;-;-;-;-;-;-;-;-;-;-;-;-;-;-;-;-;-;-;-;-;-;-;-;-;-;-;-;-;-;-;-	5276	HNRNPA1 1YF vs Ctrl
1.09945	0.00587684	0.077824	0.118425	0.999898	ORR1A3_552	LTR	ORR1A3_552	chr2	164870991	164871251	+	261	HNRNPA1 1YF vs Ctrl
71.3718	0.00216735	0.0287207	0.116692	0.999898	ENSMUSG00000034163.11	protein_coding	Zfc3h1	chr10;chr10;chr10;chr10;chr10;chr10;chr10;chr10;chr10;chr10;chr10;chr10;chr10;chr10;chr10;chr10;chr10;chr10;chr10;chr10;chr10;chr10;chr10;chr10;chr10;chr10;chr10;chr10;chr10;chr10;chr10;chr10;chr10;chr10;chr10;chr10;chr10;chr10;chr10;chr10;chr10;chr10;chr10;chr10;chr10;chr10	115220864;115226555;115233910;115236620;115237514;115239105;115240105;115242258;115242639;115243780;115244776;115244998;115246434;115247104;115247625;115248262;115249867;115250101;115251144;115251525;115252644;115254547;115255677;115256547;115259110;115259289;115260463;115262941;115263210;115263303;115263530;115263530;115264412;115264766;115264766;115266558;115266558;115266558;115266984;115267308;115267308;115267608;115267608;115267608;115267801;115267801	115221712;115226971;115233974;115236818;115237737;115239225;115240202;115242467;115242803;115243917;115244897;115245147;115246608;115247235;115248167;115248371;115249998;115250222;115251245;115251644;115252827;115254733;115255865;115256784;115259215;115259487;115260557;115263051;115263407;115263407;115263695;115263695;115264866;115264866;115264866;115266779;115266659;115266659;115267347;115267347;115267347;115267667;115267670;115267670;115268676;115268677	+;+;+;+;+;+;+;+;+;+;+;+;+;+;+;+;+;+;+;+;+;+;+;+;+;+;+;+;+;+;+;+;+;+;+;+;+;+;+;+;+;+;+;+;+;+	7848	HNRNPA1 1YF vs Ctrl
79.2921	0.00262085	0.0347394	0.130633	0.999898	ENSMUSG00000040209.13	protein_coding	Zfp704	chr3;chr3;chr3;chr3;chr3;chr3;chr3;chr3;chr3;chr3;chr3;chr3;chr3;chr3;chr3;chr3;chr3;chr3;chr3;chr3;chr3	9492080;9503352;9503756;9504845;9504845;9504845;9508884;9509219;9511020;9511020;9512335;9512335;9517324;9517324;9535952;9535952;9539559;9539559;9630124;9630124;9674330	9503958;9503958;9503958;9506096;9504942;9504942;9508966;9509402;9511124;9511124;9512602;9512602;9517424;9517424;9536178;9536178;9539662;9539662;9630359;9630359;9675145	-;-;-;-;-;-;-;-;-;-;-;-;-;-;-;-;-;-;-;-;-	15255	HNRNPA1 1YF vs Ctrl
3.80263	0.00491784	0.0652138	0.135488	0.999898	MTC_1028	LTR	MTC_1028	chr1	178966204	178966599	-	396	HNRNPA1 1YF vs Ctrl
22.9898	0.00389209	0.0516332	0.145956	0.999898	ENSMUSG00000035505.15	protein_coding	Cox18	chr5;chr5;chr5;chr5;chr5;chr5;chr5;chr5;chr5;chr5;chr5;chr5;chr5;chr5;chr5;chr5;chr5;chr5;chr5;chr5;chr5;chr5;chr5;chr5	90362583;90362583;90362586;90362586;90362589;90363295;90365376;90365376;90365376;90365393;90366771;90366771;90366771;90366794;90367219;90367219;90367219;90367219;90370090;90370090;90370090;90371475;90371475;90371475	90363034;90363034;90363034;90363034;90363881;90363440;90365738;90365483;90365483;90365483;90366892;90366892;90366895;90366895;90367382;90367650;90367382;90367382;90370194;90370190;90370190;90371798;90371860;90371831	-;-;-;-;-;-;-;-;-;-;-;-;-;-;-;-;-;-;-;-;-;-;-;-	2710	HNRNPA1 1YF vs Ctrl
28.1397	0.00376903	0.0500431	0.146377	0.999898	ENSMUSG00000047361.17	protein_coding	Gm973	chr1;chr1;chr1;chr1;chr1;chr1;chr1;chr1;chr1;chr1;chr1;chr1;chr1;chr1;chr1;chr1;chr1;chr1;chr1;chr1;chr1;chr1;chr1;chr1;chr1;chr1;chr1;chr1;chr1;chr1;chr1;chr1;chr1;chr1;chr1;chr1;chr1;chr1;chr1;chr1;chr1;chr1;chr1;chr1;chr1;chr1;chr1;chr1;chr1;chr1;chr1;chr1;chr1;chr1;chr1;chr1;chr1;chr1	59555423;59563453;59565870;59565870;59580473;59580473;59583380;59583733;59583733;59587990;59589071;59589071;59589071;59590293;59590293;59591579;59591579;59595315;59595315;59595315;59597167;59597245;59597245;59601802;59601802;59601805;59605753;59605753;59621555;59621555;59636098;59645941;59645975;59646892;59646892;59646892;59646892;59658573;59664246;59664246;59664246;59664246;59666616;59666616;59666616;59667329;59667329;59667329;59669154;59669154;59669482;59671373;59671373;59672306;59672306;59673153;59673153;59675244	59555677;59563900;59566136;59566136;59580632;59580632;59583888;59583888;59583888;59588245;59589198;59589198;59589198;59590455;59590455;59591686;59591721;59595453;59595483;59595483;59597385;59597463;59597385;59601950;59601969;59601969;59605795;59605863;59621634;59621634;59636235;59646113;59646113;59646964;59646964;59646964;59646964;59658604;59664336;59664336;59664336;59664336;59666766;59666766;59666766;59667420;59667402;59667443;59669462;59669485;59669485;59671575;59671575;59672478;59672478;59673372;59673668;59675576	+;+;+;+;+;+;+;+;+;+;+;+;+;+;+;+;+;+;+;+;+;+;+;+;+;+;+;+;+;+;+;+;+;+;+;+;+;+;+;+;+;+;+;+;+;+;+;+;+;+;+;+;+;+;+;+;+;+	5484	HNRNPA1 1YF vs Ctrl
53.8613	0.00264773	0.0351585	0.132136	0.999898	ENSMUSG00000031922.13	protein_coding	Cep57	chr9;chr9;chr9;chr9;chr9;chr9;chr9;chr9;chr9;chr9;chr9;chr9;chr9;chr9;chr9;chr9;chr9;chr9;chr9;chr9;chr9;chr9;chr9;chr9;chr9;chr9;chr9;chr9;chr9;chr9;chr9;chr9;chr9;chr9;chr9;chr9;chr9;chr9;chr9;chr9;chr9;chr9;chr9;chr9;chr9;chr9;chr9;chr9;chr9;chr9;chr9;chr9;chr9;chr9;chr9;chr9;chr9;chr9;chr9;chr9;chr9;chr9;chr9;chr9;chr9;chr9;chr9;chr9;chr9;chr9;chr9;chr9;chr9;chr9;chr9;chr9;chr9;chr9;chr9;chr9;chr9;chr9;chr9;chr9;chr9;chr9;chr9;chr9;chr9;chr9;chr9;chr9;chr9	13719088;13719090;13719091;13719121;13719480;13719845;13720043;13720112;13721156;13721156;13721156;13721156;13721156;13721156;13721156;13721156;13721923;13721923;13721923;13721923;13721923;13721923;13722016;13723929;13723929;13723929;13723929;13723929;13723929;13723929;13724352;13724706;13724706;13724706;13724706;13724706;13724706;13724706;13724706;13724728;13724743;13727351;13727351;13727351;13727351;13727351;13727351;13727351;13727351;13727351;13727351;13727351;13728113;13728183;13728183;13728183;13728183;13728183;13728183;13728183;13728183;13728183;13729619;13729619;13729619;13729619;13729619;13729619;13729619;13729619;13729619;13729619;13729884;13730155;13730155;13730155;13730155;13730155;13730155;13730155;13730155;13732823;13732823;13732823;13732823;13732823;13732823;13737838;13738142;13738152;13738152;13738152;13738152	13720136;13720136;13720136;13720136;13720136;13720136;13720136;13720136;13721300;13721300;13721710;13721300;13721300;13721300;13721300;13721300;13722158;13722158;13722158;13722158;13722158;13722158;13722158;13724006;13724006;13724006;13724006;13724006;13724006;13724006;13724816;13724810;13724816;13724816;13724816;13724816;13724816;13724816;13724816;13724816;13724816;13727693;13727428;13727428;13727428;13727428;13727428;13727428;13727428;13727428;13727428;13727428;13728299;13728299;13728299;13728299;13728299;13728299;13728299;13728299;13728299;13728299;13729740;13729740;13729740;13729961;13729740;13729740;13729740;13729740;13729740;13729740;13729982;13730334;13730241;13730205;13730334;13730334;13730334;13730334;13730334;13732979;13732979;13732979;13732969;13732979;13732979;13738349;13738348;13738321;13738251;13738403;13738287	-;-;-;-;-;-;-;-;-;-;-;-;-;-;-;-;-;-;-;-;-;-;-;-;-;-;-;-;-;-;-;-;-;-;-;-;-;-;-;-;-;-;-;-;-;-;-;-;-;-;-;-;-;-;-;-;-;-;-;-;-;-;-;-;-;-;-;-;-;-;-;-;-;-;-;-;-;-;-;-;-;-;-;-;-;-;-;-;-;-;-;-;-	4180	HNRNPA1 1YF vs Ctrl
139.848	0.0021059	0.0280324	0.116496	0.999898	ENSMUSG00000011114.19	protein_coding	Tbrg1	chr9;chr9;chr9;chr9;chr9;chr9;chr9;chr9;chr9;chr9;chr9;chr9;chr9;chr9;chr9;chr9;chr9;chr9;chr9;chr9;chr9;chr9;chr9	37560059;37560478;37561327;37561327;37562245;37562245;37562586;37562586;37563210;37563911;37563911;37564329;37565152;37565512;37565512;37565512;37566318;37566318;37566318;37568294;37568294;37568294;37568294	37560799;37560799;37561469;37561469;37562355;37562355;37562683;37562683;37564465;37564465;37564057;37564465;37565732;37565732;37566388;37565732;37566388;37566388;37566388;37568464;37568454;37568533;37568608	-;-;-;-;-;-;-;-;-;-;-;-;-;-;-;-;-;-;-;-;-;-;-	3901	HNRNPA1 1YF vs Ctrl
3.3568	0.00475335	0.063282	0.138829	0.999898	B4_49324	SINE	B4_49324	chr14	22272799	22273065	-	267	HNRNPA1 1YF vs Ctrl
34.9049	0.0040377	0.0537914	0.146772	0.999898	ENSMUSG00000028527.19	protein_coding	Ak4	chr4;chr4;chr4;chr4;chr4;chr4;chr4;chr4;chr4;chr4;chr4;chr4;chr4;chr4;chr4;chr4;chr4;chr4;chr4;chr4;chr4;chr4;chr4;chr4;chr4;chr4;chr4;chr4;chr4;chr4;chr4;chr4;chr4	101276474;101276486;101276516;101276903;101276926;101276926;101276926;101276930;101277694;101304357;101304357;101304357;101304357;101304357;101304420;101317697;101317697;101317697;101317697;101317697;101317697;101317697;101320146;101320146;101320146;101320146;101320146;101320185;101320750;101320750;101320750;101320750;101320750	101276567;101276753;101276598;101277162;101277162;101277162;101277162;101277162;101277944;101304476;101304476;101304476;101304476;101304476;101304476;101317869;101317869;101317869;101317869;101317778;101317869;101317869;101320264;101320197;101320264;101320264;101320264;101320264;101320976;101320877;101324192;101324192;101324192	+;+;+;+;+;+;+;+;+;+;+;+;+;+;+;+;+;+;+;+;+;+;+;+;+;+;+;+;+;+;+;+;+	4646	HNRNPA1 1YF vs Ctrl
133.341	0.00175833	0.0234666	0.104218	0.999898	ENSMUSG00000026434.13	protein_coding	Nucks1	chr1;chr1;chr1;chr1;chr1;chr1;chr1;chr1;chr1;chr1;chr1;chr1;chr1;chr1;chr1	131838272;131838294;131846743;131846743;131849681;131849681;131852324;131852324;131855802;131855802;131856901;131857351;131857354;131858772;131858772	131838488;131838488;131846792;131846792;131849786;131849786;131852379;131852379;131855954;131855954;131857809;131857500;131857500;131864059;131860417	+;+;+;+;+;+;+;+;+;+;+;+;+;+;+	6779	HNRNPA1 1YF vs Ctrl
88.9039	0.00237412	0.0317037	0.126953	0.999898	ENSMUSG00000020952.11	protein_coding	Scfd1	chr12;chr12;chr12;chr12;chr12;chr12;chr12;chr12;chr12;chr12;chr12;chr12;chr12;chr12;chr12;chr12;chr12;chr12;chr12;chr12;chr12;chr12;chr12;chr12;chr12;chr12;chr12;chr12;chr12;chr12;chr12;chr12;chr12;chr12;chr12;chr12;chr12;chr12;chr12;chr12;chr12;chr12;chr12;chr12;chr12;chr12;chr12;chr12;chr12;chr12;chr12;chr12;chr12;chr12;chr12;chr12;chr12;chr12;chr12;chr12;chr12;chr12;chr12;chr12;chr12;chr12;chr12;chr12;chr12;chr12;chr12;chr12;chr12;chr12;chr12;chr12	51424293;51424363;51424363;51424364;51424375;51430888;51430888;51430888;51430888;51433833;51433833;51433833;51433850;51436065;51436065;51436065;51436065;51437089;51437089;51437089;51437089;51438966;51438966;51438966;51438966;51440604;51440604;51440604;51443463;51443463;51443463;51444476;51444476;51444476;51444476;51446782;51446782;51446782;51446782;51459287;51459287;51460878;51460878;51461633;51461633;51462298;51462406;51469477;51469690;51469713;51472821;51472821;51472821;51474648;51474648;51474648;51478271;51478271;51478271;51480014;51480014;51480014;51486066;51486066;51486066;51489314;51489314;51489314;51491578;51491767;51492454;51492454;51494355;51494355;51496690;51496690	51427400;51424419;51424419;51424419;51424419;51430958;51430958;51430958;51430958;51433921;51433921;51433921;51433921;51436155;51436155;51436155;51436155;51437211;51437211;51437211;51437211;51443518;51439053;51439053;51439053;51440693;51440693;51440693;51443518;51443518;51443518;51444561;51444561;51444561;51444561;51448582;51448565;51446881;51446881;51459426;51459426;51460968;51460968;51461706;51461706;51462379;51463998;51469786;51469786;51469786;51472891;51472891;51472891;51474727;51474727;51474727;51478333;51478333;51478333;51480089;51480089;51480089;51486119;51486119;51486119;51489366;51489366;51489366;51491800;51491800;51492519;51492519;51494423;51494423;51496877;51496884	+;+;+;+;+;+;+;+;+;+;+;+;+;+;+;+;+;+;+;+;+;+;+;+;+;+;+;+;+;+;+;+;+;+;+;+;+;+;+;+;+;+;+;+;+;+;+;+;+;+;+;+;+;+;+;+;+;+;+;+;+;+;+;+;+;+;+;+;+;+;+;+;+;+;+;+	13162	HNRNPA1 1YF vs Ctrl
78.6956	0.00305955	0.0408585	0.143223	0.999898	ENSMUSG00000028646.17	protein_coding	Rragc	chr4;chr4;chr4;chr4;chr4;chr4;chr4;chr4;chr4;chr4;chr4;chr4;chr4;chr4;chr4;chr4;chr4;chr4;chr4;chr4;chr4;chr4;chr4;chr4;chr4;chr4	123811239;123811267;123812880;123813642;123813642;123813642;123814700;123814744;123814744;123814744;123815075;123817753;123817753;123817753;123817753;123818540;123818540;123818540;123818540;123823625;123823625;123823625;123823625;123829331;123829331;123829331	123811560;123811560;123813011;123813845;123813845;123814234;123814943;123814784;123814943;123814943;123815257;123817867;123817867;123817867;123817867;123818682;123818682;123818682;123818682;123823773;123823764;123823773;123823773;123829339;123830786;123830790	+;+;+;+;+;+;+;+;+;+;+;+;+;+;+;+;+;+;+;+;+;+;+;+;+;+	3341	HNRNPA1 1YF vs Ctrl
3.44606	0.00363332	0.0485367	0.148449	0.999898	Charlie4a_514	DNA	Charlie4a_514	chr11	18928865	18929329	+	465	HNRNPA1 1YF vs Ctrl
5.88031	0.00353097	0.0471801	0.148194	0.999898	MTC_10704	LTR	MTC_10704	chr7	75283013	75283369	-	357	HNRNPA1 1YF vs Ctrl
41.988	0.00249523	0.033361	0.131136	0.999898	ENSMUSG00000073155.13	protein_coding	Stmp1	chr6;chr6;chr6;chr6;chr6;chr6;chr6;chr6;chr6;chr6	35229589;35229651;35229667;35229891;35237345;35237345;35237345;35238094;35238094;35238094	35229717;35229717;35229980;35229980;35237398;35237398;35237398;35238572;35238957;35240431	+;+;+;+;+;+;+;+;+;+	2784	HNRNPA1 1YF vs Ctrl
21.5641	0.00358491	0.0479317	0.148648	0.999898	L1MdGf_II_5339	LINE	L1MdGf_II_5339	chr15	53692404	53698515	-	6112	HNRNPA1 1YF vs Ctrl
233.807	0.00168157	0.022497	0.102025	0.999898	ENSMUSG00000035247.17	protein_coding	Hectd1	chr12;chr12;chr12;chr12;chr12;chr12;chr12;chr12;chr12;chr12;chr12;chr12;chr12;chr12;chr12;chr12;chr12;chr12;chr12;chr12;chr12;chr12;chr12;chr12;chr12;chr12;chr12;chr12;chr12;chr12;chr12;chr12;chr12;chr12;chr12;chr12;chr12;chr12;chr12;chr12;chr12;chr12;chr12;chr12;chr12;chr12;chr12;chr12;chr12;chr12;chr12;chr12;chr12;chr12;chr12;chr12;chr12;chr12;chr12;chr12;chr12;chr12;chr12;chr12;chr12;chr12;chr12;chr12;chr12;chr12;chr12;chr12;chr12;chr12;chr12;chr12;chr12;chr12;chr12;chr12;chr12;chr12;chr12;chr12;chr12;chr12;chr12;chr12;chr12;chr12;chr12;chr12;chr12	51790505;51790505;51791549;51791549;51792164;51792164;51792877;51792877;51793056;51793056;51795187;51795187;51797104;51797104;51798639;51798639;51800524;51800524;51800826;51800826;51800998;51800998;51801704;51801704;51803830;51803830;51804821;51806002;51806002;51807797;51807797;51807797;51809207;51809207;51809207;51810804;51810804;51810804;51814339;51814339;51815312;51815312;51819057;51819057;51819322;51819322;51820610;51820610;51821434;51821434;51823279;51823279;51826790;51829265;51829265;51830965;51830965;51832550;51832592;51834628;51834628;51836955;51836955;51837135;51837135;51838003;51838003;51841197;51841197;51841522;51841522;51844620;51844620;51845437;51845437;51847498;51847498;51847679;51847679;51848947;51848947;51849318;51849318;51850452;51850452;51853145;51853145;51872966;51874135;51874135;51875986;51875986;51875986	51791441;51791441;51791693;51791693;51792323;51792314;51792970;51792970;51793134;51793134;51795794;51795794;51797241;51797241;51798840;51798840;51800651;51800651;51800911;51800911;51801205;51801205;51801886;51801886;51803884;51803884;51806224;51806224;51806224;51807953;51807953;51807953;51809329;51809329;51809329;51812014;51810937;51810937;51814560;51814560;51816148;51816148;51819233;51819233;51819488;51819488;51820933;51820933;51821573;51821573;51823413;51823413;51829364;51829376;51829370;51831023;51831059;51832738;51832738;51834762;51834762;51837031;51837031;51837398;51837398;51838225;51838225;51841367;51841367;51841660;51841660;51844794;51844794;51845551;51845551;51847596;51847596;51847758;51847755;51849217;51849217;51849599;51849599;51850679;51850679;51853379;51853379;51874296;51874296;51874296;51876101;51876319;51876319	-;-;-;-;-;-;-;-;-;-;-;-;-;-;-;-;-;-;-;-;-;-;-;-;-;-;-;-;-;-;-;-;-;-;-;-;-;-;-;-;-;-;-;-;-;-;-;-;-;-;-;-;-;-;-;-;-;-;-;-;-;-;-;-;-;-;-;-;-;-;-;-;-;-;-;-;-;-;-;-;-;-;-;-;-;-;-;-;-;-;-;-;-	14950	HNRNPA1 1YF vs Ctrl
1.53523	0.00280006	0.037485	0.139454	0.999898	ENSMUSG00000063684.10	processed_pseudogene	Hadhb-ps	chr2	108779151	108780578	+	1428	HNRNPA1 1YF vs Ctrl
29.4751	0.00378216	0.0506541	0.149435	0.999898	ENSMUSG00000063808.15	protein_coding	Gpatch1	chr7;chr7;chr7;chr7;chr7;chr7;chr7;chr7;chr7;chr7;chr7;chr7;chr7;chr7;chr7;chr7;chr7;chr7;chr7;chr7;chr7;chr7;chr7;chr7;chr7;chr7;chr7;chr7;chr7;chr7;chr7;chr7;chr7;chr7;chr7;chr7;chr7;chr7;chr7;chr7;chr7;chr7;chr7;chr7;chr7;chr7;chr7;chr7;chr7;chr7;chr7;chr7;chr7;chr7;chr7;chr7;chr7;chr7;chr7;chr7;chr7;chr7;chr7;chr7;chr7;chr7	34975961;34975969;34976634;34980757;34980875;34982996;34982996;34983044;34983077;34984141;34984141;34984141;34984141;34986548;34986548;34986548;34987942;34987942;34987942;34988465;34988465;34988465;34991151;34991151;34991151;34993080;34993080;34993080;34994680;34994680;34994680;34996909;34996909;34996909;34998646;34998646;34998646;35001003;35001003;35001003;35002654;35002654;35002654;35005355;35005355;35005355;35006455;35006614;35006614;35006614;35007604;35007604;35007604;35007604;35008726;35008726;35008726;35008726;35009865;35009865;35009865;35009865;35017766;35017766;35017766;35017766	34976236;34976236;34976704;34980905;34980905;34983093;34983093;34983093;34983093;34984744;34984248;34984248;34984248;34986761;34986761;34986761;34988105;34988105;34988105;34988601;34988601;34988601;34991278;34991278;34991278;34993258;34993258;34993258;34994976;34994976;34994976;34997113;34997113;34997113;34998725;34998725;34998725;35001150;35001150;35001150;35002896;35002896;35002896;35005413;35005413;35005413;35006711;35006711;35006711;35006711;35007764;35007756;35007764;35007764;35008811;35008811;35008811;35008811;35009999;35009999;35009999;35009999;35017820;35017865;35017846;35017865	-;-;-;-;-;-;-;-;-;-;-;-;-;-;-;-;-;-;-;-;-;-;-;-;-;-;-;-;-;-;-;-;-;-;-;-;-;-;-;-;-;-;-;-;-;-;-;-;-;-;-;-;-;-;-;-;-;-;-;-;-;-;-;-;-;-	3791	HNRNPA1 1YF vs Ctrl
25.6834	0.00462349	0.0619258	0.142072	0.999898	ENSMUSG00000046380.4	protein_coding	Jrk	chr15;chr15	74574150;74581096	74579713;74581384	-;-	5853	HNRNPA1 1YF vs Ctrl
55.1358	0.0024942	0.0334288	0.132234	0.999898	ENSMUSG00000027351.15	protein_coding	Spred1	chr2;chr2;chr2;chr2;chr2;chr2;chr2;chr2;chr2;chr2;chr2;chr2	116951855;116952119;116983473;116983473;116993979;116993979;116995427;116995427;117002409;117002409;117005825;117007783	116952237;116952237;116983647;116983647;116994147;116994147;116995476;116995476;117003335;117002567;117005926;117012760	+;+;+;+;+;+;+;+;+;+;+;+	6784	HNRNPA1 1YF vs Ctrl
30.4632	0.00387506	0.0520033	0.149899	0.999898	ENSMUSG00000039345.17	protein_coding	Mettl22	chr16;chr16;chr16;chr16;chr16;chr16;chr16;chr16;chr16;chr16;chr16;chr16;chr16;chr16;chr16;chr16;chr16;chr16;chr16;chr16;chr16;chr16;chr16;chr16;chr16;chr16;chr16;chr16;chr16;chr16	8288652;8288655;8288659;8288668;8291695;8295831;8295831;8299991;8299991;8300120;8300120;8300120;8302126;8302126;8302126;8302684;8302684;8303430;8303729;8303729;8304698;8305223;8305223;8305223;8306523;8306523;8306523;8306523;8307966;8307966	8288729;8288729;8291968;8288729;8291830;8296193;8296193;8300031;8300031;8300264;8300264;8300264;8302195;8302197;8302197;8302737;8302737;8303809;8303809;8303809;8305325;8305325;8305325;8305325;8306691;8306707;8306546;8306691;8308060;8308548	+;+;+;+;+;+;+;+;+;+;+;+;+;+;+;+;+;+;+;+;+;+;+;+;+;+;+;+;+;+	5768	HNRNPA1 1YF vs Ctrl
23.3633	0.0043159	0.0579317	0.146608	0.999898	ENSMUSG00000027890.18	protein_coding	Gstm4	chr3;chr3;chr3;chr3;chr3;chr3;chr3;chr3;chr3;chr3;chr3;chr3;chr3;chr3;chr3;chr3;chr3;chr3;chr3;chr3;chr3;chr3;chr3;chr3	107947724;107947726;107948453;107949452;107949452;107949452;107949643;107949643;107949643;107950640;107950640;107950640;107950836;107950836;107950836;107951211;107951211;107951211;107951669;107951669;107951669;107951953;107952126;107952161	107948641;107948641;107948641;107949562;107949562;107949562;107949738;107949738;107949738;107950740;107950740;107950740;107950917;107950917;107950917;107951275;107951275;107951275;107951744;107951744;107951744;107952210;107952182;107952175	-;-;-;-;-;-;-;-;-;-;-;-;-;-;-;-;-;-;-;-;-;-;-;-	1707	HNRNPA1 1YF vs Ctrl
43.463	0.0033478	0.0449516	0.148992	0.999898	ENSMUSG00000011008.14	protein_coding	Mcoln2	chr3;chr3;chr3;chr3;chr3;chr3;chr3;chr3;chr3;chr3;chr3;chr3;chr3;chr3;chr3;chr3;chr3;chr3;chr3;chr3;chr3;chr3;chr3;chr3;chr3;chr3;chr3;chr3;chr3;chr3;chr3;chr3;chr3;chr3;chr3;chr3	145855588;145855734;145855929;145869290;145869290;145869290;145875687;145875687;145875687;145877708;145877708;145877708;145881212;145881212;145881412;145881412;145882266;145882266;145885914;145885914;145887461;145887461;145889222;145889222;145889429;145889429;145896015;145896015;145896120;145897838;145897983;145897983;145897983;145900510;145900510;145900510	145855761;145855761;145856075;145869449;145869449;145869449;145875860;145875860;145875860;145878200;145877861;145877861;145881296;145881296;145881508;145881508;145882365;145882365;145886026;145886026;145887610;145887610;145889323;145889323;145889551;145889551;145896221;145896221;145896221;145898104;145898104;145898241;145898104;145900895;145901267;145901268	+;+;+;+;+;+;+;+;+;+;+;+;+;+;+;+;+;+;+;+;+;+;+;+;+;+;+;+;+;+;+;+;+;+;+;+	3288	HNRNPA1 1YF vs Ctrl
78.8755	0.00248934	0.0334339	0.133069	0.999898	ENSMUSG00000042292.19	protein_coding	Mrtfa	chr15;chr15;chr15;chr15;chr15;chr15;chr15;chr15;chr15;chr15;chr15;chr15;chr15;chr15;chr15;chr15;chr15;chr15;chr15;chr15;chr15;chr15;chr15;chr15;chr15;chr15;chr15;chr15;chr15;chr15;chr15;chr15;chr15;chr15;chr15;chr15;chr15;chr15;chr15;chr15;chr15;chr15;chr15;chr15;chr15;chr15;chr15;chr15;chr15;chr15;chr15;chr15;chr15;chr15;chr15;chr15;chr15;chr15;chr15;chr15;chr15;chr15;chr15;chr15;chr15;chr15;chr15;chr15;chr15;chr15;chr15;chr15;chr15;chr15;chr15;chr15;chr15;chr15;chr15;chr15;chr15;chr15;chr15;chr15;chr15;chr15;chr15;chr15;chr15;chr15;chr15;chr15;chr15;chr15;chr15;chr15	80896482;80896482;80896482;80896492;80896492;80899550;80899550;80899550;80899550;80899550;80899960;80899960;80899960;80899960;80899960;80900055;80900432;80900432;80900432;80900432;80900432;80900432;80900964;80902152;80902152;80902152;80902152;80902152;80902152;80902152;80902415;80902415;80902415;80902415;80902415;80902415;80904366;80904366;80904366;80904366;80904366;80904439;80904954;80904954;80904954;80904954;80904954;80904954;80904954;80906598;80906598;80906598;80906598;80906598;80906598;80906690;80907743;80907743;80907743;80907743;80907743;80907743;80907743;80910620;80910863;80910863;80910863;80910863;80910863;80910863;80910863;80929334;80929490;80929490;80929490;80929490;80929490;80929490;80929490;80929490;80950907;80988974;81001592;81001592;81001592;81001592;81001592;81001592;81040945;81040945;81074708;81074708;81074708;81074708;81074708;81074708	80898003;80898003;80898003;80898003;80898003;80899610;80899610;80899610;80899610;80899610;80900112;80900112;80900112;80900112;80900112;80900112;80901427;80901427;80901427;80901427;80901427;80901427;80901427;80902389;80902320;80902320;80902320;80902320;80902320;80902320;80902680;80902680;80902680;80902680;80902680;80902680;80904515;80904515;80904515;80904515;80904515;80904515;80905503;80905129;80905129;80905129;80905129;80905129;80905129;80906759;80906759;80906759;80906759;80906759;80906759;80906759;80908171;80907818;80907818;80907818;80907818;80907818;80907818;80910918;80910918;80910918;80910918;80910918;80910918;80910918;80910918;80929555;80929555;80929555;80929747;80929555;80929555;80929555;80929555;80929555;80951213;80989284;81001853;81001853;81001853;81001853;81001853;81001853;81040994;81040994;81074723;81074929;81074924;81074958;81074958;81074934	-;-;-;-;-;-;-;-;-;-;-;-;-;-;-;-;-;-;-;-;-;-;-;-;-;-;-;-;-;-;-;-;-;-;-;-;-;-;-;-;-;-;-;-;-;-;-;-;-;-;-;-;-;-;-;-;-;-;-;-;-;-;-;-;-;-;-;-;-;-;-;-;-;-;-;-;-;-;-;-;-;-;-;-;-;-;-;-;-;-;-;-;-;-;-;-	6421	HNRNPA1 1YF vs Ctrl
15.5278	0.00413297	0.055587	0.148994	0.999898	ENSMUSG00000079419.5	protein_coding	Ms4a6c	chr19;chr19;chr19;chr19;chr19;chr19;chr19;chr19;chr19;chr19	11446730;11446789;11448453;11448453;11449757;11449757;11452638;11455532;11457663;11458570	11446920;11446920;11448615;11448615;11450100;11449891;11452694;11455738;11457763;11459556	+;+;+;+;+;+;+;+;+;+	2050	HNRNPA1 1YF vs Ctrl
107.497	0.00239828	0.0322565	0.131002	0.999898	ENSMUSG00000040383.17	protein_coding	Aqr	chr2;chr2;chr2;chr2;chr2;chr2;chr2;chr2;chr2;chr2;chr2;chr2;chr2;chr2;chr2;chr2;chr2;chr2;chr2;chr2;chr2;chr2;chr2;chr2;chr2;chr2;chr2;chr2;chr2;chr2;chr2;chr2;chr2;chr2;chr2;chr2;chr2;chr2;chr2;chr2;chr2;chr2;chr2;chr2;chr2;chr2;chr2;chr2;chr2;chr2;chr2;chr2;chr2;chr2;chr2;chr2;chr2;chr2;chr2;chr2;chr2;chr2;chr2;chr2;chr2;chr2;chr2;chr2;chr2;chr2;chr2;chr2;chr2;chr2;chr2;chr2;chr2;chr2;chr2;chr2;chr2;chr2;chr2;chr2;chr2;chr2;chr2;chr2;chr2;chr2;chr2;chr2;chr2;chr2;chr2;chr2;chr2;chr2;chr2;chr2;chr2;chr2;chr2;chr2;chr2;chr2;chr2;chr2;chr2;chr2;chr2;chr2;chr2;chr2;chr2;chr2;chr2	113931651;113934485;113935643;113936281;113936281;113938585;113938585;113940365;113940365;113942607;113942963;113942963;113943700;113943700;113945061;113945061;113947004;113947004;113947004;113949158;113949158;113949158;113950391;113950391;113951686;113951686;113956372;113956372;113957437;113957437;113957994;113957994;113961016;113961016;113963448;113963448;113963468;113963849;113965133;113965133;113965133;113967351;113967351;113967351;113967351;113971350;113971350;113971350;113971350;113973469;113973469;113973469;113976109;113976109;113976109;113977370;113977370;113977370;113979420;113979420;113979420;113980880;113980880;113980880;113982000;113982000;113982000;113983224;113985446;113985446;113985446;113986728;113986728;113986728;113986728;113988021;113988021;113988021;113988021;113989080;113989351;113989351;113989351;113989351;113992045;113992045;113992045;113992045;113992045;113996674;113996674;113996674;113996674;113996674;114000508;114000508;114000508;114000508;114000508;114000526;114000526;114003172;114003172;114003172;114003172;114003172;114003172;114003172;114005573;114005573;114005573;114005573;114005573;114005573;114005573;114011431;114017407	113932210;113934598;113935842;113936455;113936455;113938670;113938670;113940535;113940535;113945132;113943134;113943134;113943887;113943887;113945132;113945132;113947141;113947141;113947141;113949668;113949379;113949379;113950526;113950526;113951795;113951795;113956482;113956482;113957506;113957506;113958140;113958140;113961257;113961257;113963617;113963617;113963617;113965300;113965300;113965300;113965300;113967529;113967529;113967529;113967529;113971491;113971624;113971491;113971491;113973589;113973589;113973589;113976211;113976211;113976211;113977473;113977473;113977473;113979533;113979533;113979533;113980996;113980996;113980996;113982064;113982064;113982064;113985522;113985522;113985522;113985522;113986828;113986828;113986828;113986828;113988089;113988089;113988089;113988089;113989491;113989491;113989640;113989491;113989491;113992165;113992165;113992165;113992165;113992165;113996709;113996709;113996709;113996709;113996709;114000548;114000548;114000548;114000548;114000548;114000548;114000548;114003228;114003228;114003228;114003228;114003228;114003228;114003228;114005897;114005897;114005819;114005819;114005727;114005758;114005820;114011529;114017505	-;-;-;-;-;-;-;-;-;-;-;-;-;-;-;-;-;-;-;-;-;-;-;-;-;-;-;-;-;-;-;-;-;-;-;-;-;-;-;-;-;-;-;-;-;-;-;-;-;-;-;-;-;-;-;-;-;-;-;-;-;-;-;-;-;-;-;-;-;-;-;-;-;-;-;-;-;-;-;-;-;-;-;-;-;-;-;-;-;-;-;-;-;-;-;-;-;-;-;-;-;-;-;-;-;-;-;-;-;-;-;-;-;-;-;-;-	11805	HNRNPA1 1YF vs Ctrl
166.391	0.00193739	0.0260641	0.114775	0.999898	ENSMUSG00000053898.13	protein_coding	Ech1	chr7;chr7;chr7;chr7;chr7;chr7;chr7;chr7;chr7;chr7;chr7;chr7;chr7;chr7;chr7;chr7;chr7;chr7;chr7;chr7;chr7;chr7;chr7;chr7;chr7;chr7;chr7;chr7;chr7;chr7;chr7;chr7;chr7;chr7	28524642;28524642;28524774;28525299;28525299;28525299;28525383;28525610;28525610;28525610;28525629;28529225;28529225;28529225;28529427;28529427;28529576;28529639;28529639;28529639;28530642;28530642;28530642;28530642;28530676;28530814;28530814;28531142;28531142;28531142;28531429;28531429;28531429;28531429	28524837;28524837;28524837;28525503;28525503;28525503;28525548;28526081;28525698;28525698;28525698;28529349;28529349;28529567;28529475;28529475;28529703;28529703;28529703;28529703;28530712;28530712;28530658;28530712;28531292;28530885;28530885;28531292;28531292;28531292;28531672;28531672;28531672;28531672	+;+;+;+;+;+;+;+;+;+;+;+;+;+;+;+;+;+;+;+;+;+;+;+;+;+;+;+;+;+;+;+;+;+	2284	HNRNPA1 1YF vs Ctrl
79.7401	0.00261328	0.0351569	0.137252	0.999898	ENSMUSG00000026335.17	protein_coding	Pam	chr1;chr1;chr1;chr1;chr1;chr1;chr1;chr1;chr1;chr1;chr1;chr1;chr1;chr1;chr1;chr1;chr1;chr1;chr1;chr1;chr1;chr1;chr1;chr1;chr1;chr1;chr1;chr1;chr1;chr1;chr1;chr1;chr1;chr1;chr1;chr1;chr1;chr1;chr1;chr1;chr1;chr1;chr1;chr1;chr1;chr1;chr1;chr1;chr1;chr1;chr1;chr1;chr1;chr1;chr1;chr1;chr1;chr1;chr1;chr1;chr1;chr1;chr1;chr1;chr1;chr1;chr1;chr1;chr1;chr1;chr1;chr1;chr1;chr1;chr1;chr1;chr1;chr1;chr1;chr1;chr1;chr1;chr1;chr1;chr1;chr1;chr1;chr1;chr1;chr1;chr1;chr1;chr1;chr1;chr1;chr1;chr1;chr1;chr1;chr1;chr1;chr1;chr1;chr1;chr1;chr1;chr1;chr1;chr1;chr1;chr1;chr1;chr1;chr1;chr1;chr1;chr1	97722839;97748819;97748820;97748825;97749446;97749706;97750449;97750661;97750661;97750661;97750661;97753384;97753562;97753562;97753562;97753562;97753562;97759180;97759180;97759180;97759180;97759180;97759180;97762133;97762133;97762133;97762133;97762133;97762133;97765257;97765688;97765688;97765688;97765688;97765688;97765688;97768005;97768005;97768005;97768005;97768005;97768005;97768005;97768424;97768424;97768424;97768424;97768424;97769957;97769957;97769957;97772321;97772321;97772321;97780650;97780828;97780828;97780828;97782359;97791928;97791928;97791928;97811851;97811851;97811851;97811851;97813327;97813327;97813327;97813327;97822086;97822086;97822086;97822086;97823357;97823357;97823357;97823694;97823694;97823694;97824933;97824933;97824933;97826066;97826066;97826066;97850819;97850819;97850819;97852156;97852156;97852156;97861196;97862376;97862376;97862376;97872345;97872345;97872345;97872345;97885121;97903510;97903510;97903510;97903510;97903510;97904582;97904582;97904582;97904582;97904582;97981715;97985698;98001847;98023210;98023210;98023210	97723117;97749713;97749713;97749713;97749713;97749713;97750714;97750714;97750714;97750714;97750714;97753765;97753765;97753710;97753765;97753762;97753765;97759233;97759233;97759233;97759233;97759233;97759233;97762372;97762241;97762241;97762241;97762241;97762241;97765803;97765803;97765803;97765803;97765803;97765803;97765803;97768116;97768205;97768114;97768205;97768205;97768205;97768205;97768606;97768634;97768634;97768634;97768536;97770029;97770029;97770029;97772437;97772437;97772437;97780957;97780957;97780957;97780957;97782625;97792189;97792245;97792245;97811922;97811922;97811922;97811922;97813511;97813511;97813511;97813511;97822121;97822189;97822189;97822189;97823433;97823433;97823433;97823774;97823774;97823774;97825000;97825000;97825000;97826114;97826114;97826114;97850902;97850902;97850902;97852241;97852241;97852241;97862463;97862463;97862463;97862463;97872402;97872402;97872402;97872402;97885221;97903630;97903630;97903630;97903630;97903630;97904793;97904969;97904980;97904984;97904984;97985608;97986563;98001901;98023371;98023357;98023346	-;-;-;-;-;-;-;-;-;-;-;-;-;-;-;-;-;-;-;-;-;-;-;-;-;-;-;-;-;-;-;-;-;-;-;-;-;-;-;-;-;-;-;-;-;-;-;-;-;-;-;-;-;-;-;-;-;-;-;-;-;-;-;-;-;-;-;-;-;-;-;-;-;-;-;-;-;-;-;-;-;-;-;-;-;-;-;-;-;-;-;-;-;-;-;-;-;-;-;-;-;-;-;-;-;-;-;-;-;-;-;-;-;-;-;-;-	11892	HNRNPA1 1YF vs Ctrl
43.3803	0.00353915	0.0476155	0.150884	0.999898	ENSMUSG00000030064.17	protein_coding	Frmd4b	chr6;chr6;chr6;chr6;chr6;chr6;chr6;chr6;chr6;chr6;chr6;chr6;chr6;chr6;chr6;chr6;chr6;chr6;chr6;chr6;chr6;chr6;chr6;chr6;chr6;chr6;chr6;chr6;chr6;chr6;chr6;chr6;chr6;chr6;chr6;chr6;chr6;chr6;chr6;chr6;chr6;chr6;chr6;chr6;chr6;chr6;chr6;chr6;chr6;chr6;chr6;chr6;chr6;chr6;chr6;chr6;chr6;chr6;chr6;chr6;chr6;chr6;chr6;chr6;chr6;chr6;chr6;chr6;chr6;chr6;chr6;chr6;chr6;chr6;chr6;chr6;chr6;chr6;chr6;chr6;chr6;chr6;chr6;chr6;chr6;chr6;chr6;chr6;chr6;chr6;chr6;chr6;chr6;chr6;chr6;chr6;chr6;chr6;chr6;chr6;chr6;chr6;chr6;chr6;chr6;chr6;chr6;chr6;chr6;chr6;chr6;chr6;chr6;chr6;chr6;chr6;chr6;chr6;chr6;chr6;chr6;chr6;chr6;chr6;chr6;chr6;chr6;chr6;chr6;chr6;chr6;chr6;chr6;chr6	97263828;97263993;97264043;97264049;97265321;97269324;97269324;97269324;97269324;97272537;97272537;97272537;97272537;97274996;97274996;97274996;97274996;97277170;97277170;97277170;97277170;97279250;97279250;97279250;97279250;97282108;97282108;97282108;97282108;97283440;97283440;97283440;97283440;97283640;97283640;97283640;97283640;97284174;97284988;97284988;97284988;97284988;97285098;97285575;97285575;97285575;97285575;97285575;97285575;97285671;97287624;97287624;97287624;97287624;97287624;97287624;97287624;97288856;97300616;97300616;97300616;97300616;97300616;97300619;97301032;97301277;97302394;97302394;97302394;97302394;97302394;97302394;97305194;97305194;97305194;97305194;97305194;97305194;97306442;97306442;97306442;97306442;97306442;97306442;97327894;97330143;97330143;97330143;97330143;97330143;97330143;97330966;97330966;97330966;97330966;97330966;97330966;97330966;97372750;97373154;97373154;97373154;97373154;97373154;97373154;97373218;97373387;97373387;97389449;97389449;97389449;97389449;97389449;97389449;97398523;97398523;97398523;97398523;97398523;97398523;97400420;97400420;97400420;97400420;97400420;97400420;97408325;97436155;97464554;97464554;97505691;97505691;97594151;97594151	97265441;97268222;97265441;97265441;97265441;97269456;97269456;97269456;97269456;97273348;97273348;97273348;97273348;97275115;97275115;97275115;97275115;97277317;97277317;97277317;97277317;97279306;97279306;97279306;97279306;97282336;97282336;97282336;97282336;97283559;97283559;97283559;97283559;97283773;97283773;97283773;97283773;97285129;97285129;97285129;97285129;97285129;97285129;97285713;97285713;97285713;97285713;97285713;97285713;97285713;97287700;97287700;97289391;97287700;97287700;97287700;97287700;97289341;97300702;97300702;97300702;97300702;97300702;97300702;97301101;97301857;97302451;97302451;97302451;97302451;97302451;97302451;97305259;97305259;97305259;97305259;97305259;97305259;97306525;97306525;97306525;97306525;97306525;97306525;97330165;97330165;97330165;97330165;97330165;97330165;97330165;97331022;97331022;97331022;97331138;97331022;97331022;97331022;97373238;97373238;97373238;97373238;97373238;97373238;97373238;97373238;97373665;97373697;97389541;97389541;97389541;97389541;97389541;97389541;97398617;97398617;97398617;97398617;97398617;97398617;97400485;97400485;97400485;97400485;97400485;97400485;97408390;97436247;97464764;97464766;97505812;97505812;97594490;97594502	-;-;-;-;-;-;-;-;-;-;-;-;-;-;-;-;-;-;-;-;-;-;-;-;-;-;-;-;-;-;-;-;-;-;-;-;-;-;-;-;-;-;-;-;-;-;-;-;-;-;-;-;-;-;-;-;-;-;-;-;-;-;-;-;-;-;-;-;-;-;-;-;-;-;-;-;-;-;-;-;-;-;-;-;-;-;-;-;-;-;-;-;-;-;-;-;-;-;-;-;-;-;-;-;-;-;-;-;-;-;-;-;-;-;-;-;-;-;-;-;-;-;-;-;-;-;-;-;-;-;-;-;-;-	14302	HNRNPA1 1YF vs Ctrl
58.4763	0.00282336	0.0379866	0.142243	0.999898	ENSMUSG00000038648.6	protein_coding	Creb3l2	chr6;chr6;chr6;chr6;chr6;chr6;chr6;chr6;chr6;chr6;chr6;chr6;chr6;chr6;chr6;chr6	37304190;37311227;37311298;37312763;37312763;37313150;37313150;37313341;37330492;37331686;37332578;37335398;37339293;37340903;37356747;37418634	37309435;37311517;37311517;37312889;37312889;37313249;37313249;37313470;37330560;37331744;37332724;37335582;37339380;37341078;37356963;37419081	-;-;-;-;-;-;-;-;-;-;-;-;-;-;-;-	7283	HNRNPA1 1YF vs Ctrl
1.41633	0.00359212	0.048343	0.151145	0.999898	B3A_24152	SINE	B3A_24152	chr5	75754051	75754216	+	166	HNRNPA1 1YF vs Ctrl
1.46709	0.00537942	0.0724661	0.129867	0.999898	RLTR34D_MM_159	LTR	RLTR34D_MM_159	chr6	116157861	116158447	+	587	HNRNPA1 1YF vs Ctrl
1.22418	0.00278533	0.0375244	0.142033	0.999898	B3_95732	SINE	B3_95732	chr11	18932921	18933101	-	181	HNRNPA1 1YF vs Ctrl
459.29	0.000748291	0.0100834	0.0651202	0.999898	ENSMUSG00000064357.1	protein_coding	mt-Atp6	chrM	7927	8607	+	681	HNRNPA1 1YF vs Ctrl
16.0525	0.00499547	0.0673155	0.137135	0.999898	ENSMUSG00000030649.19	protein_coding	Anapc15	chr7;chr7;chr7;chr7;chr7;chr7;chr7;chr7;chr7;chr7;chr7;chr7;chr7;chr7;chr7;chr7;chr7;chr7;chr7;chr7;chr7;chr7;chr7;chr7;chr7;chr7;chr7;chr7;chr7;chr7;chr7;chr7;chr7;chr7;chr7;chr7;chr7;chr7;chr7;chr7;chr7;chr7;chr7;chr7;chr7;chr7;chr7;chr7;chr7;chr7;chr7;chr7;chr7;chr7;chr7;chr7;chr7;chr7;chr7;chr7;chr7;chr7;chr7;chr7;chr7;chr7;chr7;chr7;chr7	101512922;101520824;101520849;101521804;101521804;101522314;101528424;101530532;101545237;101545547;101545615;101545623;101545624;101545635;101546070;101546168;101546396;101546595;101546939;101546940;101546940;101546940;101546940;101546940;101546940;101546940;101546940;101546940;101546940;101547002;101547149;101547149;101547149;101547149;101547149;101547149;101547149;101547149;101547149;101547149;101547154;101547154;101547761;101547761;101547761;101547761;101547761;101547761;101547761;101547761;101547761;101547761;101548107;101548107;101548107;101548107;101548107;101548107;101548107;101548107;101548107;101548199;101548401;101548401;101548401;101548401;101548401;101548401;101550139	101513036;101520878;101520878;101521943;101521943;101522338;101528508;101530609;101545457;101545657;101545657;101545657;101545657;101545657;101546150;101546567;101546567;101547278;101547024;101547024;101547024;101547024;101547434;101547024;101547024;101546994;101547024;101547024;101547024;101547024;101547278;101547278;101547235;101547278;101547278;101547278;101547278;101547278;101547278;101547199;101547278;101547232;101547820;101547820;101547820;101547785;101547820;101547820;101547820;101547820;101547820;101547820;101548244;101548244;101548249;101548745;101548244;101548244;101548244;101548244;101548244;101548235;101548751;101550846;101551056;101548687;101548747;101548750;101551052	+;+;+;+;+;+;+;+;+;+;+;+;+;+;+;+;+;+;+;+;+;+;+;+;+;+;+;+;+;+;+;+;+;+;+;+;+;+;+;+;+;+;+;+;+;+;+;+;+;+;+;+;+;+;+;+;+;+;+;+;+;+;+;+;+;+;+;+;+	5161	HNRNPA1 1YF vs Ctrl
24.5131	0.00377575	0.0509013	0.151748	0.999898	ENSMUSG00000021646.10	protein_coding	Mccc2	chr13;chr13;chr13;chr13;chr13;chr13;chr13;chr13;chr13;chr13;chr13;chr13;chr13;chr13;chr13;chr13;chr13;chr13;chr13;chr13;chr13;chr13;chr13;chr13;chr13;chr13;chr13;chr13;chr13;chr13;chr13;chr13;chr13;chr13;chr13;chr13;chr13;chr13;chr13;chr13;chr13;chr13;chr13;chr13;chr13;chr13;chr13	100085038;100085038;100085041;100088664;100088664;100088664;100090644;100090644;100090644;100091123;100091123;100091123;100094999;100095313;100095313;100097408;100097408;100097408;100097408;100100316;100100316;100100316;100104149;100104149;100104342;100104342;100104342;100108287;100108287;100108287;100111781;100112917;100125044;100126756;100126830;100127720;100127720;100130075;100130075;100136758;100136758;100138795;100138800;100146158;100151894;100151894;100151894	100085464;100085464;100085464;100088749;100088749;100088749;100090758;100090758;100090758;100091279;100091279;100091279;100095379;100095379;100095379;100097484;100097484;100097484;100097558;100100388;100100388;100100388;100104244;100104244;100104441;100104441;100104441;100108351;100108351;100108324;100111824;100113030;100125156;100126883;100126883;100127821;100127821;100130159;100130159;100136824;100136824;100138947;100138947;100146248;100152126;100152102;100152147	-;-;-;-;-;-;-;-;-;-;-;-;-;-;-;-;-;-;-;-;-;-;-;-;-;-;-;-;-;-;-;-;-;-;-;-;-;-;-;-;-;-;-;-;-;-;-	2802	HNRNPA1 1YF vs Ctrl
459.697	0.000747894	0.0100826	0.0652093	0.999898	ENSMUSG00000100862.2	unprocessed_pseudogene	Gm10925	chr1	24653055	24653732	-	678	HNRNPA1 1YF vs Ctrl
80.6548	0.00278711	0.0375887	0.142568	0.999898	ENSMUSG00000023348.12	protein_coding	Trip6	chr5;chr5;chr5;chr5;chr5;chr5;chr5;chr5;chr5;chr5;chr5;chr5;chr5;chr5;chr5;chr5	137307916;137308547;137308915;137310136;137310402;137310968;137311217;137311244;137311613;137311623;137311843;137311843;137312222;137312222;137312222;137312222	137308436;137308667;137309093;137310305;137310495;137311351;137311351;137311738;137311738;137311738;137311970;137311970;137312469;137312426;137312452;137312666	-;-;-;-;-;-;-;-;-;-;-;-;-;-;-;-	2429	HNRNPA1 1YF vs Ctrl
91.2178	0.00273496	0.0368976	0.141552	0.999898	ENSMUSG00000052369.9	protein_coding	Tmem106c	chr15;chr15;chr15;chr15;chr15;chr15;chr15;chr15;chr15;chr15;chr15;chr15;chr15;chr15;chr15;chr15;chr15;chr15;chr15;chr15;chr15;chr15;chr15;chr15;chr15;chr15;chr15;chr15;chr15;chr15;chr15;chr15;chr15;chr15;chr15;chr15;chr15;chr15;chr15;chr15;chr15;chr15;chr15;chr15;chr15	97862081;97862110;97862111;97862120;97862137;97862138;97862151;97862466;97862669;97862721;97862721;97862721;97862721;97862721;97862721;97863658;97863950;97864128;97864128;97864128;97864128;97864128;97864128;97864128;97864818;97864818;97864818;97864818;97864818;97864818;97864818;97864818;97865068;97865068;97865068;97865068;97865068;97865958;97865958;97865958;97866490;97866490;97866490;97867468;97867468	97862205;97862216;97862384;97862160;97862360;97862384;97862384;97862911;97862911;97862911;97862911;97862911;97862911;97862911;97862911;97864191;97864191;97864235;97864191;97864191;97864191;97864191;97864191;97864191;97864854;97864977;97864922;97864977;97864864;97864977;97864977;97864977;97865208;97865162;97865208;97865208;97865158;97866007;97866007;97866007;97866555;97866543;97866543;97868156;97868155	+;+;+;+;+;+;+;+;+;+;+;+;+;+;+;+;+;+;+;+;+;+;+;+;+;+;+;+;+;+;+;+;+;+;+;+;+;+;+;+;+;+;+;+;+	2434	HNRNPA1 1YF vs Ctrl
99.2378	0.0024111	0.0325492	0.133124	0.999898	ENSMUSG00000042650.4	protein_coding	Alkbh5	chr11;chr11;chr11;chr11;chr11;chr11;chr11;chr11	60427207;60428804;60438514;60438514;60444540;60444540;60445064;60445064	60427463;60430021;60438594;60438594;60444695;60444695;60449338;60445193	+;+;+;+;+;+;+;+	5987	HNRNPA1 1YF vs Ctrl
40.1966	0.00248065	0.0334907	0.135243	0.999898	ENSMUSG00000071662.5	protein_coding	Polr2g	chr19;chr19;chr19;chr19;chr19;chr19;chr19;chr19;chr19;chr19;chr19;chr19;chr19;chr19;chr19;chr19;chr19;chr19;chr19;chr19;chr19;chr19;chr19	8770491;8770549;8770990;8770990;8771500;8771500;8771534;8771666;8771666;8771666;8771844;8771844;8771844;8774600;8774600;8775267;8775588;8775588;8775588;8775588;8775823;8775823;8775823	8770768;8770768;8771023;8771023;8771571;8771571;8771571;8771731;8771731;8771731;8771894;8771894;8771894;8774759;8774759;8775503;8775697;8775697;8775697;8775817;8775889;8775899;8775941	-;-;-;-;-;-;-;-;-;-;-;-;-;-;-;-;-;-;-;-;-;-;-	1247	HNRNPA1 1YF vs Ctrl
131.906	0.00213379	0.0288191	0.124004	0.999898	ENSMUSG00000012535.15	protein_coding	Tnpo3	chr6;chr6;chr6;chr6;chr6;chr6;chr6;chr6;chr6;chr6;chr6;chr6;chr6;chr6;chr6;chr6;chr6;chr6;chr6;chr6;chr6;chr6;chr6;chr6;chr6;chr6;chr6;chr6;chr6;chr6;chr6;chr6;chr6;chr6;chr6;chr6;chr6;chr6;chr6;chr6;chr6;chr6;chr6;chr6;chr6;chr6;chr6;chr6;chr6;chr6;chr6;chr6;chr6;chr6;chr6;chr6;chr6;chr6;chr6;chr6;chr6;chr6;chr6;chr6;chr6;chr6;chr6;chr6;chr6;chr6;chr6;chr6;chr6;chr6;chr6;chr6;chr6;chr6;chr6;chr6;chr6;chr6;chr6;chr6;chr6;chr6;chr6;chr6;chr6;chr6;chr6;chr6;chr6;chr6;chr6;chr6;chr6;chr6;chr6;chr6;chr6;chr6;chr6;chr6;chr6;chr6;chr6;chr6	29540826;29540826;29540981;29541570;29543262;29543262;29543262;29543262;29551851;29551851;29551851;29551851;29554794;29554794;29554794;29554794;29554882;29555152;29555152;29555152;29555152;29556977;29556977;29556977;29556977;29556977;29558751;29558751;29558751;29558751;29560081;29560081;29560081;29560081;29561359;29561359;29561359;29562857;29562857;29562857;29564876;29565170;29565170;29565170;29565663;29565663;29565663;29568433;29568853;29568853;29568853;29568853;29571035;29571035;29571035;29571035;29572585;29572585;29572585;29572585;29575005;29575005;29575005;29575005;29578462;29578462;29578462;29578462;29578551;29579520;29579520;29579520;29579520;29579520;29580052;29582165;29582165;29582165;29582165;29582165;29583342;29586037;29586037;29586037;29586037;29586037;29588022;29588022;29588022;29588022;29588022;29588022;29589028;29589028;29589028;29589028;29589028;29589028;29589087;29599539;29601957;29609365;29609365;29609365;29609365;29609365;29609365;29609365	29541865;29541865;29541865;29541865;29543359;29543359;29543359;29543359;29551963;29551963;29551963;29551963;29554961;29554979;29554961;29554979;29555308;29555308;29555308;29555308;29555308;29557064;29557071;29557071;29557071;29557071;29558867;29558867;29558867;29558867;29560221;29560093;29560221;29560221;29561419;29561419;29561419;29562933;29562933;29562933;29565854;29565261;29565261;29565261;29565854;29565854;29565854;29571518;29568992;29568992;29568992;29568992;29571126;29571126;29571126;29571126;29572692;29572692;29572692;29572692;29575151;29575151;29575151;29575151;29578600;29578600;29578600;29578600;29578600;29579695;29579695;29579695;29579695;29579695;29582308;29582385;29582308;29582308;29582308;29582308;29586193;29586193;29586193;29586193;29586193;29586193;29588095;29588095;29588095;29588095;29588095;29588095;29589228;29589228;29589228;29589228;29589228;29589228;29589228;29599697;29602022;29609633;29609612;29609818;29609622;29609810;29609886;29609606	-;-;-;-;-;-;-;-;-;-;-;-;-;-;-;-;-;-;-;-;-;-;-;-;-;-;-;-;-;-;-;-;-;-;-;-;-;-;-;-;-;-;-;-;-;-;-;-;-;-;-;-;-;-;-;-;-;-;-;-;-;-;-;-;-;-;-;-;-;-;-;-;-;-;-;-;-;-;-;-;-;-;-;-;-;-;-;-;-;-;-;-;-;-;-;-;-;-;-;-;-;-;-;-;-;-;-;-	13100	HNRNPA1 1YF vs Ctrl
153.378	0.00207027	0.0279913	0.122137	0.999898	ENSMUSG00000073481.10	protein_coding	Mtarc2	chr1;chr1;chr1;chr1;chr1;chr1;chr1;chr1;chr1;chr1;chr1;chr1;chr1;chr1;chr1;chr1;chr1;chr1;chr1;chr1;chr1;chr1;chr1;chr1;chr1;chr1;chr1;chr1;chr1;chr1;chr1;chr1;chr1;chr1;chr1;chr1;chr1;chr1;chr1;chr1;chr1;chr1;chr1;chr1;chr1;chr1;chr1;chr1;chr1	184545265;184545875;184545879;184545889;184545891;184545957;184551398;184551398;184551398;184551398;184551398;184551398;184551433;184554532;184554532;184554532;184554532;184554532;184554532;184554572;184554686;184554686;184554686;184554686;184554686;184554686;184559305;184559385;184559595;184559982;184561137;184564773;184564773;184564773;184564773;184566057;184566057;184566057;184566057;184566057;184573451;184573451;184573451;184573451;184577743;184577743;184577743;184577743;184578540	184546080;184546080;184546080;184546080;184546080;184546080;184551640;184551544;184551544;184551544;184551544;184551544;184551544;184554603;184554603;184554603;184554603;184554603;184554603;184554603;184554747;184554747;184554747;184555232;184554747;184554747;184559464;184559454;184559679;184560122;184564913;184564913;184564913;184564913;184564913;184566225;184566225;184566225;184566225;184566225;184573624;184573624;184573624;184573624;184578044;184577768;184578005;184578078;184578648	-;-;-;-;-;-;-;-;-;-;-;-;-;-;-;-;-;-;-;-;-;-;-;-;-;-;-;-;-;-;-;-;-;-;-;-;-;-;-;-;-;-;-;-;-;-;-;-;-	6629	HNRNPA1 1YF vs Ctrl
18.8227	0.00332903	0.0450343	0.151916	0.999898	MurSatRep1_2254_2257	Unknown	MurSatRep1_2254_2257	chr16;chr16;chr16;chr16;chr16;chr16	97865984;97867911;97868113;97868168;97869639;97869747	97867910;97868112;97868167;97869638;97869746;97869893	-;-;-;-;-;-	3910	HNRNPA1 1YF vs Ctrl
32.5162	0.00392669	0.053132	0.152373	0.999898	ENSMUSG00000024978.12	protein_coding	Gpam	chr19;chr19;chr19;chr19;chr19;chr19;chr19;chr19;chr19;chr19;chr19;chr19;chr19;chr19;chr19;chr19;chr19;chr19;chr19;chr19;chr19;chr19;chr19;chr19;chr19;chr19;chr19;chr19;chr19;chr19;chr19;chr19;chr19;chr19;chr19;chr19;chr19;chr19;chr19;chr19;chr19;chr19;chr19;chr19;chr19;chr19;chr19;chr19;chr19;chr19;chr19;chr19;chr19;chr19;chr19;chr19;chr19;chr19;chr19;chr19;chr19;chr19;chr19;chr19;chr19;chr19;chr19;chr19;chr19;chr19;chr19;chr19;chr19;chr19;chr19;chr19;chr19;chr19;chr19;chr19;chr19;chr19;chr19;chr19;chr19;chr19;chr19;chr19;chr19;chr19;chr19;chr19;chr19;chr19	55055700;55056068;55057649;55058166;55059073;55059116;55061144;55061144;55061144;55061144;55063003;55063003;55063003;55063003;55063974;55063974;55063974;55063974;55064723;55064723;55064723;55064723;55066258;55066258;55066258;55066258;55066755;55066755;55066755;55066755;55067648;55067648;55067648;55067648;55068816;55068816;55068816;55068816;55069824;55069824;55069824;55069824;55070034;55070034;55070034;55070034;55071633;55071633;55071633;55071633;55072130;55072130;55072130;55072130;55075817;55075817;55075817;55075817;55076543;55076543;55076543;55076543;55077230;55077230;55077230;55077230;55079568;55079568;55079568;55079568;55079607;55082351;55082351;55082351;55082351;55082351;55084553;55084553;55084553;55084553;55084553;55085929;55085929;55085929;55085929;55085929;55087761;55091398;55091398;55091398;55093059;55115446;55115446;55115446	55055994;55059478;55057776;55059478;55059478;55059478;55061202;55061202;55061202;55061202;55063192;55063192;55063192;55063192;55064111;55064111;55064111;55064107;55064800;55064800;55064800;55064800;55066400;55066400;55066400;55066400;55067019;55067019;55067019;55067019;55067718;55067718;55067718;55067718;55068931;55068931;55068931;55068931;55069909;55069909;55069909;55069909;55070147;55070147;55070147;55070147;55071845;55071845;55071845;55071845;55072229;55072229;55072229;55072229;55075953;55075953;55075953;55075953;55076639;55076639;55076639;55076639;55077376;55077376;55077376;55077376;55079681;55079681;55079681;55079681;55079681;55082424;55082424;55082424;55082424;55082424;55084675;55084675;55084675;55084675;55084675;55086059;55086059;55086059;55086059;55086059;55087883;55091559;55091559;55091523;55093110;55115670;55115635;55115648	-;-;-;-;-;-;-;-;-;-;-;-;-;-;-;-;-;-;-;-;-;-;-;-;-;-;-;-;-;-;-;-;-;-;-;-;-;-;-;-;-;-;-;-;-;-;-;-;-;-;-;-;-;-;-;-;-;-;-;-;-;-;-;-;-;-;-;-;-;-;-;-;-;-;-;-;-;-;-;-;-;-;-;-;-;-;-;-;-;-;-;-;-;-	6664	HNRNPA1 1YF vs Ctrl
1.22835	0.00277837	0.0376171	0.14418	0.999898	ENSMUSG00000085525.8	lncRNA	Gm13166	chr4;chr4;chr4;chr4;chr4;chr4;chr4;chr4;chr4;chr4;chr4;chr4;chr4;chr4	146188399;146188743;146188845;146189620;146206901;146206901;146206942;146209453;146209453;146209453;146209453;146214879;146214923;146214926	146188444;146188929;146188929;146190428;146207051;146207051;146207051;146209545;146209545;146209545;146209545;146214948;146215004;146215004	+;+;+;+;+;+;+;+;+;+;+;+;+;+	1412	HNRNPA1 1YF vs Ctrl
74.5668	0.00297977	0.0403787	0.148438	0.999898	ENSMUSG00000021518.5	protein_coding	Ptdss1	chr13;chr13;chr13;chr13;chr13;chr13;chr13;chr13;chr13;chr13;chr13;chr13;chr13;chr13;chr13;chr13;chr13;chr13;chr13;chr13;chr13;chr13;chr13;chr13;chr13;chr13;chr13;chr13;chr13;chr13;chr13;chr13;chr13;chr13;chr13;chr13;chr13;chr13;chr13;chr13;chr13;chr13;chr13;chr13;chr13;chr13;chr13	67080894;67081280;67081512;67093341;67093341;67093387;67101584;67101584;67101584;67101584;67104446;67104446;67104446;67104505;67111377;67111377;67111377;67112138;67114454;67114454;67120558;67120558;67120633;67122509;67122509;67122509;67124810;67124810;67124810;67124831;67125695;67126954;67128461;67135818;67135818;67135818;67141532;67142017;67142017;67142017;67143411;67143411;67143411;67143411;67145032;67145032;67145032	67081750;67081750;67081750;67093432;67093432;67093432;67101628;67101628;67101628;67101628;67104518;67104570;67104570;67104570;67111432;67111535;67111535;67112272;67114605;67114605;67120699;67120699;67120699;67122621;67122621;67122621;67124875;67124875;67124875;67124875;67125775;67126992;67128590;67135917;67135917;67135917;67142085;67142085;67142085;67142085;67143480;67143468;67143480;67143480;67145269;67146190;67146465	+;+;+;+;+;+;+;+;+;+;+;+;+;+;+;+;+;+;+;+;+;+;+;+;+;+;+;+;+;+;+;+;+;+;+;+;+;+;+;+;+;+;+;+;+;+;+	4294	HNRNPA1 1YF vs Ctrl
162.645	0.00160817	0.0218168	0.104425	0.999898	ENSMUSG00000055531.13	protein_coding	Cpsf6	chr10;chr10;chr10;chr10;chr10;chr10;chr10;chr10;chr10;chr10;chr10;chr10;chr10;chr10;chr10;chr10;chr10;chr10;chr10;chr10;chr10;chr10;chr10;chr10;chr10;chr10;chr10;chr10;chr10;chr10;chr10;chr10;chr10;chr10;chr10;chr10;chr10;chr10;chr10;chr10;chr10;chr10;chr10;chr10;chr10;chr10;chr10;chr10;chr10;chr10;chr10;chr10;chr10;chr10;chr10	117180578;117184944;117184947;117185279;117189710;117191431;117191687;117191840;117191840;117191840;117191840;117191840;117194797;117194898;117194898;117194898;117194898;117194898;117196345;117196345;117196345;117196345;117196345;117196345;117196761;117196761;117196761;117196761;117196761;117196761;117197679;117197919;117197919;117197919;117197919;117198880;117198880;117198880;117198880;117201986;117201986;117201986;117201986;117202083;117203684;117203684;117203684;117203684;117203684;117212744;117212744;117212744;117212744;117213483;117215885	117185372;117185406;117185372;117185372;117192029;117191757;117191757;117191961;117192032;117192029;117192032;117192029;117195051;117195051;117195051;117195051;117195051;117195051;117196460;117196460;117196460;117196460;117196460;117196460;117199138;117197265;117196849;117197265;117197265;117197265;117197789;117198092;117198092;117198092;117198092;117199025;117199025;117199025;117199025;117202089;117202089;117202089;117202089;117202089;117203893;117203893;117203893;117203893;117203893;117212833;117212834;117212878;117212875;117213606;117215920	-;-;-;-;-;-;-;-;-;-;-;-;-;-;-;-;-;-;-;-;-;-;-;-;-;-;-;-;-;-;-;-;-;-;-;-;-;-;-;-;-;-;-;-;-;-;-;-;-;-;-;-;-;-;-	10510	HNRNPA1 1YF vs Ctrl
25.688	0.00359508	0.0487768	0.154202	0.999898	ENSMUSG00000012519.15	protein_coding	Mlkl	chr8;chr8;chr8;chr8;chr8;chr8;chr8;chr8;chr8;chr8;chr8;chr8;chr8;chr8;chr8;chr8;chr8;chr8;chr8;chr8;chr8;chr8;chr8;chr8;chr8;chr8;chr8;chr8;chr8	112038429;112038432;112038434;112041573;112041597;112041597;112042125;112042125;112042125;112042540;112042995;112042995;112046010;112046010;112046349;112046349;112049335;112049335;112054447;112054447;112058449;112058449;112058449;112059954;112059954;112059954;112064338;112064456;112064456	112038709;112038709;112038709;112041737;112041737;112041737;112042174;112042174;112042174;112042751;112043146;112043146;112046085;112046085;112046484;112046484;112049432;112049432;112054630;112054630;112058522;112058522;112058522;112060384;112060386;112060386;112064425;112064809;112064809	-;-;-;-;-;-;-;-;-;-;-;-;-;-;-;-;-;-;-;-;-;-;-;-;-;-;-;-;-	2303	HNRNPA1 1YF vs Ctrl
76.084	0.00240405	0.0326336	0.135508	0.999898	ENSMUSG00000025932.15	protein_coding	Eya1	chr1;chr1;chr1;chr1;chr1;chr1;chr1;chr1;chr1;chr1;chr1;chr1;chr1;chr1;chr1;chr1;chr1;chr1;chr1;chr1;chr1;chr1;chr1;chr1;chr1;chr1;chr1;chr1;chr1;chr1;chr1;chr1;chr1;chr1;chr1;chr1;chr1;chr1;chr1;chr1;chr1;chr1;chr1;chr1;chr1;chr1;chr1;chr1;chr1;chr1;chr1;chr1;chr1;chr1;chr1;chr1;chr1;chr1;chr1;chr1;chr1;chr1;chr1;chr1;chr1;chr1;chr1;chr1;chr1;chr1;chr1;chr1;chr1;chr1;chr1;chr1;chr1;chr1;chr1;chr1;chr1;chr1;chr1;chr1;chr1;chr1;chr1;chr1;chr1;chr1;chr1;chr1;chr1;chr1;chr1;chr1;chr1	14239178;14239182;14239890;14240867;14249704;14249704;14249704;14249704;14253381;14253381;14253381;14253381;14253605;14253605;14253605;14253605;14254573;14254573;14254573;14254573;14254850;14254850;14254850;14254850;14278150;14279119;14279119;14279119;14279119;14279119;14299717;14299717;14299717;14299717;14299717;14301637;14301637;14301637;14301637;14301637;14322652;14322652;14322652;14322652;14322824;14323244;14323244;14323244;14323244;14323244;14340929;14340929;14340929;14340929;14340929;14340931;14340999;14344289;14344289;14344289;14344289;14344289;14344289;14344289;14344758;14344758;14344758;14344758;14344758;14344758;14344758;14353345;14353345;14353345;14353345;14353345;14353345;14353345;14371428;14372994;14372994;14372994;14372994;14372994;14374649;14374649;14374649;14374649;14374649;14374649;14374649;14374797;14379870;14379870;14379870;14379870;14379870	14241220;14241220;14241220;14241220;14249804;14249804;14249804;14249804;14253502;14253502;14253502;14253502;14253719;14253719;14253719;14253719;14254733;14254733;14254733;14254733;14254908;14254908;14254908;14254908;14278325;14279208;14279208;14279208;14279208;14279208;14299800;14299800;14299800;14299800;14299800;14301716;14301776;14301776;14301776;14301776;14322838;14322838;14322838;14322838;14322838;14323326;14323326;14323326;14323326;14323326;14341066;14341066;14341066;14341051;14341066;14341066;14341066;14344367;14344434;14344434;14344431;14344431;14344434;14344431;14344827;14344827;14344827;14344827;14344827;14344827;14344827;14353422;14353422;14353422;14353422;14353422;14353422;14353422;14374698;14373121;14373121;14373121;14373121;14373121;14374698;14374698;14374843;14374794;14374698;14374698;14374698;14374852;14380275;14380060;14380343;14380459;14380424	-;-;-;-;-;-;-;-;-;-;-;-;-;-;-;-;-;-;-;-;-;-;-;-;-;-;-;-;-;-;-;-;-;-;-;-;-;-;-;-;-;-;-;-;-;-;-;-;-;-;-;-;-;-;-;-;-;-;-;-;-;-;-;-;-;-;-;-;-;-;-;-;-;-;-;-;-;-;-;-;-;-;-;-;-;-;-;-;-;-;-;-;-;-;-;-;-	7808	HNRNPA1 1YF vs Ctrl
38.0927	0.00290005	0.0393779	0.147963	0.999898	ENSMUSG00000038250.10	protein_coding	Usp38	chr8;chr8;chr8;chr8;chr8;chr8;chr8;chr8;chr8;chr8;chr8;chr8;chr8;chr8;chr8;chr8	81707362;81711067;81714116;81716636;81719825;81722311;81724842;81727026;81727682;81727682;81731961;81731961;81738796;81738796;81740384;81740384	81708609;81712429;81714222;81716729;81720018;81722469;81725754;81727141;81727783;81727783;81732090;81732090;81738931;81738931;81741542;81741557	-;-;-;-;-;-;-;-;-;-;-;-;-;-;-;-	5736	HNRNPA1 1YF vs Ctrl
20.0405	0.00402352	0.054647	0.152865	0.999898	ENSMUSG00000019864.15	protein_coding	Rtn4ip1	chr10;chr10;chr10;chr10;chr10;chr10;chr10;chr10;chr10;chr10;chr10;chr10;chr10;chr10;chr10;chr10;chr10;chr10;chr10;chr10	43777803;43783755;43785903;43786789;43797031;43797383;43797383;43804319;43804319;43808359;43808359;43811995;43811995;43822417;43822417;43822613;43823892;43825299;43829389;43832686	43778532;43783906;43785971;43786913;43797184;43797431;43797431;43804455;43804455;43808542;43808542;43812087;43812087;43823858;43823858;43822677;43824698;43825312;43829474;43833197	+;+;+;+;+;+;+;+;+;+;+;+;+;+;+;+;+;+;+;+	4554	HNRNPA1 1YF vs Ctrl
165.527	0.00197842	0.0268788	0.120763	0.999898	ENSMUSG00000000171.6	protein_coding	Sdhd	chr9;chr9;chr9;chr9	50507657;50510061;50511848;50515038	50508550;50510205;50511964;50515112	-;-;-;-	1231	HNRNPA1 1YF vs Ctrl
51.4424	0.00328704	0.0446741	0.153522	0.999898	ENSMUSG00000036613.9	protein_coding	Eipr1	chr12;chr12;chr12;chr12;chr12;chr12;chr12;chr12;chr12;chr12;chr12;chr12;chr12;chr12;chr12;chr12;chr12;chr12;chr12;chr12;chr12;chr12;chr12;chr12;chr12;chr12;chr12;chr12;chr12;chr12;chr12;chr12;chr12;chr12;chr12;chr12	28801802;28801838;28801854;28801860;28802419;28810069;28810069;28810069;28816771;28816771;28816771;28843854;28878707;28878707;28897556;28897556;28897556;28907311;28909251;28909251;28909251;28912848;28912954;28912954;28912954;28912954;28913333;28914669;28914669;28914669;28914669;28914669;28916920;28916920;28916920;28916920	28802003;28802003;28802003;28802003;28802741;28810152;28810152;28810152;28816903;28816903;28816903;28843935;28878863;28878863;28897655;28897655;28897655;28907390;28909387;28909387;28909387;28913121;28913121;28913112;28913121;28913121;28913648;28914833;28914734;28914833;28914833;28914833;28917407;28917122;28917490;28919864	+;+;+;+;+;+;+;+;+;+;+;+;+;+;+;+;+;+;+;+;+;+;+;+;+;+;+;+;+;+;+;+;+;+;+;+	4998	HNRNPA1 1YF vs Ctrl
41.1136	0.00302067	0.0410646	0.150531	0.999898	ENSMUSG00000010392.9	protein_coding	Gosr1	chr11;chr11;chr11;chr11;chr11;chr11;chr11;chr11;chr11;chr11;chr11;chr11;chr11;chr11	76617428;76625395;76628208;76639334;76639334;76641637;76641637;76645195;76645195;76645539;76645539;76652061;76654346;76654346	76621059;76625477;76628237;76639408;76639408;76641728;76641728;76645302;76645302;76645626;76645626;76652181;76654393;76654405	-;-;-;-;-;-;-;-;-;-;-;-;-;-	4289	HNRNPA1 1YF vs Ctrl
74.596	0.00240356	0.0326857	0.136348	0.999898	ENSMUSG00000037221.14	protein_coding	Mospd3	chr5;chr5;chr5;chr5;chr5;chr5;chr5;chr5;chr5;chr5;chr5;chr5;chr5;chr5;chr5;chr5;chr5;chr5;chr5;chr5;chr5;chr5;chr5;chr5;chr5	137594907;137594907;137595413;137595413;137595510;137595562;137597856;137597856;137597856;137597856;137598239;137598239;137598239;137598239;137598296;137598345;137598533;137598533;137598533;137598533;137598533;137598930;137599004;137599004;137599253	137595315;137595315;137595577;137595577;137595577;137595577;137598085;137598085;137598085;137598085;137598314;137598314;137598314;137598314;137598314;137598953;137598805;137598613;137598805;137598805;137598970;137598986;137599306;137599062;137599320	-;-;-;-;-;-;-;-;-;-;-;-;-;-;-;-;-;-;-;-;-;-;-;-;-	1839	HNRNPA1 1YF vs Ctrl
84.9565	0.00247582	0.033679	0.138677	0.999898	ENSMUSG00000062014.14	protein_coding	Gmfb	chr14;chr14;chr14;chr14;chr14;chr14;chr14;chr14;chr14;chr14;chr14;chr14;chr14;chr14;chr14;chr14;chr14;chr14;chr14;chr14;chr14;chr14;chr14;chr14;chr14;chr14;chr14;chr14;chr14;chr14;chr14;chr14;chr14;chr14;chr14;chr14;chr14;chr14;chr14;chr14;chr14;chr14	47045606;47045606;47048861;47048936;47049131;47049193;47051701;47051701;47051701;47051701;47051701;47051701;47051719;47052362;47052362;47052362;47052362;47052362;47052362;47052655;47053005;47053055;47053056;47053056;47053056;47053056;47053635;47053635;47053635;47053635;47053635;47054843;47054843;47054843;47054843;47055873;47055873;47056919;47059558;47059558;47059558;47059558	47049280;47049280;47049280;47049280;47049280;47049280;47051774;47051774;47051774;47051774;47051774;47051774;47051774;47052444;47052444;47052429;47052444;47052443;47052444;47055250;47053105;47053105;47053105;47053596;47053105;47053105;47053684;47053684;47053684;47053684;47053684;47054939;47054939;47054939;47054939;47056032;47055876;47057032;47059613;47059641;47059699;47059699	-;-;-;-;-;-;-;-;-;-;-;-;-;-;-;-;-;-;-;-;-;-;-;-;-;-;-;-;-;-;-;-;-;-;-;-;-;-;-;-;-;-	6844	HNRNPA1 1YF vs Ctrl
44.7991	0.00399543	0.05436	0.153632	0.999898	ENSMUSG00000029177.10	protein_coding	Cenpa	chr5;chr5;chr5;chr5;chr5;chr5;chr5;chr5;chr5;chr5;chr5;chr5;chr5;chr5;chr5;chr5;chr5;chr5;chr5;chr5;chr5;chr5;chr5;chr5;chr5;chr5;chr5;chr5;chr5;chr5;chr5;chr5;chr5;chr5;chr5;chr5;chr5;chr5;chr5;chr5;chr5;chr5;chr5;chr5;chr5;chr5	30824121;30824241;30824256;30824279;30824287;30824301;30824304;30824318;30824342;30824925;30826343;30826343;30827036;30827036;30827036;30827082;30829299;30829808;30829808;30829808;30829808;30829808;30829808;30829808;30830326;30830326;30830326;30830326;30830326;30830326;30830326;30830326;30830611;30830637;30830637;30830637;30830637;30830637;30831382;30831382;30831382;30831382;30831382;30831382;30831382;30831382	30824457;30824457;30824457;30824457;30824457;30824457;30828109;30824457;30824457;30825031;30826396;30826396;30827103;30827172;30827172;30827172;30829914;30829914;30829914;30829914;30829914;30829914;30829914;30829914;30830403;30830403;30830403;30830787;30830403;30830403;30830403;30830403;30830787;30830787;30830787;30830787;30830787;30830787;30831730;30831546;30831753;30831408;30831753;30831659;30831722;30832174	+;+;+;+;+;+;+;+;+;+;+;+;+;+;+;+;+;+;+;+;+;+;+;+;+;+;+;+;+;+;+;+;+;+;+;+;+;+;+;+;+;+;+;+;+;+	5860	HNRNPA1 1YF vs Ctrl
2.39634	0.00147001	0.0200245	0.0997709	0.999898	ervgrp|IAPLTR1a_Mm|IAPEz-int|RLTR4_MM-int|IAPLTR1a_Mm_55	LTR	ervgrp|IAPLTR1a_Mm|IAPEz-int|RLTR4_MM-int|IAPLTR1a_Mm_55	chr5;chr5;chr5;chr5;chr5;chr5	81525547;81525884;81527237;81527309;81532309;81532313	81525883;81527236;81527308;81532308;81532312;81532649	+;+;+;+;+;+	7103	HNRNPA1 1YF vs Ctrl
3.94667	0.00386594	0.0527055	0.155193	0.999898	MLT1C_2249	LTR	MLT1C_2249	chr11	88428912	88429299	+	388	HNRNPA1 1YF vs Ctrl
40.5118	0.00359039	0.0489649	0.15613	0.999898	ENSMUSG00000028923.15	protein_coding	Necap2	chr4;chr4;chr4;chr4;chr4;chr4;chr4;chr4;chr4;chr4;chr4;chr4;chr4;chr4;chr4;chr4;chr4;chr4;chr4;chr4;chr4;chr4;chr4;chr4;chr4;chr4;chr4;chr4;chr4;chr4;chr4;chr4;chr4;chr4;chr4;chr4;chr4;chr4;chr4;chr4;chr4;chr4;chr4;chr4;chr4;chr4;chr4;chr4;chr4;chr4;chr4;chr4;chr4;chr4;chr4;chr4;chr4;chr4;chr4;chr4;chr4;chr4;chr4;chr4	140793823;140793823;140794658;140794706;140794827;140794874;140795506;140795506;140795506;140795506;140795506;140795506;140795520;140797367;140797367;140797367;140797367;140797367;140797367;140797393;140797463;140797491;140798166;140798166;140798892;140798892;140798892;140798892;140798892;140799640;140799840;140799840;140799840;140799840;140799840;140799840;140799840;140800819;140800819;140800819;140800819;140800819;140800819;140800819;140800819;140800986;140800986;140800986;140800986;140800986;140800986;140802271;140802271;140802271;140802271;140802271;140802271;140802271;140805524;140805524;140805524;140805524;140805524;140805524	140794923;140794923;140794923;140794923;140794923;140794923;140795590;140795590;140795590;140796149;140795590;140795590;140795590;140797544;140797544;140797544;140797544;140797544;140797544;140797544;140797544;140797544;140798251;140798251;140799006;140799006;140799084;140799028;140799150;140799948;140799948;140799948;140799948;140799948;140799948;140799948;140799948;140800900;140801090;140800900;140800900;140800900;140801090;140800900;140800900;140801090;140801090;140801090;140801016;140801090;140801073;140802371;140802371;140802371;140802371;140802368;140802371;140802371;140805668;140805605;140805668;140805668;140805668;140805653	-;-;-;-;-;-;-;-;-;-;-;-;-;-;-;-;-;-;-;-;-;-;-;-;-;-;-;-;-;-;-;-;-;-;-;-;-;-;-;-;-;-;-;-;-;-;-;-;-;-;-;-;-;-;-;-;-;-;-;-;-;-;-;-	3095	HNRNPA1 1YF vs Ctrl
89.0365	0.00177328	0.0242	0.114202	0.999898	ENSMUSG00000043866.12	protein_coding	Taf10	chr7;chr7;chr7;chr7;chr7;chr7;chr7;chr7;chr7;chr7;chr7;chr7;chr7;chr7;chr7	105388600;105392103;105392113;105392433;105392433;105392433;105392433;105392635;105392635;105392635;105393037;105393037;105393037;105393294;105393294	105392270;105392270;105392270;105392547;105392547;105392699;105392547;105392817;105392699;105392699;105393191;105393191;105393289;105393549;105393568	-;-;-;-;-;-;-;-;-;-;-;-;-;-;-	4584	HNRNPA1 1YF vs Ctrl
25.2292	0.00395068	0.0539161	0.154944	0.999898	ENSMUSG00000034617.8	protein_coding	Mtrr	chr13;chr13;chr13;chr13;chr13;chr13;chr13;chr13;chr13;chr13;chr13;chr13;chr13;chr13;chr13;chr13;chr13;chr13;chr13;chr13;chr13;chr13;chr13;chr13;chr13;chr13;chr13;chr13;chr13;chr13;chr13;chr13;chr13;chr13;chr13;chr13;chr13;chr13;chr13;chr13;chr13;chr13;chr13;chr13;chr13;chr13;chr13;chr13;chr13;chr13;chr13;chr13;chr13;chr13;chr13;chr13;chr13;chr13;chr13;chr13;chr13;chr13;chr13	68708899;68709482;68709482;68712268;68712439;68712439;68712439;68712719;68712719;68712719;68712719;68713229;68713229;68713229;68713229;68714187;68714187;68714187;68714187;68715061;68715061;68715061;68716891;68716891;68716891;68718123;68718123;68718123;68719189;68719189;68719189;68720697;68720697;68720697;68723137;68723137;68723242;68725707;68725707;68725707;68725707;68727591;68727662;68727662;68727662;68727665;68727741;68728203;68728670;68728670;68728670;68728670;68728670;68728670;68728670;68729415;68729740;68729740;68729922;68730184;68730184;68730184;68730184	68710551;68710551;68710551;68712621;68712621;68712621;68712621;68712811;68712811;68712811;68712811;68713347;68713347;68713347;68713347;68714335;68714373;68714373;68714373;68715103;68715103;68715103;68717071;68717071;68717071;68718211;68718211;68718211;68719342;68719342;68719342;68720819;68720819;68720819;68723509;68723509;68723509;68725824;68725824;68725824;68725824;68727815;68727815;68727815;68727815;68727815;68727815;68728834;68728834;68728834;68728834;68728834;68728834;68728834;68728834;68730223;68730013;68730059;68730213;68730219;68730268;68730232;68730240	-;-;-;-;-;-;-;-;-;-;-;-;-;-;-;-;-;-;-;-;-;-;-;-;-;-;-;-;-;-;-;-;-;-;-;-;-;-;-;-;-;-;-;-;-;-;-;-;-;-;-;-;-;-;-;-;-;-;-;-;-;-;-	5198	HNRNPA1 1YF vs Ctrl
124.444	0.00234207	0.0319732	0.136246	0.999898	ENSMUSG00000006273.15	protein_coding	Atp6v1b2	chr8;chr8;chr8;chr8;chr8;chr8;chr8;chr8;chr8;chr8;chr8;chr8;chr8;chr8;chr8;chr8;chr8;chr8;chr8;chr8;chr8;chr8;chr8;chr8;chr8;chr8;chr8;chr8;chr8;chr8;chr8;chr8;chr8;chr8;chr8;chr8;chr8	69541298;69541420;69541439;69541441;69548872;69548872;69548872;69548872;69554017;69554017;69554017;69554588;69554588;69554588;69554816;69554816;69554865;69555103;69555103;69555103;69555414;69555414;69555780;69556032;69556032;69556297;69556297;69556297;69558461;69558461;69558461;69560234;69560234;69560935;69560935;69562532;69565082	69541580;69541580;69541580;69541580;69549238;69548927;69548927;69548927;69554115;69554115;69554115;69554901;69554681;69554681;69554893;69554893;69554893;69555715;69555242;69555242;69555515;69555515;69556129;69556129;69556129;69556420;69556420;69556420;69558611;69560015;69558611;69560316;69560316;69560992;69561039;69562661;69566363	+;+;+;+;+;+;+;+;+;+;+;+;+;+;+;+;+;+;+;+;+;+;+;+;+;+;+;+;+;+;+;+;+;+;+;+;+	5305	HNRNPA1 1YF vs Ctrl
81.4043	0.00235838	0.0322173	0.137093	0.999898	ENSMUSG00000037029.9	protein_coding	Zfp146	chr7;chr7;chr7;chr7;chr7;chr7	29860694;29862149;29862752;29867913;29869084;29869084	29862653;29862653;29862798;29869175;29869152;29869116	-;-;-;-;-;-	3270	HNRNPA1 1YF vs Ctrl
32.5201	0.00344729	0.0470983	0.156578	0.999898	ENSMUSG00000005803.15	protein_coding	Sqor	chr2;chr2;chr2;chr2;chr2;chr2;chr2;chr2;chr2;chr2;chr2;chr2;chr2;chr2;chr2;chr2;chr2;chr2;chr2;chr2;chr2;chr2;chr2;chr2;chr2;chr2;chr2;chr2;chr2;chr2;chr2;chr2;chr2;chr2;chr2;chr2;chr2;chr2;chr2;chr2;chr2;chr2;chr2;chr2;chr2;chr2;chr2;chr2	122607157;122607309;122607311;122607329;122608589;122609806;122613638;122623919;122626864;122626864;122626864;122626864;122626864;122626864;122626881;122629378;122629378;122629378;122629378;122629378;122629894;122634270;122634270;122634270;122634270;122639958;122639958;122639958;122639958;122641682;122641682;122641682;122641682;122641682;122645842;122645842;122645842;122649493;122649493;122649493;122649493;122649874;122649874;122649874;122651201;122651201;122651201;122651201	122607359;122607592;122607359;122607359;122608710;122610463;122613668;122624318;122627114;122627114;122627008;122627015;122627114;122627114;122627114;122629548;122629548;122629548;122629548;122629548;122629938;122634323;122634323;122634323;122634323;122640152;122640152;122640152;122640152;122641891;122641891;122642682;122641891;122641891;122646025;122646025;122646025;122649560;122649560;122649560;122649560;122650052;122650052;122650052;122651258;122651479;122651473;122651489	+;+;+;+;+;+;+;+;+;+;+;+;+;+;+;+;+;+;+;+;+;+;+;+;+;+;+;+;+;+;+;+;+;+;+;+;+;+;+;+;+;+;+;+;+;+;+;+	4084	HNRNPA1 1YF vs Ctrl
10.0647	0.00422125	0.0577243	0.152735	0.999898	RLTR17B_Mm_17993_17994	LTR	RLTR17B_Mm_17993_17994	chr5;chr5;chr5	138223370;138223501;138223547	138223500;138223546;138223628	-;-;-	259	HNRNPA1 1YF vs Ctrl
67.5785	0.00273443	0.0374059	0.148042	0.999898	ENSMUSG00000042015.18	protein_coding	Wdr41	chr13;chr13;chr13;chr13;chr13;chr13;chr13;chr13;chr13;chr13;chr13;chr13;chr13;chr13;chr13;chr13;chr13;chr13;chr13;chr13;chr13;chr13;chr13;chr13;chr13;chr13;chr13;chr13;chr13;chr13;chr13;chr13;chr13;chr13;chr13;chr13;chr13;chr13;chr13;chr13;chr13;chr13;chr13;chr13;chr13;chr13;chr13;chr13;chr13;chr13;chr13;chr13;chr13;chr13;chr13;chr13;chr13;chr13;chr13;chr13;chr13;chr13;chr13;chr13;chr13;chr13;chr13;chr13;chr13;chr13;chr13;chr13;chr13;chr13;chr13;chr13;chr13;chr13;chr13;chr13;chr13;chr13;chr13;chr13;chr13;chr13	95112852;95112856;95112856;95112856;95112946;95112946;95112946;95114978;95114978;95114978;95114978;95114978;95114978;95114982;95131758;95131758;95131758;95131758;95131758;95131758;95131758;95133564;95133564;95133564;95133564;95133564;95133564;95133564;95133564;95136020;95136020;95136020;95136020;95136020;95136374;95136374;95136375;95136375;95136375;95136375;95136375;95136375;95138868;95142239;95142239;95142239;95142239;95142239;95142239;95142239;95142239;95145316;95145316;95145316;95145316;95145316;95145316;95145316;95145316;95146793;95146793;95146793;95146793;95146793;95146793;95146793;95146793;95149081;95149081;95149196;95149285;95149441;95149495;95149495;95151539;95151539;95153835;95153835;95154092;95154625;95154625;95155340;95155340;95155340;95158178;95158178	95113097;95113097;95113097;95113097;95113097;95113097;95113097;95115093;95115093;95115093;95115093;95115093;95115093;95115093;95131806;95131806;95131806;95131806;95131806;95131806;95131806;95133693;95133695;95133693;95133693;95133695;95133693;95133696;95133693;95136022;95136022;95136022;95136022;95136022;95136436;95136436;95136436;95136436;95136436;95136436;95136436;95136436;95139027;95142350;95142350;95142350;95142350;95142350;95142350;95142350;95142350;95145378;95145378;95145378;95145378;95145378;95145378;95145378;95145378;95146906;95146903;95146903;95146903;95146903;95146903;95146903;95146903;95149193;95151039;95149282;95149308;95150985;95150985;95150985;95151723;95151723;95153956;95153956;95154713;95154713;95154713;95155473;95155473;95155473;95159822;95159821	+;+;+;+;+;+;+;+;+;+;+;+;+;+;+;+;+;+;+;+;+;+;+;+;+;+;+;+;+;+;+;+;+;+;+;+;+;+;+;+;+;+;+;+;+;+;+;+;+;+;+;+;+;+;+;+;+;+;+;+;+;+;+;+;+;+;+;+;+;+;+;+;+;+;+;+;+;+;+;+;+;+;+;+;+;+	5726	HNRNPA1 1YF vs Ctrl
1.33282	0.00449163	0.0614797	0.149029	0.999898	MTA_Mm_6525_6527	LTR	MTA_Mm_6525_6527	chr6;chr6;chr6	97789102;97789494;97790591	97789493;97790590;97790984	+;+;+	1883	HNRNPA1 1YF vs Ctrl
58.7192	0.00293613	0.040206	0.152469	0.999898	ENSMUSG00000024410.16	protein_coding	Rmc1	chr18;chr18;chr18;chr18;chr18;chr18;chr18;chr18;chr18;chr18;chr18;chr18;chr18;chr18;chr18;chr18;chr18;chr18;chr18;chr18;chr18;chr18;chr18;chr18;chr18;chr18;chr18;chr18;chr18;chr18;chr18;chr18;chr18;chr18;chr18;chr18;chr18;chr18;chr18;chr18;chr18;chr18;chr18;chr18;chr18;chr18;chr18;chr18;chr18;chr18;chr18;chr18;chr18;chr18;chr18;chr18;chr18;chr18;chr18;chr18;chr18;chr18;chr18;chr18;chr18;chr18;chr18;chr18;chr18;chr18;chr18;chr18;chr18;chr18;chr18;chr18;chr18;chr18;chr18;chr18;chr18;chr18;chr18;chr18;chr18;chr18;chr18;chr18;chr18;chr18;chr18	12301774;12301774;12301796;12301809;12302290;12302290;12302290;12304606;12304606;12304606;12304606;12309194;12309194;12309194;12309194;12311245;12311245;12311245;12311245;12312170;12312170;12312170;12312170;12312546;12312546;12312546;12312546;12312627;12313542;12313542;12313542;12313542;12313542;12313582;12313723;12313723;12313723;12313723;12313723;12314641;12314641;12314641;12314641;12317036;12317036;12317036;12317036;12317266;12317266;12317296;12317949;12317949;12317949;12317969;12318488;12318706;12318706;12318706;12318712;12321266;12321266;12321266;12321266;12321617;12321617;12321617;12321877;12321877;12321877;12321877;12321882;12321909;12322049;12322070;12322070;12322070;12322070;12322217;12322217;12322217;12322217;12322228;12322271;12322541;12322863;12322863;12322863;12322863;12322863;12322863;12323397	12301959;12301959;12301959;12301959;12302366;12302366;12302366;12304690;12304690;12304690;12304690;12309250;12309250;12309250;12309250;12311331;12311331;12311331;12311331;12312310;12312310;12312310;12312310;12312649;12312649;12312649;12312649;12312649;12313631;12313628;12313631;12313631;12313631;12313631;12313828;12313828;12313828;12313828;12314177;12314752;12314752;12314752;12314752;12317080;12317080;12317319;12317080;12317319;12317319;12317319;12317972;12318077;12318077;12318077;12321694;12318812;12318812;12318812;12318812;12321385;12321277;12321385;12321385;12321694;12321694;12321694;12322138;12321981;12321981;12321981;12322442;12321981;12322442;12322138;12322138;12322138;12322138;12322442;12322442;12322442;12322442;12322442;12322442;12322631;12323031;12323024;12322988;12323031;12323031;12323054;12323715	+;+;+;+;+;+;+;+;+;+;+;+;+;+;+;+;+;+;+;+;+;+;+;+;+;+;+;+;+;+;+;+;+;+;+;+;+;+;+;+;+;+;+;+;+;+;+;+;+;+;+;+;+;+;+;+;+;+;+;+;+;+;+;+;+;+;+;+;+;+;+;+;+;+;+;+;+;+;+;+;+;+;+;+;+;+;+;+;+;+;+	6182	HNRNPA1 1YF vs Ctrl
23.4029	0.00306224	0.0419527	0.154576	0.999898	ENSMUSG00000030509.18	protein_coding	Asb7	chr7;chr7;chr7;chr7;chr7;chr7;chr7;chr7;chr7;chr7;chr7;chr7;chr7;chr7;chr7;chr7;chr7;chr7;chr7;chr7;chr7;chr7;chr7;chr7;chr7;chr7;chr7	66294313;66294313;66297338;66304537;66309398;66309398;66326771;66327905;66328828;66328828;66328828;66331453;66331453;66331453;66331453;66337632;66337632;66338545;66338571;66338571;66338571;66338571;66338848;66338848;66338848;66338848;66339157	66297673;66297673;66297673;66304772;66310003;66310003;66327993;66327993;66329089;66329089;66329089;66331556;66331556;66331556;66331556;66337706;66337706;66338668;66338668;66338668;66338668;66338632;66339263;66338888;66339222;66339344;66339295	-;-;-;-;-;-;-;-;-;-;-;-;-;-;-;-;-;-;-;-;-;-;-;-;-;-;-	6488	HNRNPA1 1YF vs Ctrl
3.42176	0.00489515	0.0670733	0.141954	0.999898	Lx8_41727_41728	LINE	Lx8_41727_41728	chr15;chr15;chr15	31474359;31474542;31474721	31474541;31474720;31474938	+;+;+	580	HNRNPA1 1YF vs Ctrl
21.9476	0.00451739	0.0618997	0.148851	0.999898	ENSMUSG00000026383.15	protein_coding	Epb41l5	chr1;chr1;chr1;chr1;chr1;chr1;chr1;chr1;chr1;chr1;chr1;chr1;chr1;chr1;chr1;chr1;chr1;chr1;chr1;chr1;chr1;chr1;chr1;chr1;chr1;chr1;chr1;chr1;chr1;chr1;chr1;chr1;chr1;chr1;chr1;chr1;chr1;chr1;chr1;chr1;chr1;chr1;chr1;chr1;chr1;chr1;chr1;chr1;chr1;chr1;chr1;chr1;chr1;chr1;chr1;chr1;chr1;chr1;chr1;chr1;chr1;chr1;chr1;chr1;chr1;chr1;chr1;chr1;chr1;chr1;chr1;chr1;chr1;chr1;chr1;chr1;chr1;chr1;chr1;chr1;chr1;chr1;chr1;chr1;chr1;chr1;chr1;chr1;chr1;chr1;chr1;chr1;chr1;chr1;chr1;chr1;chr1;chr1;chr1;chr1;chr1;chr1;chr1;chr1;chr1	119472767;119475861;119477617;119477617;119478252;119478252;119481936;119481936;119481957;119482782;119482782;119482782;119495526;119495526;119495526;119497775;119497775;119497775;119500536;119500536;119500536;119505867;119506644;119506644;119506644;119518472;119522804;119523172;119526735;119526735;119526735;119526735;119526735;119526735;119527928;119527928;119527928;119527928;119527928;119532958;119532958;119532958;119532958;119535717;119535717;119535717;119535717;119536847;119536847;119536847;119536847;119543076;119543076;119543076;119543076;119544131;119544131;119544131;119544131;119545094;119545094;119545094;119545094;119545284;119545284;119545284;119545284;119545385;119547897;119547897;119547897;119547897;119547897;119548405;119548405;119548405;119548405;119548405;119549616;119549616;119549616;119549616;119549681;119551656;119551656;119551656;119551656;119551656;119551656;119561275;119561275;119561275;119561275;119561275;119561275;119570207;119570207;119570207;119570207;119570207;119576084;119576147;119576515;119576515;119576515	119476925;119476925;119477747;119477747;119478293;119478293;119482010;119482010;119482010;119482872;119482872;119482872;119495590;119495590;119495590;119497903;119497903;119497903;119500633;119500633;119500633;119508154;119506807;119506807;119506807;119523789;119523789;119523789;119526850;119526970;119526850;119526850;119526850;119526850;119527967;119527967;119528035;119527991;119527967;119532985;119532985;119532985;119532985;119535823;119535823;119535823;119535823;119537016;119537016;119537016;119537016;119543145;119543145;119543145;119543145;119544219;119544219;119544219;119544219;119545181;119545181;119545181;119545181;119545404;119545404;119545404;119545404;119545404;119547949;119547949;119547949;119547949;119547949;119548449;119548449;119548449;119548449;119548449;119549694;119549694;119549694;119549694;119549694;119551698;119551698;119551698;119551698;119551698;119551698;119561379;119561730;119561379;119561379;119561379;119561379;119570388;119570388;119570388;119570388;119570388;119576354;119576347;119576730;119576664;119576666	-;-;-;-;-;-;-;-;-;-;-;-;-;-;-;-;-;-;-;-;-;-;-;-;-;-;-;-;-;-;-;-;-;-;-;-;-;-;-;-;-;-;-;-;-;-;-;-;-;-;-;-;-;-;-;-;-;-;-;-;-;-;-;-;-;-;-;-;-;-;-;-;-;-;-;-;-;-;-;-;-;-;-;-;-;-;-;-;-;-;-;-;-;-;-;-;-;-;-;-;-;-;-;-;-	14758	HNRNPA1 1YF vs Ctrl
1.80053	0.00167306	0.0229335	0.111656	0.999898	ervgrp|IAPLTR1_Mm|IAPEz-int|RLTR4_MM-int|IAPLTR1_Mm_273	LTR	ervgrp|IAPLTR1_Mm|IAPEz-int|RLTR4_MM-int|IAPLTR1_Mm_273	chrX;chrX;chrX;chrX;chrX	154632214;154632551;154637557;154637629;154638948	154632550;154637556;154637628;154638947;154639284	-;-;-;-;-	7071	HNRNPA1 1YF vs Ctrl
136.43	0.00240593	0.0329914	0.140416	0.999898	ENSMUSG00000036908.18	protein_coding	Unc93b1	chr19;chr19;chr19;chr19;chr19;chr19;chr19;chr19;chr19;chr19;chr19;chr19;chr19;chr19;chr19;chr19;chr19;chr19;chr19;chr19;chr19;chr19;chr19;chr19;chr19;chr19;chr19;chr19;chr19;chr19;chr19;chr19;chr19;chr19;chr19;chr19;chr19;chr19;chr19;chr19;chr19	3985186;3985186;3985226;3985286;3985762;3985762;3985762;3985762;3986079;3986269;3986269;3986269;3986269;3991520;3991520;3991520;3991537;3991885;3991885;3991885;3991885;3992349;3992349;3992349;3992440;3992694;3992694;3992694;3993529;3993529;3993529;3993529;3994023;3994023;3997007;3997007;3997007;3997007;3998628;3998628;3998628	3985352;3985352;3985352;3985352;3985903;3985903;3985903;3985903;3986422;3986746;3986422;3986422;3986422;3991558;3991681;3991681;3991681;3992017;3991933;3992017;3992017;3992442;3992442;3992442;3992818;3992818;3992818;3992818;3993711;3993711;3993711;3993711;3994296;3994296;3997125;3997112;3997125;3997125;3999340;3999340;3999339	+;+;+;+;+;+;+;+;+;+;+;+;+;+;+;+;+;+;+;+;+;+;+;+;+;+;+;+;+;+;+;+;+;+;+;+;+;+;+;+;+	3031	HNRNPA1 1YF vs Ctrl
1.03396	0.00591983	0.0812212	0.121187	0.999898	MTE2a_10002	LTR	MTE2a_10002	chr12	73769387	73769713	+	327	HNRNPA1 1YF vs Ctrl
57.6576	0.00321953	0.0441872	0.157088	0.999898	ENSMUSG00000028613.16	protein_coding	Lrp8	chr4;chr4;chr4;chr4;chr4;chr4;chr4;chr4;chr4;chr4;chr4;chr4;chr4;chr4;chr4;chr4;chr4;chr4;chr4;chr4;chr4;chr4;chr4;chr4;chr4;chr4;chr4;chr4;chr4;chr4;chr4;chr4;chr4;chr4;chr4;chr4;chr4;chr4;chr4;chr4;chr4;chr4;chr4;chr4;chr4;chr4;chr4;chr4;chr4;chr4;chr4;chr4;chr4;chr4;chr4;chr4;chr4;chr4;chr4;chr4;chr4;chr4;chr4;chr4;chr4;chr4;chr4;chr4;chr4;chr4;chr4;chr4;chr4;chr4;chr4;chr4;chr4;chr4;chr4;chr4;chr4;chr4;chr4;chr4;chr4;chr4;chr4;chr4;chr4;chr4;chr4;chr4;chr4;chr4;chr4;chr4;chr4;chr4;chr4;chr4;chr4;chr4;chr4;chr4;chr4;chr4;chr4;chr4;chr4;chr4;chr4;chr4;chr4;chr4;chr4;chr4;chr4;chr4;chr4;chr4;chr4;chr4;chr4;chr4;chr4;chr4;chr4;chr4;chr4;chr4;chr4;chr4;chr4;chr4;chr4;chr4;chr4;chr4;chr4;chr4;chr4;chr4;chr4;chr4;chr4;chr4;chr4;chr4;chr4;chr4;chr4;chr4;chr4;chr4;chr4;chr4;chr4;chr4;chr4;chr4;chr4;chr4;chr4;chr4;chr4;chr4;chr4;chr4;chr4;chr4;chr4;chr4;chr4;chr4;chr4;chr4;chr4;chr4;chr4;chr4;chr4;chr4;chr4;chr4;chr4;chr4;chr4;chr4;chr4;chr4;chr4;chr4;chr4;chr4;chr4;chr4;chr4;chr4;chr4;chr4;chr4;chr4;chr4;chr4;chr4;chr4;chr4;chr4;chr4;chr4;chr4;chr4;chr4;chr4;chr4;chr4;chr4;chr4;chr4;chr4;chr4;chr4;chr4;chr4;chr4;chr4;chr4;chr4;chr4;chr4;chr4;chr4;chr4;chr4;chr4;chr4;chr4;chr4;chr4;chr4;chr4;chr4;chr4;chr4;chr4;chr4;chr4;chr4;chr4;chr4;chr4;chr4;chr4;chr4;chr4;chr4;chr4;chr4;chr4;chr4;chr4;chr4;chr4;chr4;chr4;chr4;chr4;chr4;chr4;chr4;chr4;chr4;chr4;chr4	107659066;107659361;107659458;107659474;107659488;107659490;107659511;107659610;107659610;107659610;107659637;107660039;107660065;107660448;107660448;107660448;107660448;107660448;107660448;107660448;107660448;107660448;107660448;107660448;107660448;107660448;107680358;107688162;107688162;107688182;107691824;107691824;107691824;107691824;107691824;107691824;107691824;107691824;107691824;107691824;107691824;107691824;107691824;107691824;107691824;107691824;107691824;107700413;107700413;107700413;107700413;107700413;107700413;107700413;107700413;107700413;107700413;107700413;107700413;107700413;107700413;107700413;107703398;107703436;107703436;107703436;107703436;107703436;107703801;107704638;107704638;107704641;107704641;107704641;107704641;107704641;107704641;107704641;107704641;107704641;107704641;107704641;107704641;107704641;107704641;107705478;107705478;107705478;107705478;107705478;107705478;107707301;107708505;107708505;107708505;107708505;107708505;107708505;107708505;107708505;107708505;107708505;107708505;107708505;107708505;107708505;107708697;107708697;107708697;107708697;107708697;107708697;107708697;107708697;107708697;107708697;107708697;107708697;107711446;107711446;107711446;107711446;107711446;107711446;107711446;107711446;107711446;107711446;107711446;107711446;107711446;107711446;107711504;107712775;107712775;107712775;107712775;107712775;107712775;107712775;107712775;107712775;107712775;107712775;107712775;107712775;107712775;107712775;107714054;107714054;107714054;107714054;107714054;107714054;107714054;107714054;107714054;107714054;107714054;107714054;107714054;107714378;107714378;107714378;107714378;107714378;107714378;107714378;107714378;107714378;107714378;107714378;107714378;107714378;107714378;107715819;107715819;107715819;107715819;107715819;107715819;107715819;107715819;107715819;107715819;107715819;107715819;107715819;107715819;107717129;107717129;107717129;107717129;107717129;107717129;107717129;107717129;107717129;107717129;107717129;107717129;107717129;107717129;107717172;107718330;107718330;107718330;107718330;107718330;107718330;107718330;107718330;107718330;107718330;107718330;107718330;107718330;107718503;107721206;107721206;107721206;107721206;107721206;107721206;107721206;107721206;107721206;107721206;107721206;107721206;107721206;107721206;107721206;107721206;107726175;107726175;107726175;107726175;107726175;107726175;107726175;107726175;107726175;107726175;107726175;107726175;107726175;107726175;107726175;107727209;107727209;107727209;107727209;107727209;107727209;107727209;107727209;107727325;107729470;107729470;107729470;107729470;107729470;107729470;107729470;107729470;107729470;107729470;107729470;107729470;107729470;107729470;107729470;107731279	107659715;107659715;107659715;107659715;107659715;107659715;107659715;107659715;107659715;107659715;107659715;107660159;107660194;107660567;107660567;107660567;107660567;107660567;107660567;107660567;107660567;107660567;107660567;107660567;107660567;107660567;107680516;107688195;107688195;107688195;107691946;107694418;107691946;107691946;107691946;107691946;107691946;107691946;107691946;107691946;107691946;107691946;107691946;107691946;107691946;107691946;107691946;107701689;107700541;107700541;107700541;107700541;107700541;107700541;107700541;107700541;107700541;107700678;107700541;107700541;107700541;107700541;107703816;107703816;107703816;107703816;107703816;107703816;107703816;107704763;107704763;107704739;107704763;107704763;107704763;107704763;107704763;107704763;107704763;107704763;107704763;107704763;107704763;107704763;107704763;107705492;107706176;107705600;107705600;107705600;107705600;107707339;107708624;107708624;107708624;107708559;107708624;107708624;107708624;107708624;107708624;107708624;107708624;107708624;107708624;107708624;107708822;107708822;107708822;107708822;107708822;107708822;107708822;107708822;107708822;107708822;107708822;107708822;107711620;107711620;107711620;107711620;107711620;107711620;107711620;107711620;107711620;107711620;107711620;107711620;107711620;107711620;107711620;107712955;107713002;107713002;107713002;107713002;107713002;107713002;107713002;107713002;107713002;107713002;107713002;107713002;107713002;107713002;107714172;107714172;107714172;107714172;107714172;107714172;107714172;107714172;107714172;107714172;107714172;107714172;107714172;107714517;107714517;107714517;107714517;107714517;107714517;107714517;107714517;107714517;107714517;107714517;107714517;107714517;107714517;107715960;107715960;107715960;107715960;107715960;107715960;107715960;107715960;107715960;107715960;107715960;107715960;107715960;107715960;107717281;107717281;107717281;107717281;107717281;107717281;107717281;107717281;107717281;107717281;107717281;107717281;107717281;107717281;107717281;107718554;107718554;107718554;107718554;107718554;107718554;107718554;107718554;107718554;107718554;107718554;107718554;107718554;107718554;107721274;107721274;107721274;107721274;107721274;107721274;107721274;107721274;107721274;107721274;107721274;107721274;107721274;107721274;107721274;107721274;107726347;107726347;107726347;107726347;107726347;107726347;107726347;107726347;107726347;107726347;107726347;107726347;107726347;107726347;107726347;107727385;107727385;107727385;107727385;107727385;107727385;107727385;107727385;107727385;107729878;107730045;107730942;107730013;107730013;107729540;107730014;107730013;107729508;107731096;107730006;107730014;107729570;107734037;107731095;107731364	+;+;+;+;+;+;+;+;+;+;+;+;+;+;+;+;+;+;+;+;+;+;+;+;+;+;+;+;+;+;+;+;+;+;+;+;+;+;+;+;+;+;+;+;+;+;+;+;+;+;+;+;+;+;+;+;+;+;+;+;+;+;+;+;+;+;+;+;+;+;+;+;+;+;+;+;+;+;+;+;+;+;+;+;+;+;+;+;+;+;+;+;+;+;+;+;+;+;+;+;+;+;+;+;+;+;+;+;+;+;+;+;+;+;+;+;+;+;+;+;+;+;+;+;+;+;+;+;+;+;+;+;+;+;+;+;+;+;+;+;+;+;+;+;+;+;+;+;+;+;+;+;+;+;+;+;+;+;+;+;+;+;+;+;+;+;+;+;+;+;+;+;+;+;+;+;+;+;+;+;+;+;+;+;+;+;+;+;+;+;+;+;+;+;+;+;+;+;+;+;+;+;+;+;+;+;+;+;+;+;+;+;+;+;+;+;+;+;+;+;+;+;+;+;+;+;+;+;+;+;+;+;+;+;+;+;+;+;+;+;+;+;+;+;+;+;+;+;+;+;+;+;+;+;+;+;+;+;+;+;+;+;+;+;+;+;+;+;+;+;+;+;+;+	12689	HNRNPA1 1YF vs Ctrl
68.7966	0.0027601	0.0378895	0.150262	0.999898	ENSMUSG00000071379.3	protein_coding	Hpcal1	chr12;chr12;chr12;chr12;chr12;chr12;chr12;chr12;chr12	17740857;17778227;17817215;17836148;17836148;17837546;17837546;17841108;17841108	17741047;17778309;17817300;17836549;17836549;17837651;17837651;17841127;17841934	+;+;+;+;+;+;+;+;+	1695	HNRNPA1 1YF vs Ctrl
281.91	0.00172815	0.0237308	0.114916	0.999898	ENSMUSG00000034353.15	protein_coding	Ramp1	chr1;chr1;chr1;chr1;chr1;chr1;chr1;chr1;chr1;chr1	91107544;91107764;91107768;91124493;91124493;91124493;91132969;91134119;91134119;91150828	91107862;91107862;91107862;91124631;91124631;91124631;91133047;91134512;91134512;91152918	+;+;+;+;+;+;+;+;+;+	3022	HNRNPA1 1YF vs Ctrl
0.951319	0.00370266	0.0509011	0.158825	0.999898	B2_Mm1a_17568	SINE	B2_Mm1a_17568	chr19	3811877	3812069	-	193	HNRNPA1 1YF vs Ctrl
1.75326	0.00453955	0.06242	0.149243	0.999898	ENSMUSG00000029477.15	protein_coding	Morn3	chr5;chr5;chr5;chr5;chr5;chr5;chr5;chr5;chr5;chr5;chr5;chr5;chr5;chr5;chr5;chr5;chr5;chr5;chr5;chr5;chr5;chr5;chr5;chr5	123173832;123173852;123173925;123175180;123175185;123175300;123175300;123175345;123175368;123175739;123175739;123175739;123175739;123177320;123177320;123177320;123179146;123179146;123179146;123179146;123184694;123184694;123184694;123184694	123174051;123174051;123174051;123175423;123175423;123175423;123175423;123175423;123175423;123175923;123175923;123175775;123175767;123177479;123177479;123177479;123179303;123179303;123179303;123179303;123185068;123185079;123185035;123185079	-;-;-;-;-;-;-;-;-;-;-;-;-;-;-;-;-;-;-;-;-;-;-;-	1353	HNRNPA1 1YF vs Ctrl
1.99291	0.00481786	0.066275	0.144169	0.999898	ORR1D1_20485	LTR	ORR1D1_20485	chr19	31441944	31442314	+	371	HNRNPA1 1YF vs Ctrl
102.677	0.0031659	0.043556	0.157627	0.999898	ENSMUSG00000040688.17	protein_coding	Tbl3	chr17;chr17;chr17;chr17;chr17;chr17;chr17;chr17;chr17;chr17;chr17;chr17;chr17;chr17;chr17;chr17;chr17;chr17;chr17;chr17;chr17;chr17;chr17;chr17;chr17;chr17;chr17;chr17;chr17;chr17;chr17;chr17;chr17;chr17;chr17;chr17;chr17;chr17;chr17;chr17;chr17;chr17;chr17;chr17;chr17;chr17;chr17;chr17;chr17;chr17;chr17;chr17;chr17;chr17;chr17;chr17;chr17;chr17;chr17	24916923;24919432;24919850;24919850;24919860;24920094;24920094;24920094;24920254;24920254;24920254;24920577;24920577;24920577;24920716;24920716;24920716;24920951;24920951;24920951;24920992;24921119;24921119;24921119;24921119;24921450;24921450;24921450;24922212;24922212;24922212;24922966;24922966;24923110;24923110;24923341;24923341;24923606;24923606;24923606;24923785;24923785;24923785;24924121;24924121;24924371;24924371;24924539;24924539;24924539;24924775;24924775;24924775;24924909;24924909;24925089;24925089;24926498;24926498	24919759;24919759;24920008;24920008;24920008;24920165;24920165;24920165;24920357;24920357;24920357;24920635;24920635;24920635;24920872;24920872;24920872;24921042;24921021;24921021;24921021;24921597;24921349;24921349;24921349;24921481;24921597;24921597;24922310;24922315;24922315;24923024;24923024;24923251;24923251;24923522;24923522;24923699;24923699;24923699;24924291;24923860;24923860;24924455;24924291;24924455;24924455;24924680;24924680;24924680;24924798;24924822;24924822;24925004;24925004;24925140;24925140;24926605;24926634	-;-;-;-;-;-;-;-;-;-;-;-;-;-;-;-;-;-;-;-;-;-;-;-;-;-;-;-;-;-;-;-;-;-;-;-;-;-;-;-;-;-;-;-;-;-;-;-;-;-;-;-;-;-;-;-;-;-;-	5686	HNRNPA1 1YF vs Ctrl
29.7014	0.00369195	0.0508242	0.159353	0.999898	ENSMUSG00000066233.7	protein_coding	Tmem42	chr9;chr9;chr9;chr9;chr9;chr9;chr9;chr9;chr9;chr9;chr9	122850391;122850440;122850483;122850483;122850924;122850924;122851231;122851231;122851231;122851904;122852483	122850635;122850635;122850635;122850635;122851185;122851135;122851377;122851314;122851377;122852552;122852770	+;+;+;+;+;+;+;+;+;+;+	1521	HNRNPA1 1YF vs Ctrl
40.1131	0.003529	0.0485836	0.159675	0.999898	ENSMUSG00000071477.11	protein_coding	Zfp777	chr6;chr6;chr6;chr6;chr6;chr6;chr6;chr6;chr6;chr6;chr6;chr6;chr6;chr6;chr6;chr6;chr6;chr6;chr6;chr6	48001122;48001139;48006057;48006057;48006313;48014489;48014489;48014489;48018963;48018963;48018963;48020778;48020778;48020778;48021097;48021379;48024566;48024920;48024920;48025627	48002752;48002752;48006308;48006308;48006407;48014602;48014602;48014602;48019089;48019089;48019089;48021177;48021635;48021635;48021635;48021635;48024728;48025048;48025048;48025845	-;-;-;-;-;-;-;-;-;-;-;-;-;-;-;-;-;-;-;-	3588	HNRNPA1 1YF vs Ctrl
78.3743	0.0022819	0.0314322	0.138568	0.999898	ENSMUSG00000021785.9	protein_coding	Ngly1	chr14;chr14;chr14;chr14;chr14;chr14;chr14;chr14;chr14;chr14;chr14;chr14;chr14;chr14;chr14;chr14;chr14;chr14;chr14;chr14;chr14;chr14;chr14;chr14;chr14;chr14;chr14;chr14;chr14;chr14;chr14;chr14;chr14;chr14;chr14;chr14;chr14;chr14;chr14;chr14;chr14	6157837;6158231;6159272;6159272;6175090;6175090;6178828;6186290;6186290;6186341;6186464;6187878;6187878;6187878;6187887;6188949;6188949;6189024;6191742;6191742;6191742;6198778;6198806;6199123;6199123;6199123;6199123;6199202;6208963;6208963;6208963;6208963;6208963;6215007;6215007;6215007;6215007;6220266;6220266;6220266;6220266	6158904;6158904;6159449;6159449;6175275;6175275;6178992;6186400;6186400;6186400;6189070;6188786;6188023;6188023;6188023;6189070;6189070;6189070;6191964;6191964;6191964;6199288;6201222;6199288;6199288;6199288;6199288;6199288;6209201;6209142;6209199;6209199;6209199;6215121;6215121;6215121;6215121;6220436;6220436;6220436;6220483	-;-;-;-;-;-;-;-;-;-;-;-;-;-;-;-;-;-;-;-;-;-;-;-;-;-;-;-;-;-;-;-;-;-;-;-;-;-;-;-;-	7555	HNRNPA1 1YF vs Ctrl
30.7082	0.00264931	0.0364978	0.149416	0.999898	ENSMUSG00000052760.17	protein_coding	A630001G21Rik	chr1;chr1;chr1;chr1;chr1;chr1;chr1;chr1;chr1;chr1;chr1;chr1;chr1;chr1;chr1;chr1;chr1;chr1;chr1;chr1;chr1;chr1;chr1;chr1;chr1;chr1;chr1;chr1;chr1;chr1;chr1;chr1;chr1	85644804;85644804;85645410;85645413;85645811;85646746;85646746;85646746;85646746;85646746;85650819;85650819;85650819;85650819;85650819;85652842;85652842;85652842;85652842;85654180;85654180;85654180;85654180;85655235;85663644;85664193;85664193;85664193;85664193;85664193;85701781;85705383;85706241	85646089;85646089;85646089;85646089;85646089;85646850;85646850;85646850;85646850;85646850;85650902;85651108;85650902;85650902;85650902;85653010;85653010;85653010;85653010;85654336;85654336;85654336;85654223;85655419;85663750;85664282;85664275;85664302;85664350;85664302;85701862;85705428;85706364	-;-;-;-;-;-;-;-;-;-;-;-;-;-;-;-;-;-;-;-;-;-;-;-;-;-;-;-;-;-;-;-;-	2709	HNRNPA1 1YF vs Ctrl
35.8381	0.0034454	0.0475015	0.160147	0.999898	ENSMUSG00000014039.19	protein_coding	Prdm15	chr16;chr16;chr16;chr16;chr16;chr16;chr16;chr16;chr16;chr16;chr16;chr16;chr16;chr16;chr16;chr16;chr16;chr16;chr16;chr16;chr16;chr16;chr16;chr16;chr16;chr16;chr16;chr16;chr16;chr16;chr16;chr16;chr16;chr16;chr16;chr16;chr16;chr16;chr16;chr16;chr16;chr16;chr16;chr16;chr16;chr16;chr16;chr16;chr16;chr16;chr16;chr16;chr16;chr16;chr16;chr16;chr16;chr16;chr16;chr16;chr16;chr16;chr16;chr16;chr16;chr16;chr16;chr16;chr16;chr16;chr16;chr16;chr16;chr16;chr16;chr16;chr16;chr16;chr16;chr16;chr16;chr16;chr16;chr16;chr16;chr16;chr16;chr16;chr16;chr16;chr16;chr16;chr16;chr16;chr16;chr16;chr16;chr16;chr16;chr16;chr16	97592667;97592720;97593077;97593532;97595718;97596850;97596850;97596850;97596850;97596850;97596923;97598419;97598897;97598897;97598897;97598897;97598897;97598897;97600254;97600254;97600254;97600254;97600254;97600254;97600754;97600754;97600754;97600754;97600754;97604616;97604910;97604910;97604910;97607245;97607245;97607245;97607675;97607675;97607675;97608209;97608209;97608209;97608922;97608922;97608922;97609855;97609855;97609855;97612257;97612257;97612257;97613758;97613758;97613758;97617306;97617306;97617306;97617736;97617736;97617736;97618049;97618049;97618064;97619412;97619412;97619412;97619994;97622968;97622968;97622968;97630811;97630811;97630811;97636566;97636778;97636778;97636778;97636984;97638774;97638774;97638774;97638774;97638774;97638881;97640455;97640455;97640455;97640455;97640455;97640455;97641123;97641123;97641123;97641123;97641123;97641123;97650005;97652251;97652251;97652969;97652973	97595856;97595856;97595856;97595856;97595856;97597059;97597059;97597059;97597059;97597059;97597059;97598977;97599119;97598977;97598977;97598977;97598977;97598977;97600429;97600789;97600429;97600429;97600429;97600429;97600837;97601502;97600837;97600837;97600837;97604645;97605041;97605041;97605041;97607364;97607364;97607364;97607754;97607754;97607754;97608372;97608372;97608372;97609056;97609056;97609056;97609986;97609986;97609986;97612351;97612351;97612351;97613891;97613925;97613925;97617393;97617393;97617393;97617830;97617830;97617830;97618245;97618245;97618245;97619541;97619541;97619541;97623210;97623210;97623210;97623210;97630928;97630912;97630912;97637030;97637030;97637030;97637030;97637030;97638927;97638927;97638927;97638927;97638927;97638927;97640548;97640548;97640548;97640548;97640548;97640548;97641168;97641167;97641168;97641168;97641168;97641168;97650084;97652427;97652427;97652983;97653050	-;-;-;-;-;-;-;-;-;-;-;-;-;-;-;-;-;-;-;-;-;-;-;-;-;-;-;-;-;-;-;-;-;-;-;-;-;-;-;-;-;-;-;-;-;-;-;-;-;-;-;-;-;-;-;-;-;-;-;-;-;-;-;-;-;-;-;-;-;-;-;-;-;-;-;-;-;-;-;-;-;-;-;-;-;-;-;-;-;-;-;-;-;-;-;-;-;-;-;-;-	11349	HNRNPA1 1YF vs Ctrl
118.609	0.00193458	0.0266805	0.125875	0.999898	ENSMUSG00000022789.16	protein_coding	Dnm1l	chr16;chr16;chr16;chr16;chr16;chr16;chr16;chr16;chr16;chr16;chr16;chr16;chr16;chr16;chr16;chr16;chr16;chr16;chr16;chr16;chr16;chr16;chr16;chr16;chr16;chr16;chr16;chr16;chr16;chr16;chr16;chr16;chr16;chr16;chr16;chr16;chr16;chr16;chr16;chr16;chr16;chr16;chr16;chr16;chr16;chr16;chr16;chr16;chr16;chr16;chr16;chr16;chr16;chr16;chr16;chr16;chr16;chr16;chr16;chr16;chr16;chr16;chr16;chr16;chr16;chr16;chr16;chr16;chr16;chr16;chr16;chr16;chr16;chr16;chr16;chr16;chr16;chr16;chr16;chr16;chr16;chr16;chr16;chr16;chr16;chr16;chr16;chr16;chr16;chr16;chr16;chr16;chr16;chr16;chr16;chr16;chr16;chr16;chr16;chr16;chr16;chr16;chr16;chr16	16130094;16130097;16130102;16130110;16131247;16131851;16132128;16132128;16132128;16132128;16132128;16132128;16134198;16134198;16134198;16134198;16134198;16134198;16134466;16134466;16134466;16134466;16134466;16134466;16136309;16136309;16136309;16136628;16137316;16137316;16137316;16137316;16137316;16139448;16139448;16139448;16139448;16139448;16141194;16141194;16141194;16141194;16141194;16141486;16141486;16141486;16141486;16141486;16141839;16141839;16141839;16141839;16141839;16147667;16147667;16147667;16147667;16147667;16149865;16149865;16149865;16149865;16149865;16151693;16151693;16151693;16151693;16151693;16154348;16154717;16154717;16154717;16154717;16154717;16156457;16156457;16156457;16156457;16156457;16156457;16158860;16158860;16158860;16158860;16158860;16158860;16159286;16159286;16159286;16159286;16159286;16160561;16163844;16163862;16163862;16163862;16163862;16163862;16176363;16176363;16176628;16176628;16176628;16176628	16131907;16131907;16131907;16131907;16131907;16131907;16132287;16132287;16132287;16132287;16132287;16132287;16134307;16134307;16134307;16134307;16134307;16134307;16134642;16134642;16134642;16135310;16134642;16134642;16136341;16136341;16136341;16136705;16137372;16137372;16137372;16137372;16137372;16139540;16139540;16139540;16139540;16139540;16141283;16141283;16141283;16141283;16141283;16141641;16141641;16141641;16141641;16141641;16141959;16141959;16141959;16141959;16141959;16147873;16147873;16147873;16147873;16147873;16149996;16149996;16149996;16149996;16149996;16151813;16151813;16151813;16151813;16151813;16154879;16154879;16154879;16154879;16154879;16154879;16156543;16156543;16156543;16156543;16156543;16156543;16158931;16158931;16158931;16158931;16158931;16158931;16159332;16159332;16159332;16159332;16159332;16160599;16164009;16164009;16164009;16164009;16164009;16164009;16176409;16176397;16176815;16176729;16176802;16176823	-;-;-;-;-;-;-;-;-;-;-;-;-;-;-;-;-;-;-;-;-;-;-;-;-;-;-;-;-;-;-;-;-;-;-;-;-;-;-;-;-;-;-;-;-;-;-;-;-;-;-;-;-;-;-;-;-;-;-;-;-;-;-;-;-;-;-;-;-;-;-;-;-;-;-;-;-;-;-;-;-;-;-;-;-;-;-;-;-;-;-;-;-;-;-;-;-;-;-;-;-;-;-;-	5203	HNRNPA1 1YF vs Ctrl
58.2073	0.00240223	0.0331865	0.143924	0.999898	ENSMUSG00000040760.12	protein_coding	Appl1	chr14;chr14;chr14;chr14;chr14;chr14;chr14;chr14;chr14;chr14;chr14;chr14;chr14;chr14;chr14;chr14;chr14;chr14;chr14;chr14;chr14;chr14;chr14;chr14;chr14;chr14;chr14;chr14;chr14;chr14;chr14;chr14;chr14;chr14;chr14;chr14;chr14;chr14;chr14;chr14;chr14;chr14;chr14	26640945;26647374;26647916;26649686;26650397;26650516;26662201;26664605;26665869;26667502;26669078;26671399;26672509;26673083;26673392;26674376;26674935;26674935;26680410;26680410;26680410;26680436;26681382;26681382;26681382;26682908;26682908;26682908;26684554;26684763;26684763;26685604;26685604;26685604;26685604;26686816;26686816;26686816;26686816;26692358;26692358;26692358;26692358	26645828;26647463;26647966;26649832;26650433;26650690;26662253;26664787;26665960;26667558;26669120;26671587;26672667;26673474;26673474;26675081;26675081;26675081;26680468;26680468;26680468;26680468;26681423;26681423;26681423;26682995;26682995;26682995;26684834;26684834;26684834;26685663;26685663;26685663;26685663;26686914;26686914;26686914;26686914;26692420;26692462;26692457;26693189	-;-;-;-;-;-;-;-;-;-;-;-;-;-;-;-;-;-;-;-;-;-;-;-;-;-;-;-;-;-;-;-;-;-;-;-;-;-;-;-;-;-;-	8719	HNRNPA1 1YF vs Ctrl
17.9376	0.00312853	0.0432361	0.159211	0.999898	ENSMUSG00000042901.11	protein_coding	Aida	chr1;chr1;chr1;chr1;chr1;chr1;chr1;chr1;chr1;chr1;chr1;chr1;chr1;chr1;chr1;chr1;chr1;chr1;chr1;chr1;chr1;chr1;chr1;chr1;chr1;chr1;chr1;chr1;chr1;chr1;chr1;chr1;chr1;chr1;chr1;chr1;chr1;chr1;chr1;chr1;chr1;chr1;chr1;chr1;chr1;chr1;chr1;chr1;chr1;chr1;chr1;chr1;chr1;chr1;chr1	183078134;183078593;183078871;183078949;183079114;183079382;183079818;183085567;183085613;183085613;183085613;183085613;183087226;183087359;183087359;183087359;183087359;183087366;183087820;183087820;183087820;183087820;183087820;183087820;183094596;183094596;183094596;183094596;183094596;183094596;183094914;183094914;183094914;183094914;183094914;183094914;183097515;183097515;183097515;183097515;183097515;183099747;183099747;183099747;183099747;183099747;183102968;183103139;183103139;183103139;183103139;183103344;183103344;183103344;183103344	183080065;183079172;183079172;183079172;183079172;183079468;183079989;183085682;183085682;183085649;183085682;183085682;183087412;183087412;183087412;183087412;183087412;183087412;183087874;183087874;183087874;183087874;183087874;183087874;183094659;183094659;183094659;183094659;183094659;183094659;183095017;183095017;183095017;183095017;183095017;183095017;183097637;183097637;183097637;183097637;183097637;183100063;183099869;183099869;183099769;183099869;183103256;183103256;183103167;183103256;183103256;183103680;183104463;183104464;183106331	+;+;+;+;+;+;+;+;+;+;+;+;+;+;+;+;+;+;+;+;+;+;+;+;+;+;+;+;+;+;+;+;+;+;+;+;+;+;+;+;+;+;+;+;+;+;+;+;+;+;+;+;+;+;+	6175	HNRNPA1 1YF vs Ctrl
4.61229	0.00239369	0.0330815	0.143849	0.999898	ENSMUSG00000052724.8	lncRNA	Gm9888	chr9;chr9;chr9	114609168;114610366;114610757	114609379;114610549;114611325	+;+;+	965	HNRNPA1 1YF vs Ctrl
6.67236	0.00438993	0.060687	0.153006	0.999898	ENSMUSG00000079450.13	protein_coding	Cldn34c1	chrX;chrX;chrX;chrX;chrX;chrX;chrX;chrX;chrX;chrX;chrX;chrX;chrX;chrX;chrX;chrX	122013192;122013232;122013251;122013256;122013265;122027151;122027151;122027151;122027151;122032595;122052307;122052307;122052307;122055793;122096462;122097144	122013334;122013334;122013334;122013334;122013334;122027266;122027266;122027266;122027266;122032635;122052967;122055351;122055348;122056684;122096699;122098492	+;+;+;+;+;+;+;+;+;+;+;+;+;+;+;+	5824	HNRNPA1 1YF vs Ctrl
92.0088	0.00243729	0.0336965	0.145371	0.999898	ENSMUSG00000040236.5	protein_coding	Trappc5	chr8;chr8;chr8	3726299;3726510;3729015	3726603;3730920;3731255	+;+;+	4957	HNRNPA1 1YF vs Ctrl
5.40518	0.00398278	0.0550809	0.15874	0.999898	ENSMUSG00000052364.5	protein_coding	B630019K06Rik	chrX	8758621	8761203	+	2583	HNRNPA1 1YF vs Ctrl
83.1416	0.00193917	0.0268344	0.127661	0.999898	ENSMUSG00000042772.16	protein_coding	Smg7	chr1;chr1;chr1;chr1;chr1;chr1;chr1;chr1;chr1;chr1;chr1;chr1;chr1;chr1;chr1;chr1;chr1;chr1;chr1;chr1;chr1;chr1;chr1;chr1;chr1;chr1;chr1;chr1;chr1;chr1;chr1;chr1;chr1;chr1;chr1;chr1;chr1;chr1;chr1;chr1;chr1;chr1;chr1;chr1;chr1;chr1;chr1;chr1;chr1;chr1;chr1;chr1;chr1;chr1;chr1;chr1;chr1;chr1;chr1;chr1;chr1;chr1;chr1;chr1;chr1;chr1;chr1;chr1;chr1;chr1;chr1;chr1;chr1;chr1;chr1;chr1;chr1	152712746;152712747;152714621;152715786;152715786;152715786;152716053;152716053;152716053;152716776;152716776;152716776;152717264;152717264;152717264;152718981;152718981;152719787;152719787;152719787;152720964;152720964;152720964;152721013;152721035;152721677;152721870;152721870;152721870;152721870;152721870;152724347;152724485;152724485;152724485;152724485;152725626;152725626;152725626;152728349;152728349;152728349;152730061;152730061;152730061;152731600;152731600;152731600;152732200;152732200;152732200;152734630;152734630;152734630;152735103;152735103;152735103;152736201;152736201;152736201;152737432;152737432;152737432;152742332;152742332;152742332;152744003;152744003;152744003;152746511;152746511;152746511;152746511;152746831;152753792;152778260;152778260	152715136;152715136;152715136;152715931;152715931;152715931;152716223;152716223;152716223;152716935;152716935;152716935;152717344;152717344;152717344;152719130;152719130;152720158;152720158;152720158;152721346;152721346;152721346;152721346;152721289;152722014;152722014;152721998;152722014;152722014;152722014;152724767;152724671;152724756;152724767;152724767;152725745;152725745;152725745;152728409;152728409;152728409;152730131;152730131;152730131;152731753;152731753;152731753;152732362;152732362;152732362;152734765;152734765;152734765;152735253;152735253;152735253;152736272;152736272;152736272;152737603;152737603;152737603;152742464;152742464;152742464;152744120;152744120;152744120;152746542;152746542;152746542;152746542;152746909;152753919;152778397;152778373	-;-;-;-;-;-;-;-;-;-;-;-;-;-;-;-;-;-;-;-;-;-;-;-;-;-;-;-;-;-;-;-;-;-;-;-;-;-;-;-;-;-;-;-;-;-;-;-;-;-;-;-;-;-;-;-;-;-;-;-;-;-;-;-;-;-;-;-;-;-;-;-;-;-;-;-;-	6341	HNRNPA1 1YF vs Ctrl
71.807	0.00291143	0.0403121	0.157169	0.999898	ENSMUSG00000034403.17	protein_coding	Pja1	chrX;chrX;chrX;chrX;chrX;chrX;chrX;chrX;chrX;chrX;chrX;chrX;chrX	98509340;98509344;98509374;98509720;98509752;98511729;98511729;98514223;98514223;98514223;98514223;98514223;98514663	98511920;98511188;98511920;98512206;98511179;98511920;98511920;98514278;98514298;98514293;98514462;98514341;98514879	-;-;-;-;-;-;-;-;-;-;-;-;-	3324	HNRNPA1 1YF vs Ctrl
4.02385	0.00150853	0.0208891	0.108184	0.999898	ervgrp|IAPLTR1a_Mm|IAPEz-int|IAPLTR1a_Mm_388	LTR	ervgrp|IAPLTR1a_Mm|IAPEz-int|IAPLTR1a_Mm_388	chr17;chr17;chr17;chr17	34438335;34438673;34439715;34442788	34438672;34439714;34442787;34443125	+;+;+;+	4791	HNRNPA1 1YF vs Ctrl
1.66219	0.00530568	0.0734963	0.135133	0.999898	RMER12B_362_366	LTR	RMER12B_362_366	chr6;chr6;chr6;chr6;chr6;chr6;chr6;chr6;chr6	47745577;47746390;47746453;47746818;47746853;47746977;47747032;47747093;47747163	47746389;47746452;47746817;47746852;47746976;47747031;47747092;47747162;47747364	+;+;+;+;+;+;+;+;+	1788	HNRNPA1 1YF vs Ctrl
22.8879	0.00328763	0.045544	0.161495	0.999898	ENSMUSG00000111394.2	TEC	Gm49759	chr9	59580097	59583983	+	3887	HNRNPA1 1YF vs Ctrl
5.25769	0.00474533	0.0657483	0.146931	0.999898	Lx9_9017	LINE	Lx9_9017	chr3	59013681	59014595	-	915	HNRNPA1 1YF vs Ctrl
17.8628	0.00334801	0.0464317	0.162226	0.999898	ENSMUSG00000026986.15	protein_coding	Hnmt	chr2;chr2;chr2;chr2;chr2;chr2;chr2;chr2;chr2;chr2;chr2;chr2;chr2;chr2;chr2;chr2;chr2;chr2;chr2;chr2	23892922;23892952;23893541;23899021;23899021;23899021;23904228;23904228;23904228;23909114;23909114;23909114;23935653;23935653;23935653;23938700;23938700;23938700;23939011;23939332	23893966;23893966;23893966;23899114;23899114;23899114;23904361;23904361;23904361;23909221;23909221;23909221;23935705;23935705;23935705;23938846;23938878;23938846;23939091;23939406	-;-;-;-;-;-;-;-;-;-;-;-;-;-;-;-;-;-;-;-	1769	HNRNPA1 1YF vs Ctrl
1.48435	0.00408743	0.0567047	0.158416	0.999898	L1MdA_IV_3988	LINE	L1MdA_IV_3988	chr13	95982181	95982561	+	381	HNRNPA1 1YF vs Ctrl
141.381	0.00197967	0.0274693	0.13065	0.999898	ENSMUSG00000020530.15	protein_coding	Ggnbp2	chr11;chr11;chr11;chr11;chr11;chr11;chr11;chr11;chr11;chr11;chr11;chr11;chr11;chr11;chr11;chr11;chr11;chr11;chr11;chr11;chr11;chr11;chr11;chr11;chr11;chr11;chr11;chr11;chr11;chr11;chr11;chr11;chr11;chr11;chr11;chr11;chr11;chr11;chr11;chr11;chr11;chr11;chr11;chr11;chr11;chr11;chr11;chr11;chr11;chr11;chr11;chr11;chr11;chr11;chr11;chr11;chr11;chr11;chr11;chr11;chr11;chr11;chr11;chr11;chr11;chr11;chr11;chr11;chr11;chr11;chr11;chr11;chr11;chr11;chr11;chr11;chr11;chr11;chr11;chr11;chr11;chr11;chr11;chr11;chr11;chr11;chr11;chr11;chr11;chr11;chr11;chr11;chr11;chr11;chr11;chr11;chr11;chr11;chr11;chr11;chr11;chr11;chr11;chr11;chr11;chr11;chr11;chr11	84723187;84723187;84723187;84723632;84723687;84723798;84724962;84725161;84725161;84725161;84725161;84725161;84725161;84725338;84727191;84727191;84727191;84727191;84727191;84727191;84727191;84727191;84727247;84727425;84727425;84727425;84727425;84727425;84727425;84727425;84727425;84728667;84728667;84728667;84728667;84728667;84728667;84728667;84728667;84730807;84730807;84730807;84730807;84730807;84730807;84730867;84731087;84731087;84731087;84731087;84731087;84731087;84732241;84732241;84732247;84732247;84732247;84732247;84743208;84744796;84744880;84744880;84744880;84744880;84744880;84744880;84744880;84745081;84749266;84749266;84749266;84749266;84749266;84749266;84749266;84749266;84751371;84751371;84751371;84751371;84751371;84751371;84751371;84751545;84753064;84753064;84753064;84753064;84753064;84753064;84753064;84759706;84760703;84760703;84760703;84760703;84760703;84760703;84760703;84760703;84761289;84761431;84761431;84761464;84761464;84761464;84761516;84761516	84724039;84724039;84724039;84724039;84724039;84724039;84725409;84725409;84725409;84725409;84725409;84725409;84725409;84725409;84727339;84727339;84727294;84727339;84727339;84727339;84727339;84727339;84727361;84727550;84727550;84727550;84727550;84727550;84727550;84727550;84727550;84728814;84728810;84728814;84728814;84728814;84728814;84728814;84728814;84730832;84731001;84731001;84731001;84731001;84731001;84731001;84731261;84731261;84731261;84731261;84731261;84731261;84732450;84732450;84732450;84732450;84732450;84732450;84743362;84744993;84744993;84744993;84744993;84744993;84744993;84744993;84744993;84745206;84749364;84749320;84749364;84749364;84749364;84749364;84749364;84749364;84751485;84751624;84751624;84751624;84751624;84751624;84751624;84751624;84753144;84753144;84753144;84753144;84753144;84753144;84753144;84760624;84760898;84760898;84760898;84760898;84761028;84760898;84760898;84760898;84761317;84761643;84761615;84761566;84761472;84761564;84761605;84761551	-;-;-;-;-;-;-;-;-;-;-;-;-;-;-;-;-;-;-;-;-;-;-;-;-;-;-;-;-;-;-;-;-;-;-;-;-;-;-;-;-;-;-;-;-;-;-;-;-;-;-;-;-;-;-;-;-;-;-;-;-;-;-;-;-;-;-;-;-;-;-;-;-;-;-;-;-;-;-;-;-;-;-;-;-;-;-;-;-;-;-;-;-;-;-;-;-;-;-;-;-;-;-;-;-;-;-;-	4726	HNRNPA1 1YF vs Ctrl
521.246	0.00167616	0.0232583	0.117133	0.999898	ENSMUSG00000053398.12	protein_coding	Phgdh	chr3;chr3;chr3;chr3;chr3;chr3;chr3;chr3;chr3;chr3;chr3;chr3;chr3;chr3;chr3;chr3;chr3;chr3;chr3;chr3;chr3;chr3;chr3;chr3;chr3;chr3	98220486;98221484;98222381;98223722;98226936;98227962;98227999;98228529;98228529;98228534;98228641;98235363;98235363;98235363;98235363;98235605;98235605;98235605;98235605;98240551;98240551;98240551;98241823;98241823;98244812;98247011	98220773;98221721;98222511;98223854;98227088;98228110;98228110;98228661;98228661;98228661;98228661;98235461;98235461;98235461;98235461;98235659;98235929;98235659;98235659;98240616;98240886;98240616;98241974;98241974;98244864;98247306	-;-;-;-;-;-;-;-;-;-;-;-;-;-;-;-;-;-;-;-;-;-;-;-;-;-	2486	HNRNPA1 1YF vs Ctrl
51.2067	0.00274886	0.038165	0.155417	0.999898	ENSMUSG00000021432.16	protein_coding	Slc35b3	chr13;chr13;chr13;chr13;chr13;chr13;chr13;chr13;chr13;chr13;chr13;chr13;chr13;chr13;chr13;chr13;chr13;chr13;chr13;chr13;chr13;chr13;chr13;chr13;chr13;chr13;chr13;chr13;chr13;chr13;chr13;chr13;chr13;chr13;chr13;chr13;chr13;chr13;chr13;chr13;chr13;chr13;chr13;chr13;chr13;chr13;chr13;chr13;chr13;chr13;chr13;chr13;chr13;chr13;chr13;chr13;chr13;chr13;chr13;chr13;chr13;chr13;chr13;chr13;chr13;chr13;chr13;chr13;chr13;chr13;chr13;chr13;chr13;chr13;chr13;chr13;chr13;chr13;chr13;chr13;chr13;chr13;chr13;chr13;chr13;chr13;chr13;chr13;chr13	39116112;39116116;39116281;39116281;39116695;39116861;39116886;39117432;39118714;39118714;39118714;39118714;39118714;39118714;39121218;39121218;39121218;39121218;39121218;39121218;39121218;39121243;39121300;39121723;39121723;39121723;39121723;39121723;39121723;39121723;39121723;39121723;39123419;39123851;39123851;39123851;39123851;39123851;39123851;39123851;39123851;39123851;39127035;39127035;39127035;39127035;39127035;39127035;39127035;39127035;39127035;39127035;39128476;39128476;39128476;39128476;39128476;39128597;39138085;39138085;39138085;39138085;39138085;39138085;39138085;39138085;39138085;39138693;39139625;39139625;39139625;39139625;39139625;39139625;39139625;39139797;39139797;39139797;39144139;39144386;39144408;39144408;39144408;39144408;39144408;39144408;39144408;39144408;39144589	39116892;39116892;39116892;39116892;39118783;39116892;39116892;39117564;39118783;39118783;39118783;39118783;39118783;39118783;39121329;39121329;39121329;39121329;39121329;39121329;39121329;39121329;39121329;39121815;39121815;39121815;39121815;39121815;39121815;39121815;39121815;39121815;39123948;39123948;39124021;39123948;39123948;39123948;39123948;39123948;39123948;39123948;39127142;39127142;39127142;39127142;39127142;39127128;39127142;39127142;39127142;39127142;39128630;39128630;39128630;39128630;39128630;39128630;39138206;39138206;39138206;39138206;39138206;39138206;39138206;39138206;39138206;39139912;39139912;39139912;39139912;39139912;39139912;39139912;39139912;39139912;39139912;39139912;39144475;39144505;39144508;39144456;39144489;39144461;39144483;39144513;39144472;39144800;39144851	-;-;-;-;-;-;-;-;-;-;-;-;-;-;-;-;-;-;-;-;-;-;-;-;-;-;-;-;-;-;-;-;-;-;-;-;-;-;-;-;-;-;-;-;-;-;-;-;-;-;-;-;-;-;-;-;-;-;-;-;-;-;-;-;-;-;-;-;-;-;-;-;-;-;-;-;-;-;-;-;-;-;-;-;-;-;-;-;-	5798	HNRNPA1 1YF vs Ctrl
47.8624	0.00346233	0.0481502	0.163543	0.999898	ENSMUSG00000030207.16	protein_coding	Fam234b	chr6;chr6;chr6;chr6;chr6;chr6;chr6;chr6;chr6;chr6;chr6;chr6;chr6;chr6;chr6;chr6;chr6;chr6;chr6;chr6;chr6;chr6;chr6;chr6;chr6;chr6;chr6;chr6;chr6;chr6;chr6;chr6;chr6	135174975;135174975;135175107;135175410;135186031;135186031;135186031;135186031;135188833;135188833;135193884;135193884;135195677;135195677;135202138;135202138;135202654;135202654;135203848;135203848;135204151;135204151;135205411;135205411;135208599;135208619;135208619;135210254;135210254;135210977;135210977;135220860;135221105	135175099;135175099;135175215;135175484;135186278;135186307;135186429;135186429;135188931;135188931;135194075;135194075;135195807;135195807;135202285;135202285;135202795;135202795;135203991;135203991;135204232;135204232;135205566;135205566;135210474;135208736;135208736;135210474;135210474;135213236;135213240;135220980;135221953	+;+;+;+;+;+;+;+;+;+;+;+;+;+;+;+;+;+;+;+;+;+;+;+;+;+;+;+;+;+;+;+;+	6912	HNRNPA1 1YF vs Ctrl
158.645	0.0023272	0.0324097	0.145496	0.999898	ENSMUSG00000020929.15	protein_coding	Eftud2	chr11;chr11;chr11;chr11;chr11;chr11;chr11;chr11;chr11;chr11;chr11;chr11;chr11;chr11;chr11;chr11;chr11;chr11;chr11;chr11;chr11;chr11;chr11;chr11;chr11;chr11;chr11;chr11;chr11;chr11;chr11;chr11;chr11;chr11;chr11;chr11;chr11;chr11;chr11;chr11;chr11;chr11;chr11;chr11;chr11;chr11;chr11;chr11;chr11;chr11;chr11;chr11;chr11;chr11;chr11;chr11;chr11;chr11;chr11;chr11;chr11;chr11;chr11;chr11;chr11;chr11;chr11;chr11;chr11;chr11;chr11;chr11;chr11;chr11;chr11;chr11;chr11;chr11;chr11;chr11;chr11;chr11;chr11;chr11;chr11;chr11;chr11;chr11;chr11;chr11;chr11;chr11;chr11;chr11;chr11;chr11;chr11;chr11;chr11;chr11;chr11;chr11;chr11;chr11;chr11;chr11;chr11;chr11;chr11;chr11;chr11;chr11;chr11;chr11;chr11;chr11;chr11;chr11;chr11;chr11;chr11;chr11;chr11;chr11;chr11;chr11;chr11;chr11;chr11	102729299;102729299;102729303;102729627;102729664;102729976;102729976;102729976;102729976;102730246;102730246;102730246;102730246;102730276;102730850;102730850;102730850;102730850;102730850;102731037;102731090;102731090;102731090;102731090;102731090;102731996;102731996;102731996;102731996;102731996;102732227;102732227;102732227;102732227;102732508;102732508;102732508;102732508;102734176;102734176;102734176;102734176;102734966;102734966;102734966;102734966;102734966;102736922;102736922;102736922;102736922;102737411;102737411;102737411;102737411;102738784;102738784;102738784;102738784;102740010;102740010;102740010;102740020;102742583;102742583;102742583;102742583;102745605;102745605;102745605;102745605;102746050;102746050;102746050;102746050;102750828;102750828;102750828;102750828;102753437;102753437;102753437;102753437;102754691;102755534;102755534;102755534;102755534;102756396;102756396;102756396;102756396;102756396;102756688;102758672;102758672;102758672;102758672;102759413;102759413;102759413;102759413;102759921;102759921;102759921;102759921;102759921;102760761;102760994;102760994;102760994;102760994;102760994;102761846;102761846;102761846;102761846;102761846;102767790;102768436;102768436;102768436;102768436;102768436;102768436;102771721;102771721;102771721;102771721	102729722;102729722;102729620;102729722;102729722;102730083;102730083;102730083;102730083;102730399;102730399;102730399;102730399;102730399;102730944;102730907;102730944;102730944;102730944;102731208;102731501;102731208;102731208;102731208;102731208;102732083;102732064;102732083;102732083;102732083;102732353;102732353;102732353;102732353;102732594;102732594;102732594;102732594;102734258;102734258;102734258;102734258;102735067;102735067;102735044;102735067;102735067;102737062;102737062;102737062;102737062;102737522;102737522;102737522;102737522;102738805;102738977;102738977;102738977;102740137;102740137;102740137;102740137;102742718;102742718;102742718;102742718;102745695;102745695;102745695;102745695;102746113;102746113;102746113;102746113;102751047;102750952;102750952;102750952;102753603;102753603;102753603;102753603;102755616;102755616;102755616;102755616;102755616;102756486;102756795;102756486;102756486;102756486;102759478;102758707;102758707;102758707;102758707;102759478;102759448;102759478;102759478;102759996;102759996;102759996;102759996;102759996;102761072;102761072;102761072;102761072;102761072;102761072;102762008;102762008;102762011;102762008;102762011;102768544;102768541;102768544;102768516;102768540;102768544;102768544;102771761;102771790;102771811;102771793	-;-;-;-;-;-;-;-;-;-;-;-;-;-;-;-;-;-;-;-;-;-;-;-;-;-;-;-;-;-;-;-;-;-;-;-;-;-;-;-;-;-;-;-;-;-;-;-;-;-;-;-;-;-;-;-;-;-;-;-;-;-;-;-;-;-;-;-;-;-;-;-;-;-;-;-;-;-;-;-;-;-;-;-;-;-;-;-;-;-;-;-;-;-;-;-;-;-;-;-;-;-;-;-;-;-;-;-;-;-;-;-;-;-;-;-;-;-;-;-;-;-;-;-;-;-;-;-;-	8395	HNRNPA1 1YF vs Ctrl
94.8838	0.00231289	0.03222	0.145167	0.999898	ENSMUSG00000021149.9	protein_coding	Gtpbp4	chr13;chr13;chr13;chr13;chr13;chr13;chr13;chr13;chr13;chr13;chr13;chr13;chr13;chr13;chr13;chr13;chr13;chr13;chr13;chr13;chr13;chr13;chr13;chr13;chr13;chr13;chr13;chr13;chr13;chr13;chr13;chr13;chr13;chr13;chr13;chr13;chr13;chr13;chr13;chr13;chr13;chr13;chr13	9016367;9022516;9024200;9024200;9024653;9024981;9024981;9027272;9027272;9027272;9028564;9028564;9029465;9029465;9029938;9029938;9034802;9034802;9035245;9035245;9035245;9035674;9035674;9035674;9035674;9037285;9037285;9037285;9037792;9037792;9037792;9039089;9039089;9039089;9040734;9040734;9041751;9041751;9041968;9041968;9042681;9045985;9045985	9023310;9023310;9024343;9024343;9025046;9025046;9025046;9027380;9027469;9027469;9028664;9028664;9029516;9029516;9030015;9030015;9034923;9035355;9035355;9035355;9035355;9035763;9035739;9035763;9035763;9037350;9037350;9037350;9037983;9037995;9037983;9039149;9039181;9039181;9040834;9040834;9041887;9041887;9042071;9042071;9042851;9046086;9046119	-;-;-;-;-;-;-;-;-;-;-;-;-;-;-;-;-;-;-;-;-;-;-;-;-;-;-;-;-;-;-;-;-;-;-;-;-;-;-;-;-;-;-	9566	HNRNPA1 1YF vs Ctrl
31.467	0.00340672	0.0474716	0.164283	0.999898	ENSMUSG00000044433.17	protein_coding	Camsap3	chr8;chr8;chr8;chr8;chr8;chr8;chr8;chr8;chr8;chr8;chr8;chr8;chr8;chr8;chr8;chr8;chr8;chr8;chr8;chr8;chr8;chr8;chr8;chr8;chr8;chr8;chr8;chr8;chr8;chr8;chr8;chr8;chr8;chr8;chr8;chr8;chr8;chr8;chr8;chr8;chr8;chr8;chr8;chr8;chr8;chr8;chr8;chr8;chr8;chr8;chr8;chr8;chr8;chr8;chr8;chr8;chr8;chr8;chr8;chr8;chr8;chr8;chr8;chr8;chr8;chr8;chr8;chr8;chr8;chr8;chr8;chr8;chr8;chr8;chr8;chr8;chr8;chr8;chr8;chr8;chr8;chr8;chr8;chr8;chr8;chr8;chr8;chr8;chr8;chr8;chr8;chr8;chr8;chr8;chr8;chr8;chr8;chr8;chr8;chr8;chr8;chr8;chr8;chr8;chr8;chr8;chr8;chr8;chr8;chr8;chr8;chr8;chr8;chr8;chr8;chr8;chr8;chr8;chr8;chr8;chr8;chr8;chr8;chr8;chr8;chr8;chr8;chr8;chr8;chr8;chr8;chr8;chr8;chr8;chr8;chr8;chr8;chr8;chr8;chr8;chr8;chr8;chr8;chr8;chr8;chr8;chr8;chr8;chr8;chr8;chr8;chr8;chr8;chr8;chr8;chr8;chr8;chr8;chr8;chr8;chr8;chr8;chr8;chr8;chr8;chr8;chr8;chr8;chr8;chr8;chr8;chr8	3637293;3637794;3637812;3637812;3637812;3637812;3637812;3637812;3638051;3647842;3647842;3647842;3647842;3647842;3647842;3647842;3647842;3647842;3648686;3648686;3648686;3648686;3648686;3648686;3648686;3648686;3648686;3648893;3648893;3648893;3648893;3648893;3648893;3648893;3648893;3648893;3649217;3649217;3649217;3650358;3650358;3650358;3650548;3650676;3650676;3650676;3650676;3650676;3650676;3650676;3650676;3651966;3651966;3651966;3651966;3651966;3651966;3651966;3651966;3651966;3652083;3652186;3652186;3652186;3652186;3652186;3652186;3652186;3652186;3652186;3652186;3652368;3652368;3652368;3652371;3652371;3652371;3652371;3652371;3652371;3652554;3652554;3652554;3652554;3652554;3652554;3652554;3652554;3652554;3653432;3653432;3653432;3653432;3653432;3653432;3653432;3653432;3653432;3653432;3653606;3653606;3653606;3653606;3653606;3653606;3653606;3654854;3654854;3654854;3656267;3656267;3656267;3656267;3656267;3656267;3656267;3656267;3656267;3656267;3656338;3656504;3656504;3656504;3656504;3656504;3656504;3656504;3656504;3656504;3656504;3657791;3657791;3657791;3657791;3657791;3657791;3657791;3657791;3657791;3657791;3658189;3658189;3658189;3658189;3658189;3658189;3658189;3658189;3658189;3658189;3658189;3658394;3658394;3658394;3658394;3658394;3658394;3658394;3658394;3658394;3658394;3658598;3658598;3658598;3658598;3658598;3658598;3658598;3658598;3658598;3658598;3658598	3637959;3637959;3637959;3637959;3637959;3637959;3637959;3637959;3638229;3648095;3648095;3648095;3648095;3648095;3648095;3648095;3648095;3648095;3648808;3648808;3648808;3648808;3648808;3648808;3648808;3648808;3648808;3648927;3648988;3648988;3648988;3648988;3648988;3648988;3648988;3648988;3649249;3649249;3649249;3650405;3650405;3650405;3650814;3650814;3650814;3650814;3650814;3650814;3650814;3650814;3650814;3652105;3652105;3652105;3652105;3652105;3652105;3652105;3652105;3652105;3652105;3652627;3652279;3652279;3652279;3652279;3652279;3652279;3652279;3652279;3652279;3652425;3652425;3652425;3652425;3652425;3652425;3652425;3652425;3652425;3652627;3652627;3652627;3652627;3652627;3652627;3652627;3652627;3652627;3653501;3653501;3653501;3653501;3653501;3653501;3653501;3653501;3653501;3653501;3655076;3655076;3655076;3655076;3655076;3655076;3655076;3655076;3655076;3655076;3656406;3656406;3656406;3656406;3656406;3656406;3656406;3656406;3656406;3656406;3656406;3656820;3657890;3656820;3656820;3656820;3656820;3656820;3656820;3656820;3656820;3657890;3657890;3657890;3657890;3657890;3657890;3657890;3657890;3657890;3657890;3658301;3658301;3658512;3658301;3658301;3658301;3658301;3658301;3658301;3658301;3658301;3658512;3658512;3658512;3658512;3658512;3658512;3658512;3658512;3658512;3658512;3659042;3659043;3659041;3658928;3658928;3658928;3658928;3658928;3658928;3659048;3659075	+;+;+;+;+;+;+;+;+;+;+;+;+;+;+;+;+;+;+;+;+;+;+;+;+;+;+;+;+;+;+;+;+;+;+;+;+;+;+;+;+;+;+;+;+;+;+;+;+;+;+;+;+;+;+;+;+;+;+;+;+;+;+;+;+;+;+;+;+;+;+;+;+;+;+;+;+;+;+;+;+;+;+;+;+;+;+;+;+;+;+;+;+;+;+;+;+;+;+;+;+;+;+;+;+;+;+;+;+;+;+;+;+;+;+;+;+;+;+;+;+;+;+;+;+;+;+;+;+;+;+;+;+;+;+;+;+;+;+;+;+;+;+;+;+;+;+;+;+;+;+;+;+;+;+;+;+;+;+;+;+;+;+;+;+;+;+;+;+;+;+;+	6119	HNRNPA1 1YF vs Ctrl
56.921	0.00286835	0.0399729	0.15946	0.999898	ENSMUSG00000055319.9	protein_coding	Sec23ip	chr7;chr7;chr7;chr7;chr7;chr7;chr7;chr7;chr7;chr7;chr7;chr7;chr7;chr7;chr7;chr7;chr7;chr7;chr7;chr7;chr7;chr7;chr7;chr7;chr7	128346667;128346701;128346759;128347144;128351783;128351783;128354430;128354430;128355774;128355774;128357040;128359487;128363140;128364114;128365665;128367108;128367850;128369291;128373889;128378495;128379008;128380153;128380787;128381360;128385152	128346902;128351304;128346902;128347222;128352102;128352309;128354640;128354640;128355862;128355967;128357129;128359607;128363229;128364255;128365873;128367226;128368002;128369386;128374086;128378650;128379110;128380338;128380949;128381461;128386560	+;+;+;+;+;+;+;+;+;+;+;+;+;+;+;+;+;+;+;+;+;+;+;+;+	8907	HNRNPA1 1YF vs Ctrl
8.49835	0.00155737	0.0217069	0.113364	0.999898	ENSMUSG00000064360.1	protein_coding	mt-Nd3	chrM	9459	9806	+	348	HNRNPA1 1YF vs Ctrl
20.5249	0.00473687	0.0660453	0.148271	0.999898	ENSMUSG00000068264.12	protein_coding	Ap5s1	chr2;chr2;chr2;chr2;chr2;chr2;chr2;chr2;chr2;chr2;chr2;chr2;chr2;chr2;chr2;chr2;chr2;chr2;chr2;chr2;chr2;chr2	131048998;131049006;131052290;131052317;131052344;131052360;131052360;131052524;131053183;131053183;131053183;131053183;131053183;131054367;131054367;131054367;131054367;131054367;131054371;131054371;131054746;131055090	131049066;131049066;131052601;131052601;131052601;131052601;131052601;131052601;131053393;131053393;131053393;131053393;131053367;131055434;131054656;131054656;131054656;131054922;131054784;131054514;131055434;131055431	+;+;+;+;+;+;+;+;+;+;+;+;+;+;+;+;+;+;+;+;+;+	1660	HNRNPA1 1YF vs Ctrl
1.70366	0.0059891	0.0835185	0.121218	0.999898	RMER10A_3164_3165	LTR	RMER10A_3164_3165	chr13;chr13;chr13	95830446;95830597;95830740	95830596;95830739;95831075	-;-;-	630	HNRNPA1 1YF vs Ctrl
1.69542	0.00386478	0.0539165	0.162627	0.999898	Lx2_4222	LINE	Lx2_4222	chr4	146217959	146219918	-	1960	HNRNPA1 1YF vs Ctrl
1.02763	0.00793438	0.110711	0.0864685	0.999898	Lx8_3285	LINE	Lx8_3285	chr1	89453422	89453795	-	374	HNRNPA1 1YF vs Ctrl
5.81921	0.00188175	0.0262775	0.129502	0.999898	ENSMUSG00000121445.1	lncRNA	ENSMUSG00000121445	chr9;chr9;chr9;chr9	123135665;123136266;123136868;123147027	123137034;123136655;123137049;123147063	-;-;-;-	1422	HNRNPA1 1YF vs Ctrl
1.61948	0.00444504	0.0621316	0.154555	0.999898	ORR1B1_14150	LTR	ORR1B1_14150	chr16	97813578	97813910	+	333	HNRNPA1 1YF vs Ctrl
2.59254	0.00477397	0.066768	0.148053	0.999898	ENSMUSG00000060923.6	protein_coding	Acyp2	chr11;chr11;chr11;chr11	30455991;30582208;30583686;30599301	30456439;30582317;30583702;30599587	-;-;-;-	863	HNRNPA1 1YF vs Ctrl
190.609	0.0022809	0.031905	0.146132	0.999898	ENSMUSG00000019087.14	protein_coding	Atp6ap1	chrX;chrX;chrX;chrX;chrX;chrX;chrX;chrX;chrX;chrX;chrX;chrX;chrX;chrX;chrX;chrX;chrX;chrX;chrX;chrX;chrX;chrX;chrX;chrX;chrX;chrX;chrX;chrX;chrX;chrX;chrX;chrX;chrX;chrX;chrX;chrX;chrX;chrX;chrX;chrX;chrX;chrX;chrX;chrX;chrX;chrX;chrX;chrX;chrX;chrX;chrX;chrX;chrX;chrX;chrX;chrX;chrX;chrX;chrX;chrX;chrX	73340703;73340749;73340768;73340769;73340783;73340839;73340868;73341229;73341229;73341229;73341229;73341229;73341229;73341229;73342326;73343856;73343856;73343856;73343856;73343856;73343856;73343856;73344184;73344184;73344184;73344184;73344184;73344184;73344930;73344930;73344930;73344930;73345530;73345542;73345542;73345542;73345542;73345567;73345968;73345968;73345968;73345968;73345968;73345968;73345968;73346159;73346828;73346828;73346828;73346828;73346828;73346828;73346964;73346964;73346964;73346964;73346964;73347095;73347253;73347337;73347403	73340927;73340927;73340927;73340927;73340927;73340927;73340927;73341355;73341355;73341355;73341355;73341355;73341355;73341355;73342388;73343930;73343930;73343930;73343930;73343930;73343930;73343930;73344377;73344964;73344294;73344377;73344377;73344377;73344970;73344970;73344964;73344970;73345627;73345627;73345627;73345627;73345627;73345627;73346120;73346206;73346206;73346206;73346206;73345980;73346206;73346206;73346875;73346839;73346875;73346875;73346875;73346875;73347619;73347069;73347192;73347036;73347192;73347192;73347621;73348295;73348327	+;+;+;+;+;+;+;+;+;+;+;+;+;+;+;+;+;+;+;+;+;+;+;+;+;+;+;+;+;+;+;+;+;+;+;+;+;+;+;+;+;+;+;+;+;+;+;+;+;+;+;+;+;+;+;+;+;+;+;+;+	3026	HNRNPA1 1YF vs Ctrl
98.3835	0.00166117	0.0232687	0.12067	0.999898	ENSMUSG00000026103.15	protein_coding	Gls	chr1;chr1;chr1;chr1;chr1;chr1;chr1;chr1;chr1;chr1;chr1;chr1;chr1;chr1;chr1;chr1;chr1;chr1;chr1;chr1;chr1;chr1;chr1;chr1;chr1;chr1;chr1;chr1;chr1;chr1;chr1;chr1;chr1;chr1;chr1;chr1;chr1;chr1;chr1;chr1;chr1;chr1;chr1;chr1;chr1;chr1;chr1;chr1;chr1;chr1;chr1;chr1;chr1;chr1;chr1;chr1;chr1;chr1;chr1;chr1;chr1;chr1;chr1;chr1;chr1;chr1;chr1;chr1;chr1;chr1;chr1;chr1;chr1;chr1;chr1;chr1;chr1;chr1;chr1;chr1;chr1;chr1;chr1;chr1;chr1;chr1;chr1;chr1;chr1;chr1;chr1;chr1;chr1;chr1;chr1;chr1;chr1;chr1;chr1;chr1;chr1;chr1;chr1;chr1;chr1;chr1;chr1;chr1;chr1;chr1;chr1;chr1;chr1;chr1;chr1;chr1;chr1;chr1;chr1;chr1;chr1;chr1;chr1;chr1	52202607;52205100;52205287;52205423;52205441;52207495;52207495;52207495;52207495;52207495;52207606;52207644;52207644;52207644;52207644;52208056;52208056;52208056;52208056;52223263;52224439;52224439;52226842;52227838;52227838;52227838;52227838;52227838;52227838;52227838;52227844;52228582;52228582;52228582;52228582;52228582;52228582;52228582;52228582;52228627;52230038;52230038;52230038;52230270;52230270;52230270;52230270;52230270;52230270;52230359;52235324;52235324;52235324;52235324;52235324;52235324;52235324;52235637;52235902;52235902;52235902;52235902;52235902;52235902;52235902;52238870;52238870;52238870;52238870;52238870;52238870;52238870;52239014;52239014;52239014;52239014;52239014;52239014;52239014;52239777;52243329;52243505;52244340;52246460;52246460;52246460;52246460;52246460;52246460;52246460;52251362;52251362;52251362;52251362;52251362;52251362;52251362;52251362;52253637;52253637;52253637;52253637;52253637;52253637;52253637;52253677;52254724;52254724;52254724;52254724;52254724;52254724;52254724;52258647;52258647;52258647;52259102;52259102;52259102;52259102;52271255;52271751;52271751;52271751	52205473;52205473;52205473;52205473;52205473;52207558;52207558;52207558;52208134;52207558;52207720;52208304;52207720;52207720;52207720;52208117;52208117;52208117;52208117;52226953;52227012;52226953;52226953;52227930;52227930;52227930;52227930;52227930;52227930;52227930;52227930;52228713;52228713;52228713;52228713;52228713;52228713;52228713;52228713;52228713;52230068;52230069;52230068;52230446;52230446;52230446;52230446;52230446;52230446;52230446;52235374;52235374;52235374;52235374;52235374;52235374;52235374;52237850;52235968;52236533;52235968;52235968;52235968;52235968;52235968;52238928;52238928;52238928;52238928;52238928;52238928;52238928;52239533;52239046;52239046;52239641;52239046;52239046;52239046;52239810;52243675;52243675;52246518;52246518;52246518;52246518;52246518;52246518;52246518;52246518;52251525;52251525;52251525;52251525;52251368;52251525;52251525;52251525;52253716;52253692;52253716;52253716;52253716;52253716;52253716;52253716;52254853;52255102;52254753;52254753;52254853;52254853;52254853;52258768;52258768;52258768;52259198;52259198;52259198;52259198;52271455;52271970;52272391;52272382	-;-;-;-;-;-;-;-;-;-;-;-;-;-;-;-;-;-;-;-;-;-;-;-;-;-;-;-;-;-;-;-;-;-;-;-;-;-;-;-;-;-;-;-;-;-;-;-;-;-;-;-;-;-;-;-;-;-;-;-;-;-;-;-;-;-;-;-;-;-;-;-;-;-;-;-;-;-;-;-;-;-;-;-;-;-;-;-;-;-;-;-;-;-;-;-;-;-;-;-;-;-;-;-;-;-;-;-;-;-;-;-;-;-;-;-;-;-;-;-;-;-;-;-	15057	HNRNPA1 1YF vs Ctrl
2.25216	0.00264721	0.0371013	0.15773	0.999898	MIRb_4219	SINE	MIRb_4219	chr2	163482320	163482503	+	184	HNRNPA1 1YF vs Ctrl
11.9985	0.00136841	0.0191855	0.106222	0.999898	ENSMUSG00000083754.4	processed_pseudogene	Gm7803	chrX	49414395	49415409	-	1015	HNRNPA1 1YF vs Ctrl
1.1592	0.00472045	0.066203	0.14969	0.999898	B4A_93234	SINE	B4A_93234	chr19	31256627	31256899	-	273	HNRNPA1 1YF vs Ctrl
216.296	0.00145741	0.0204455	0.111091	0.999898	ENSMUSG00000070034.14	protein_coding	Sp110	chr1;chr1;chr1;chr1;chr1;chr1;chr1;chr1;chr1;chr1;chr1;chr1;chr1;chr1;chr1;chr1;chr1;chr1;chr1;chr1;chr1;chr1;chr1;chr1;chr1;chr1;chr1;chr1;chr1;chr1;chr1;chr1;chr1;chr1;chr1;chr1;chr1;chr1;chr1;chr1;chr1;chr1;chr1;chr1;chr1;chr1;chr1	85504620;85504620;85504624;85506778;85506778;85506778;85507078;85507365;85507365;85511233;85511233;85511233;85511233;85511899;85512624;85512624;85512624;85513936;85513936;85515183;85515183;85515183;85516835;85516835;85516835;85519244;85519244;85521165;85521986;85521986;85523174;85523552;85523683;85523683;85523683;85523683;85524934;85525439;85525966;85525998;85526350;85526350;85526350;85526350;85526350;85526350;85526350	85505066;85505066;85505066;85507466;85506920;85506920;85507466;85507466;85507466;85511301;85511301;85511301;85511301;85511999;85512773;85512773;85514016;85514016;85514016;85515260;85515260;85515260;85516912;85516912;85516912;85519510;85519510;85523448;85522154;85522154;85523448;85523830;85523830;85523830;85523830;85523830;85525161;85526117;85526117;85526117;85526500;85526500;85526500;85526500;85526500;85526470;85526538	-;-;-;-;-;-;-;-;-;-;-;-;-;-;-;-;-;-;-;-;-;-;-;-;-;-;-;-;-;-;-;-;-;-;-;-;-;-;-;-;-;-;-;-;-;-;-	6781	HNRNPA1 1YF vs Ctrl
73.7051	0.00235592	0.0330774	0.150509	0.999898	ENSMUSG00000044199.7	protein_coding	S1pr4	chr10	81333581	81335966	-	2386	HNRNPA1 1YF vs Ctrl
106.722	0.00176559	0.0248048	0.127069	0.999898	ENSMUSG00000071655.13	protein_coding	Ubxn1	chr19;chr19;chr19;chr19;chr19;chr19;chr19;chr19;chr19;chr19;chr19;chr19;chr19;chr19;chr19;chr19;chr19;chr19;chr19;chr19;chr19;chr19;chr19;chr19;chr19;chr19;chr19;chr19;chr19;chr19	8848860;8848923;8848957;8849024;8849035;8849223;8849223;8849372;8849372;8849372;8849372;8849582;8849582;8849582;8850878;8850878;8850878;8850878;8851159;8851159;8851159;8851503;8851503;8851503;8852524;8852524;8852524;8852886;8852886;8852886	8849276;8848949;8849120;8849276;8849120;8849276;8849276;8849478;8849478;8849478;8849651;8849651;8849651;8849651;8851069;8851069;8851069;8853027;8851210;8851210;8851210;8851619;8851619;8851619;8852716;8852716;8852716;8853028;8853227;8853020	+;+;+;+;+;+;+;+;+;+;+;+;+;+;+;+;+;+;+;+;+;+;+;+;+;+;+;+;+;+	3047	HNRNPA1 1YF vs Ctrl
20.09	0.0028698	0.0403704	0.163902	0.999898	ENSMUSG00000008496.20	protein_coding	Pou2f2	chr7;chr7;chr7;chr7;chr7;chr7;chr7;chr7;chr7;chr7;chr7;chr7;chr7;chr7;chr7;chr7;chr7;chr7;chr7;chr7;chr7;chr7;chr7;chr7;chr7;chr7;chr7;chr7;chr7;chr7;chr7;chr7;chr7;chr7;chr7;chr7;chr7;chr7;chr7;chr7;chr7;chr7;chr7;chr7;chr7;chr7;chr7;chr7;chr7;chr7;chr7;chr7;chr7;chr7;chr7;chr7;chr7;chr7;chr7;chr7;chr7;chr7;chr7;chr7;chr7;chr7;chr7;chr7;chr7;chr7;chr7;chr7;chr7;chr7;chr7;chr7;chr7;chr7;chr7;chr7;chr7;chr7;chr7;chr7;chr7;chr7;chr7;chr7;chr7;chr7;chr7;chr7;chr7;chr7;chr7;chr7;chr7;chr7;chr7;chr7;chr7;chr7;chr7;chr7;chr7;chr7;chr7;chr7;chr7;chr7;chr7;chr7;chr7;chr7;chr7;chr7;chr7;chr7;chr7;chr7;chr7	24786769;24786769;24791901;24791945;24791945;24791945;24792081;24792673;24792713;24792910;24792910;24792910;24792910;24792910;24792910;24792910;24794215;24794215;24794215;24794215;24794215;24794215;24794215;24794215;24796315;24796315;24796315;24796315;24796315;24796315;24796315;24796315;24796567;24796567;24796567;24796567;24796567;24796567;24796567;24796567;24796818;24796818;24796818;24796818;24796818;24796818;24796818;24796818;24797079;24797079;24797079;24797079;24797079;24797079;24797079;24797079;24799377;24799377;24799377;24799377;24799377;24799377;24799377;24799377;24799446;24799563;24799563;24799563;24799563;24799563;24799563;24799563;24799563;24799563;24814896;24815463;24815463;24815463;24815463;24815463;24815463;24815463;24815463;24820043;24820266;24820266;24820266;24820266;24820266;24820266;24820266;24820266;24820266;24820449;24820449;24820449;24820449;24820449;24820449;24820449;24820449;24820449;24820581;24820581;24820581;24820581;24820581;24820581;24820581;24820581;24820581;24831850;24831850;24831850;24831850;24831850;24831850;24831850;24831850;24859286;24879139	24792427;24792427;24792786;24792427;24792427;24792427;24792427;24793111;24792786;24792975;24793111;24793111;24793111;24793111;24793111;24793111;24794281;24794281;24794281;24794281;24794281;24794281;24794281;24794281;24796491;24796491;24796491;24796491;24796491;24796491;24796491;24796491;24796715;24796715;24796715;24796715;24796715;24796715;24796715;24796715;24796959;24796959;24796959;24796959;24796959;24796959;24796959;24796959;24797240;24797192;24797192;24797192;24797192;24797192;24797240;24797192;24799468;24799468;24799468;24799468;24799468;24799468;24799468;24799468;24799468;24799668;24799668;24799668;24799668;24799668;24799668;24799668;24799668;24799668;24815174;24815645;24815579;24815579;24815645;24815579;24815645;24815579;24815579;24820322;24820283;24820322;24820322;24820322;24820322;24820322;24820322;24820322;24820322;24820483;24820483;24820483;24820483;24820483;24820483;24820483;24820483;24820483;24820646;24820646;24820646;24820646;24820646;24820646;24820646;24820646;24820646;24831937;24831913;24831913;24831913;24831902;24831913;24831913;24831913;24859346;24879151	-;-;-;-;-;-;-;-;-;-;-;-;-;-;-;-;-;-;-;-;-;-;-;-;-;-;-;-;-;-;-;-;-;-;-;-;-;-;-;-;-;-;-;-;-;-;-;-;-;-;-;-;-;-;-;-;-;-;-;-;-;-;-;-;-;-;-;-;-;-;-;-;-;-;-;-;-;-;-;-;-;-;-;-;-;-;-;-;-;-;-;-;-;-;-;-;-;-;-;-;-;-;-;-;-;-;-;-;-;-;-;-;-;-;-;-;-;-;-;-;-	8243	HNRNPA1 1YF vs Ctrl
28.7773	0.00282984	0.0398426	0.163649	0.999898	ENSMUSG00000029833.18	protein_coding	Trim24	chr6;chr6;chr6;chr6;chr6;chr6;chr6;chr6;chr6;chr6;chr6;chr6;chr6;chr6;chr6;chr6;chr6;chr6;chr6;chr6;chr6;chr6;chr6;chr6;chr6;chr6;chr6;chr6;chr6;chr6;chr6;chr6;chr6;chr6;chr6;chr6;chr6;chr6;chr6;chr6;chr6;chr6;chr6;chr6;chr6;chr6;chr6;chr6;chr6;chr6;chr6;chr6;chr6;chr6;chr6;chr6;chr6;chr6;chr6;chr6;chr6;chr6;chr6;chr6;chr6;chr6;chr6;chr6;chr6;chr6;chr6;chr6;chr6;chr6;chr6;chr6;chr6;chr6;chr6;chr6;chr6;chr6;chr6	37847746;37847746;37847746;37847746;37853265;37855135;37877422;37880468;37880468;37880468;37880468;37880468;37880468;37885152;37885152;37885152;37885152;37885152;37892100;37892100;37892100;37892100;37892100;37892100;37892156;37896309;37896309;37896309;37896309;37896309;37896309;37896309;37904461;37904461;37904461;37904461;37904461;37904461;37908289;37908289;37908289;37908289;37908289;37920348;37920348;37920348;37922456;37922456;37922456;37922456;37925494;37926157;37926157;37926157;37928387;37928387;37928387;37928387;37930429;37930429;37930429;37930429;37933338;37933338;37933338;37933939;37933939;37933939;37934444;37934444;37934444;37935497;37935497;37935497;37937716;37937716;37937716;37941638;37941638;37941638;37942436;37942436;37942436	37848409;37848409;37848409;37848409;37853405;37855171;37877665;37880586;37880586;37880586;37880586;37880586;37880586;37885299;37885299;37885299;37885299;37885299;37892232;37892232;37892232;37892232;37892232;37892232;37892232;37896425;37896425;37896425;37896425;37896425;37896425;37898440;37904943;37904575;37904575;37904575;37904575;37904575;37908435;37908419;37908435;37908435;37908435;37920465;37920465;37920465;37922724;37922622;37922724;37923734;37926333;37926333;37926333;37926333;37928560;37928560;37928560;37928560;37930565;37930564;37930564;37930564;37933410;37933410;37933410;37934107;37934107;37934107;37934772;37934772;37934772;37935629;37935629;37935629;37937790;37937790;37937790;37941787;37941787;37941787;37942867;37943231;37943231	+;+;+;+;+;+;+;+;+;+;+;+;+;+;+;+;+;+;+;+;+;+;+;+;+;+;+;+;+;+;+;+;+;+;+;+;+;+;+;+;+;+;+;+;+;+;+;+;+;+;+;+;+;+;+;+;+;+;+;+;+;+;+;+;+;+;+;+;+;+;+;+;+;+;+;+;+;+;+;+;+;+;+	8521	HNRNPA1 1YF vs Ctrl
1.39173	0.00262968	0.0370357	0.15972	0.999898	ENSMUSG00000047347.8	processed_pseudogene	Tdg-ps	chr15	82400512	82403479	+	2968	HNRNPA1 1YF vs Ctrl
59.1129	0.0014955	0.0210622	0.114757	0.999898	ENSMUSG00000053317.12	protein_coding	Sec61b	chr4;chr4;chr4;chr4;chr4;chr4;chr4;chr4;chr4;chr4;chr4;chr4;chr4	47474658;47474764;47474808;47474912;47474912;47474948;47480131;47480131;47480131;47480131;47482975;47482975;47482975	47474753;47474839;47475009;47475009;47475009;47475009;47480232;47480232;47480791;47480232;47483242;47483094;47483242	+;+;+;+;+;+;+;+;+;+;+;+;+	1271	HNRNPA1 1YF vs Ctrl
80.3734	0.00223486	0.0314788	0.148022	0.999898	ENSMUSG00000021973.10	protein_coding	Micu2	chr14;chr14;chr14;chr14;chr14;chr14;chr14;chr14;chr14;chr14;chr14;chr14;chr14;chr14;chr14;chr14;chr14;chr14;chr14;chr14;chr14;chr14;chr14;chr14;chr14;chr14;chr14;chr14;chr14;chr14;chr14;chr14;chr14	58153718;58153718;58156280;58156280;58156801;58156801;58161397;58161403;58164654;58164654;58169694;58169695;58169695;58170164;58176073;58181045;58181045;58181045;58182842;58182842;58182842;58182844;58191593;58191593;58191593;58191593;58192456;58192456;58192456;58209108;58209108;58236487;58236487	58154832;58154832;58156437;58156437;58156909;58157389;58161568;58161568;58164751;58164751;58169760;58169760;58169760;58170186;58176139;58181127;58181127;58181127;58182889;58182889;58182889;58182889;58191668;58191668;58191651;58191668;58192671;58192487;58192487;58209246;58209246;58236655;58236719	-;-;-;-;-;-;-;-;-;-;-;-;-;-;-;-;-;-;-;-;-;-;-;-;-;-;-;-;-;-;-;-;-	3084	HNRNPA1 1YF vs Ctrl
1.58723	0.00551823	0.0777276	0.132434	0.999898	L1MdFanc_I_3257	LINE	L1MdFanc_I_3257	chr5	107323581	107324035	+	455	HNRNPA1 1YF vs Ctrl
8.22125	0.00361859	0.0510512	0.16837	0.999898	ENSMUSG00000055900.15	protein_coding	Tmem69	chr4;chr4;chr4;chr4;chr4;chr4;chr4;chr4;chr4;chr4	116408830;116409102;116409519;116409679;116410046;116410152;116411965;116411965;116413070;116413070	116409320;116409427;116409541;116410926;116410312;116410926;116412100;116412100;116413132;116413133	-;-;-;-;-;-;-;-;-;-	2069	HNRNPA1 1YF vs Ctrl
21.3019	0.00274231	0.0387172	0.163367	0.999898	ENSMUSG00000028261.14	protein_coding	Ndufaf4	chr4;chr4;chr4;chr4;chr4;chr4;chr4;chr4;chr4	24898083;24898131;24898176;24898573;24898573;24901694;24901694;24901694;24903132	24898302;24898676;24898302;24898676;24898676;24903505;24901781;24905001;24903485	+;+;+;+;+;+;+;+;+	3902	HNRNPA1 1YF vs Ctrl
63.2037	0.00216126	0.03054	0.146945	0.999898	ENSMUSG00000023106.16	protein_coding	Denr	chr5;chr5;chr5;chr5;chr5;chr5;chr5;chr5;chr5;chr5;chr5;chr5;chr5;chr5;chr5;chr5;chr5;chr5;chr5;chr5;chr5	124045238;124045332;124045338;124045345;124045552;124046163;124046163;124046163;124046163;124046447;124053254;124053254;124055263;124055263;124060243;124060243;124062794;124062794;124065061;124065061;124065313	124045429;124045429;124049299;124045429;124045765;124046277;124046277;124046551;124046277;124046571;124053273;124053273;124055347;124055347;124060326;124060326;124062910;124062910;124065196;124065200;124066898	+;+;+;+;+;+;+;+;+;+;+;+;+;+;+;+;+;+;+;+;+	6094	HNRNPA1 1YF vs Ctrl
4.29748	0.00507428	0.0717166	0.143034	0.999898	MT2B2_2264	LTR	MT2B2_2264	chr12	51730808	51731271	+	464	HNRNPA1 1YF vs Ctrl
114.885	0.00208795	0.0295344	0.144609	0.999898	ENSMUSG00000035150.16	protein_coding	Eif2s3x	chrX;chrX;chrX;chrX;chrX;chrX;chrX;chrX;chrX;chrX;chrX;chrX;chrX;chrX;chrX;chrX;chrX;chrX;chrX;chrX;chrX;chrX;chrX;chrX;chrX;chrX;chrX;chrX	93232313;93239878;93240894;93243247;93243320;93244496;93244496;93246420;93246420;93246486;93247556;93247556;93247556;93248655;93248655;93248655;93252935;93252935;93252935;93253142;93253142;93253142;93255325;93255325;93255325;93256171;93256171;93256377	93234528;93240050;93241063;93243464;93243464;93244590;93244590;93246554;93246554;93246554;93247714;93247714;93247714;93248749;93248749;93248749;93253056;93253056;93253056;93253269;93253269;93253269;93255388;93255388;93255388;93256257;93256315;93256468	-;-;-;-;-;-;-;-;-;-;-;-;-;-;-;-;-;-;-;-;-;-;-;-;-;-;-;-	3812	HNRNPA1 1YF vs Ctrl
14.1344	0.00320362	0.0453345	0.169995	0.999898	ENSMUSG00000086682.3	lncRNA	Gm16023	chr4;chr4;chr4;chr4;chr4;chr4	155692757;155694871;155700478;155708636;155708816;155708816	155694748;155694971;155700757;155709214;155708937;155709212	-;-;-;-;-;-	2952	HNRNPA1 1YF vs Ctrl
45.1409	0.00274207	0.0388046	0.1645	0.999898	ENSMUSG00000041995.9	protein_coding	Zbed3	chr13;chr13;chr13;chr13;chr13;chr13	95460120;95461745;95463275;95472564;95472564;95472564	95460278;95461852;95463452;95474349;95473035;95474349	+;+;+;+;+;+	2231	HNRNPA1 1YF vs Ctrl
2.17441	0.0044762	0.0633527	0.156611	0.999898	B4A_16244	SINE	B4A_16244	chr3	30213548	30213831	+	284	HNRNPA1 1YF vs Ctrl
1.58418	0.00563168	0.0797574	0.130432	0.999898	B4A_85487	SINE	B4A_85487	chr17	45011962	45012249	+	288	HNRNPA1 1YF vs Ctrl
22.9668	0.00291933	0.0413541	0.167896	0.999898	ENSMUSG00000026239.15	protein_coding	Pde6d	chr1;chr1;chr1;chr1;chr1;chr1;chr1;chr1;chr1;chr1;chr1;chr1;chr1;chr1;chr1;chr1;chr1;chr1;chr1;chr1;chr1;chr1;chr1	86470716;86470716;86470744;86471242;86473114;86473424;86473424;86473424;86473912;86474379;86474379;86474379;86474379;86475158;86475251;86475251;86475251;86492267;86510022;86510022;86510022;86510022;86510134	86471305;86470954;86471305;86471305;86473529;86473529;86473529;86473529;86474504;86474504;86474504;86474504;86474504;86475339;86475339;86475339;86475339;86492333;86510269;86510269;86510351;86510269;86510239	-;-;-;-;-;-;-;-;-;-;-;-;-;-;-;-;-;-;-;-;-;-;-	2178	HNRNPA1 1YF vs Ctrl
60.2478	0.0028514	0.0404005	0.167004	0.999898	ENSMUSG00000047648.14	protein_coding	Fbxo30	chr10;chr10;chr10;chr10;chr10;chr10	11157074;11157331;11165264;11165264;11170961;11170961	11157244;11157467;11167316;11167316;11173796;11171262	+;+;+;+;+;+	5197	HNRNPA1 1YF vs Ctrl
119.429	0.0021001	0.0297566	0.145958	0.999898	ENSMUSG00000041264.17	protein_coding	Uspl1	chr5;chr5;chr5;chr5;chr5;chr5;chr5;chr5;chr5;chr5;chr5;chr5;chr5;chr5;chr5;chr5;chr5;chr5;chr5;chr5;chr5;chr5;chr5;chr5;chr5;chr5;chr5;chr5;chr5;chr5;chr5;chr5;chr5;chr5;chr5;chr5;chr5;chr5;chr5;chr5;chr5;chr5;chr5;chr5;chr5;chr5;chr5;chr5;chr5;chr5;chr5;chr5;chr5;chr5;chr5;chr5;chr5;chr5;chr5;chr5;chr5;chr5;chr5;chr5;chr5;chr5;chr5;chr5;chr5;chr5;chr5;chr5;chr5;chr5;chr5;chr5;chr5;chr5;chr5;chr5;chr5	149121160;149121370;149121473;149121476;149121477;149121488;149121488;149121526;149121591;149122295;149122295;149123063;149124518;149124518;149124518;149124518;149124518;149124518;149125155;149125155;149125155;149125155;149125155;149125155;149125155;149125155;149125155;149125669;149128146;149130650;149130650;149130650;149130650;149130650;149130650;149130705;149130708;149130708;149135455;149135455;149135455;149135455;149135455;149135455;149135455;149135455;149138570;149138570;149138570;149138570;149138570;149138570;149138570;149138570;149141079;149141079;149141079;149141079;149141079;149141079;149141079;149141079;149146453;149146453;149146453;149146453;149146453;149146453;149146453;149146453;149150162;149150162;149150162;149150162;149150162;149150162;149150162;149150162;149150833;149150833;149150833	149121616;149121616;149121616;149121616;149121616;149121616;149121616;149121616;149121616;149122471;149122471;149125814;149124686;149124686;149124644;149124686;149124686;149124686;149125283;149125283;149125283;149125283;149125283;149125283;149125283;149125283;149125283;149126950;149131250;149131250;149131250;149131250;149131250;149131250;149131250;149131137;149130904;149131250;149135568;149135568;149135568;149135568;149135568;149135568;149135568;149135568;149138699;149138699;149138699;149138699;149138699;149138699;149138699;149138699;149141204;149141204;149141204;149141204;149141204;149141204;149141204;149141204;149146610;149146610;149146610;149146610;149146610;149146610;149146610;149146610;149150332;149150332;149152240;149152240;149150332;149152240;149152244;149152238;149152244;149152243;149152241	+;+;+;+;+;+;+;+;+;+;+;+;+;+;+;+;+;+;+;+;+;+;+;+;+;+;+;+;+;+;+;+;+;+;+;+;+;+;+;+;+;+;+;+;+;+;+;+;+;+;+;+;+;+;+;+;+;+;+;+;+;+;+;+;+;+;+;+;+;+;+;+;+;+;+;+;+;+;+;+;+	10238	HNRNPA1 1YF vs Ctrl
76.4063	0.00245733	0.0348569	0.158813	0.999898	ENSMUSG00000024785.8	protein_coding	Rcl1	chr19;chr19;chr19;chr19;chr19;chr19;chr19;chr19;chr19;chr19;chr19;chr19;chr19;chr19;chr19;chr19;chr19;chr19	29078775;29078775;29093123;29093123;29095625;29095625;29098670;29098670;29099166;29099166;29105399;29105399;29108050;29108050;29111800;29111800;29120542;29120547	29079040;29079040;29093194;29093194;29095800;29095800;29098744;29098744;29099290;29099290;29105524;29105524;29108206;29108206;29111903;29111903;29121243;29121329	+;+;+;+;+;+;+;+;+;+;+;+;+;+;+;+;+;+	1889	HNRNPA1 1YF vs Ctrl
1.04226	0.00731144	0.103712	0.0968848	0.999898	MTD_46078	LTR	MTD_46078	chr18	84462249	84462585	+	337	HNRNPA1 1YF vs Ctrl
8.5443	0.00104531	0.0148332	0.0934607	0.999898	ENSMUSG00000106574.2	processed_pseudogene	Gm2451	chr3	139355140	139356138	+	999	HNRNPA1 1YF vs Ctrl
26.3247	0.00302677	0.0429782	0.17023	0.999898	ENSMUSG00000064254.7	protein_coding	Ethe1	chr7;chr7;chr7;chr7;chr7;chr7;chr7;chr7	24286968;24293052;24293843;24294425;24305630;24307293;24307777;24308148	24287232;24293436;24293987;24294573;24305759;24307382;24307893;24308350	+;+;+;+;+;+;+;+	1484	HNRNPA1 1YF vs Ctrl
93.8446	0.0020834	0.0295872	0.146453	0.999898	ENSMUSG00000003382.19	protein_coding	Etv3	chr3;chr3;chr3;chr3;chr3;chr3;chr3;chr3;chr3;chr3;chr3;chr3;chr3;chr3;chr3;chr3;chr3;chr3;chr3	87432714;87432885;87432914;87432921;87432925;87434565;87434565;87434565;87434568;87435177;87435177;87435177;87436531;87436531;87436531;87436531;87442818;87442818;87442818	87432966;87432966;87435414;87432966;87432966;87438341;87434623;87434623;87434623;87435414;87435414;87435414;87438338;87436646;87436646;87436646;87447463;87447449;87447463	+;+;+;+;+;+;+;+;+;+;+;+;+;+;+;+;+;+;+	10274	HNRNPA1 1YF vs Ctrl
2.15883	0.00558246	0.0793008	0.131862	0.999898	Lx7_29290	LINE	Lx7_29290	chr19	31449735	31450270	-	536	HNRNPA1 1YF vs Ctrl
26.3205	0.0033584	0.0477135	0.17192	0.999898	ENSMUSG00000074030.4	protein_coding	Exoc8	chr8	125619847	125624444	-	4598	HNRNPA1 1YF vs Ctrl
10.3185	0.0027069	0.0384621	0.16578	0.999898	ENSMUSG00000093594.2	lncRNA	Gm20707	chr4;chr4;chr4;chr4	147866776;147880115;147891547;147894125	147868954;147880184;147891640;147894297	-;-;-;-	2516	HNRNPA1 1YF vs Ctrl
160.826	0.00201994	0.0287025	0.144128	0.999898	ENSMUSG00000029577.14	protein_coding	Ube3b	chr5;chr5;chr5;chr5;chr5;chr5;chr5;chr5;chr5;chr5;chr5;chr5;chr5;chr5;chr5;chr5;chr5;chr5;chr5;chr5;chr5;chr5;chr5;chr5;chr5;chr5;chr5;chr5;chr5;chr5;chr5;chr5;chr5;chr5;chr5;chr5;chr5;chr5;chr5;chr5;chr5;chr5;chr5;chr5;chr5;chr5;chr5;chr5;chr5;chr5;chr5;chr5;chr5;chr5;chr5;chr5;chr5;chr5;chr5;chr5;chr5;chr5;chr5;chr5;chr5;chr5;chr5;chr5;chr5;chr5;chr5;chr5;chr5;chr5;chr5;chr5;chr5;chr5;chr5;chr5;chr5;chr5;chr5;chr5;chr5;chr5	114518668;114518887;114518894;114522376;114522376;114522376;114525155;114525155;114525155;114525442;114525442;114526784;114526784;114526784;114527126;114527126;114527126;114528451;114528451;114528451;114530159;114530159;114531138;114531138;114536469;114536469;114536823;114536823;114536845;114537851;114537851;114537851;114539329;114539329;114539329;114540583;114540583;114540583;114540786;114542601;114542601;114542601;114544233;114544233;114544233;114544233;114544807;114544807;114544807;114544807;114545605;114545605;114545605;114545605;114546158;114546158;114546158;114546158;114549080;114549080;114549080;114549080;114549365;114549365;114549365;114550227;114550227;114550227;114550483;114550483;114550483;114550912;114550912;114550912;114553263;114553263;114553263;114553638;114553638;114553638;114556599;114556599;114556599;114557539;114557539;114557539	114519036;114519036;114519036;114522463;114522463;114522463;114525339;114525339;114525339;114525562;114525562;114526843;114526843;114526843;114527230;114527230;114527230;114528547;114528547;114528547;114530220;114530244;114531220;114531220;114536574;114536574;114536943;114536943;114536943;114538028;114538028;114538028;114539502;114539498;114539498;114540750;114540750;114540750;114540877;114542776;114542772;114542772;114544351;114544351;114544351;114544351;114544921;114544921;114544921;114544921;114545704;114545704;114545704;114545704;114546277;114546277;114546277;114546277;114549196;114549256;114549256;114549256;114549475;114549475;114549475;114550364;114550364;114550364;114550548;114550548;114550548;114550970;114550970;114550970;114553445;114553445;114553445;114553749;114553749;114553749;114556691;114556691;114556691;114559229;114559229;114559230	+;+;+;+;+;+;+;+;+;+;+;+;+;+;+;+;+;+;+;+;+;+;+;+;+;+;+;+;+;+;+;+;+;+;+;+;+;+;+;+;+;+;+;+;+;+;+;+;+;+;+;+;+;+;+;+;+;+;+;+;+;+;+;+;+;+;+;+;+;+;+;+;+;+;+;+;+;+;+;+;+;+;+;+;+;+	5294	HNRNPA1 1YF vs Ctrl
6.65466	0.00197043	0.0280007	0.142037	0.999898	ENSMUSG00000057762.7	protein_coding	Gm6169	chr13	97234716	97235745	-	1030	HNRNPA1 1YF vs Ctrl
1.29553	0.00458922	0.0652504	0.155092	0.999898	ORR1D1_3534	LTR	ORR1D1_3534	chr3	96659892	96660151	+	260	HNRNPA1 1YF vs Ctrl
23.9914	0.00369465	0.0525335	0.170444	0.999898	ENSMUSG00000030685.6	protein_coding	Kctd13	chr7;chr7;chr7;chr7;chr7;chr7;chr7;chr7;chr7;chr7	126528051;126529093;126529805;126540505;126540505;126540683;126541220;126541319;126544057;126544057	126528470;126529974;126529974;126540542;126540594;126540735;126541514;126541514;126544139;126544803	+;+;+;+;+;+;+;+;+;+	2487	HNRNPA1 1YF vs Ctrl
69.6076	0.00193972	0.0275867	0.141099	0.999898	ENSMUSG00000069049.12	protein_coding	Eif2s3y	chrY;chrY;chrY;chrY;chrY;chrY;chrY;chrY;chrY;chrY;chrY;chrY;chrY;chrY;chrY;chrY;chrY;chrY;chrY;chrY;chrY;chrY;chrY;chrY;chrY;chrY;chrY;chrY;chrY;chrY;chrY;chrY;chrY;chrY;chrY;chrY;chrY	1010543;1010595;1010595;1010599;1010624;1011260;1011260;1011260;1011260;1011260;1011840;1011840;1011840;1011840;1012048;1012048;1012048;1012048;1013379;1013379;1014634;1014634;1014634;1014634;1016057;1016057;1016057;1016590;1017364;1019986;1019986;1023106;1023302;1023302;1028188;1028188;1028188	1010685;1010685;1010685;1010685;1010685;1011323;1011323;1011323;1011323;1011323;1011967;1011967;1011967;1011967;1012169;1012299;1012169;1012169;1013473;1013473;1014792;1014792;1015461;1014792;1016099;1017508;1016191;1016684;1017508;1020155;1020155;1023474;1023474;1023474;1028408;1028847;1028594	+;+;+;+;+;+;+;+;+;+;+;+;+;+;+;+;+;+;+;+;+;+;+;+;+;+;+;+;+;+;+;+;+;+;+;+;+	4161	HNRNPA1 1YF vs Ctrl
58.1886	0.00200347	0.0285082	0.144141	0.999898	ENSMUSG00000028565.19	protein_coding	Nfia	chr4;chr4;chr4;chr4;chr4;chr4;chr4;chr4;chr4;chr4;chr4;chr4;chr4;chr4;chr4;chr4;chr4;chr4;chr4;chr4;chr4;chr4;chr4;chr4;chr4;chr4;chr4;chr4;chr4;chr4;chr4;chr4;chr4;chr4;chr4;chr4;chr4;chr4;chr4;chr4;chr4;chr4;chr4;chr4;chr4;chr4;chr4;chr4;chr4;chr4;chr4;chr4;chr4;chr4;chr4;chr4;chr4;chr4;chr4;chr4;chr4;chr4;chr4;chr4;chr4;chr4	97660971;97665845;97665863;97666040;97666056;97666071;97671319;97671319;97671319;97671319;97671319;97671319;97768356;97799270;97844611;97844611;97844611;97844611;97844611;97844611;97888629;97888629;97888629;97888629;97888629;97888629;97888629;97902450;97902450;97902450;97902450;97902450;97902450;97909064;97909064;97909064;97909064;97909064;97909064;97929788;97929788;97929788;97929788;97929788;97929788;97951250;97951250;97951250;97951250;97951250;97951250;97953518;97953518;97953518;97953518;97953518;97953518;97969962;97969962;97969962;97969962;97999455;97999455;97999455;97999455;97999455	97661148;97666231;97666231;97666231;97666231;97666231;97671850;97671850;97671850;97671850;97671850;97671850;97768406;97799486;97844676;97844676;97844676;97844676;97844676;97844676;97888703;97888703;97888703;97888703;97888703;97888703;97888703;97902567;97902567;97902567;97902567;97902567;97902567;97909191;97909191;97909191;97909191;97909191;97909191;97930832;97929916;97929916;97929916;97929916;97929916;97951428;97951428;97951428;97951428;97951428;97951428;97953592;97953683;97953683;97953683;97953683;97953683;97970053;97970053;97970053;97970053;98007108;98007108;98007108;98007111;98007108	+;+;+;+;+;+;+;+;+;+;+;+;+;+;+;+;+;+;+;+;+;+;+;+;+;+;+;+;+;+;+;+;+;+;+;+;+;+;+;+;+;+;+;+;+;+;+;+;+;+;+;+;+;+;+;+;+;+;+;+;+;+;+;+;+;+	10891	HNRNPA1 1YF vs Ctrl
3.77452	0.0036639	0.052155	0.171108	0.999898	ENSMUSG00000120850.1	lncRNA	Gm56765	chr14	77777193	77778490	+	1298	HNRNPA1 1YF vs Ctrl
4.18851	0.00396292	0.0564155	0.167459	0.999898	ENSMUSG00000075359.3	unprocessed_pseudogene	Gm20775	chrY	10641257	10643107	-	1851	HNRNPA1 1YF vs Ctrl
52.2255	0.00267105	0.0380248	0.165971	0.999898	ENSMUSG00000026925.17	protein_coding	Inpp5e	chr2;chr2;chr2;chr2;chr2;chr2;chr2;chr2;chr2;chr2;chr2;chr2;chr2;chr2;chr2;chr2;chr2;chr2;chr2;chr2;chr2;chr2;chr2;chr2;chr2;chr2;chr2;chr2;chr2;chr2;chr2;chr2;chr2;chr2;chr2;chr2;chr2;chr2;chr2;chr2;chr2;chr2;chr2;chr2;chr2;chr2;chr2;chr2;chr2;chr2;chr2;chr2	26286261;26286528;26287066;26287306;26287309;26288568;26288568;26288568;26288568;26288568;26289245;26289245;26289245;26289245;26289245;26289272;26289425;26289425;26289425;26289425;26289425;26290048;26290048;26290048;26290048;26290048;26290048;26290385;26290385;26290385;26290385;26290385;26290898;26290898;26290898;26290898;26290898;26291613;26291613;26291613;26291613;26291613;26292112;26292112;26292112;26292112;26292112;26297779;26297779;26297779;26297779;26299014	26287983;26286909;26287983;26287936;26287983;26288704;26288704;26288704;26288704;26288704;26289586;26289360;26289360;26289360;26289360;26289586;26289586;26289586;26289586;26289586;26289483;26290155;26290155;26290155;26290155;26290155;26290155;26290504;26290488;26290504;26290504;26290504;26290920;26291022;26291022;26291022;26291022;26291710;26291710;26291710;26291797;26291710;26292218;26292235;26292235;26292235;26292235;26299215;26298821;26299196;26299212;26299139	-;-;-;-;-;-;-;-;-;-;-;-;-;-;-;-;-;-;-;-;-;-;-;-;-;-;-;-;-;-;-;-;-;-;-;-;-;-;-;-;-;-;-;-;-;-;-;-;-;-;-;-	4301	HNRNPA1 1YF vs Ctrl
1.48666	0.00466796	0.0664642	0.153584	0.999898	MTD_30943	LTR	MTD_30943	chr11	79943111	79943396	+	286	HNRNPA1 1YF vs Ctrl
1.00314	0.00409007	0.0582479	0.165492	0.999898	MIR_28101	SINE	MIR_28101	chr14	79776441	79776654	+	214	HNRNPA1 1YF vs Ctrl
14.5369	0.00266297	0.0379508	0.166333	0.999898	ENSMUSG00000028563.17	protein_coding	Tm2d1	chr4;chr4;chr4;chr4;chr4;chr4;chr4;chr4;chr4;chr4;chr4;chr4;chr4;chr4;chr4;chr4;chr4;chr4;chr4;chr4;chr4;chr4;chr4;chr4;chr4;chr4;chr4;chr4;chr4	98243607;98243607;98243607;98243607;98243842;98246155;98246155;98246155;98246155;98246155;98253800;98253800;98253800;98253800;98253800;98258729;98258729;98258729;98263157;98263157;98263157;98263157;98268855;98268855;98268855;98271201;98271307;98271307;98271307	98243917;98243917;98243917;98243917;98243917;98246284;98246284;98246284;98246284;98246284;98253873;98253873;98253873;98253873;98253873;98258820;98258820;98258820;98263265;98263250;98263265;98263265;98268928;98268928;98268928;98271297;98271469;98271543;98271483	-;-;-;-;-;-;-;-;-;-;-;-;-;-;-;-;-;-;-;-;-;-;-;-;-;-;-;-;-	1124	HNRNPA1 1YF vs Ctrl
5.56401	0.00312094	0.0445091	0.172894	0.999898	MurSatRep1_105	Unknown	MurSatRep1_105	chr2	175319728	175323070	+	3343	HNRNPA1 1YF vs Ctrl
10.0417	0.00285245	0.0406905	0.17024	0.999898	ORR1D1_17101	LTR	ORR1D1_17101	chr15	42453185	42453514	+	330	HNRNPA1 1YF vs Ctrl
158.217	0.00169128	0.0241333	0.130907	0.999898	ENSMUSG00000001366.15	protein_coding	Fbxo9	chr9;chr9;chr9;chr9;chr9;chr9;chr9;chr9;chr9;chr9;chr9;chr9;chr9;chr9;chr9;chr9;chr9;chr9;chr9;chr9;chr9;chr9;chr9;chr9;chr9;chr9;chr9;chr9;chr9;chr9;chr9;chr9;chr9;chr9;chr9;chr9;chr9;chr9;chr9;chr9;chr9;chr9;chr9	77988781;77988784;77989123;77991785;77991785;77991785;77992980;77993189;77993189;77993204;77993557;77993557;77993557;77993557;77994456;77994456;77994456;77994752;77994752;77994752;78002427;78002427;78002795;78003150;78003150;78005628;78005628;78005628;78007070;78007070;78007070;78007085;78008810;78008810;78008810;78008810;78011553;78011553;78011553;78015573;78015573;78015573;78016284	77989370;77989370;77989370;77991936;77992013;77991936;77993282;77993282;77993282;77993282;77993847;77993652;77993652;77993652;77994546;77994546;77994546;77994918;77994870;77994870;78002541;78002541;78003280;78003280;78003280;78005727;78005727;78005727;78007127;78007127;78007127;78007127;78008968;78008968;78008968;78008968;78011636;78011636;78011636;78015869;78015886;78015938;78016347	-;-;-;-;-;-;-;-;-;-;-;-;-;-;-;-;-;-;-;-;-;-;-;-;-;-;-;-;-;-;-;-;-;-;-;-;-;-;-;-;-;-;-	3103	HNRNPA1 1YF vs Ctrl
38.145	0.00291737	0.04163	0.171279	0.999898	ENSMUSG00000021033.12	protein_coding	Gstz1	chr12;chr12;chr12;chr12;chr12;chr12;chr12;chr12;chr12;chr12;chr12;chr12;chr12;chr12;chr12;chr12;chr12;chr12;chr12;chr12;chr12;chr12;chr12;chr12;chr12;chr12;chr12;chr12;chr12;chr12;chr12;chr12;chr12;chr12;chr12;chr12;chr12	87193939;87194492;87194546;87200658;87202247;87204382;87204667;87204667;87204667;87204667;87205852;87205852;87205852;87206414;87206414;87206414;87206414;87206824;87206824;87206824;87206824;87208249;87208249;87208249;87208249;87208814;87208814;87208814;87208814;87209762;87209762;87209762;87209762;87210478;87210478;87210478;87210478	87194282;87194618;87194618;87203692;87202343;87204434;87204718;87204718;87204718;87204718;87205919;87205919;87205919;87206494;87206494;87206494;87206494;87206949;87206949;87206949;87206949;87208327;87208327;87208327;87208327;87208866;87208866;87208866;87208866;87209811;87209811;87209811;87209811;87210639;87210934;87211497;87211098	+;+;+;+;+;+;+;+;+;+;+;+;+;+;+;+;+;+;+;+;+;+;+;+;+;+;+;+;+;+;+;+;+;+;+;+;+	5088	HNRNPA1 1YF vs Ctrl
1.56997	0.0040288	0.0575179	0.167197	0.999898	RLTR13A2_68	LTR	RLTR13A2_68	chr8	20705156	20706112	-	957	HNRNPA1 1YF vs Ctrl
0.59247	0.0023288	0.0332552	0.158304	0.999898	ervgrp|MT2_Mm|MERVL-int|ORR1A3-int|MT2_Mm_119	LTR	ervgrp|MT2_Mm|MERVL-int|ORR1A3-int|MT2_Mm_119	chr5;chr5;chr5;chr5;chr5;chr5	92072682;92073186;92076313;92078353;92078429;92078467	92073185;92076312;92078352;92078428;92078466;92078970	+;+;+;+;+;+	6289	HNRNPA1 1YF vs Ctrl
35.862	0.00331435	0.0473297	0.173982	0.999898	ENSMUSG00000030538.16	protein_coding	Cib1	chr7;chr7;chr7;chr7;chr7;chr7;chr7;chr7;chr7;chr7;chr7;chr7;chr7;chr7;chr7;chr7;chr7;chr7;chr7;chr7;chr7;chr7;chr7;chr7;chr7;chr7;chr7;chr7;chr7;chr7;chr7;chr7;chr7;chr7;chr7;chr7;chr7;chr7;chr7;chr7;chr7;chr7;chr7;chr7;chr7;chr7	79876895;79876907;79876907;79877128;79877580;79877742;79877742;79877742;79877742;79877811;79877906;79877910;79877910;79877910;79877910;79877910;79877910;79878146;79878146;79878146;79878146;79878146;79878146;79878146;79878146;79880064;79880064;79880064;79880064;79880064;79880064;79880064;79880673;79881199;79881314;79882092;79882092;79882092;79882092;79882258;79882258;79882258;79882258;79882258;79882258;79882258	79877134;79877134;79877134;79877134;79877830;79877830;79877830;79877830;79877830;79877830;79878028;79878028;79878028;79878028;79878028;79878028;79878028;79878296;79878296;79878296;79878296;79878296;79878296;79878281;79878296;79880172;79880172;79880172;79880108;79880172;79880172;79880172;79880738;79882126;79882329;79882126;79882243;79882126;79882126;79882479;79882553;79882345;79882345;79882372;79882313;79882561	-;-;-;-;-;-;-;-;-;-;-;-;-;-;-;-;-;-;-;-;-;-;-;-;-;-;-;-;-;-;-;-;-;-;-;-;-;-;-;-;-;-;-;-;-;-	2303	HNRNPA1 1YF vs Ctrl
34.5969	0.00268546	0.038382	0.168235	0.999898	ENSMUSG00000026843.16	protein_coding	Fubp3	chr2;chr2;chr2;chr2;chr2;chr2;chr2;chr2;chr2;chr2;chr2;chr2;chr2;chr2;chr2;chr2;chr2;chr2;chr2;chr2;chr2;chr2;chr2;chr2;chr2;chr2;chr2;chr2;chr2;chr2;chr2;chr2;chr2;chr2;chr2;chr2;chr2;chr2;chr2;chr2;chr2;chr2;chr2;chr2;chr2;chr2;chr2;chr2;chr2;chr2;chr2;chr2;chr2;chr2;chr2;chr2;chr2;chr2;chr2;chr2;chr2;chr2;chr2;chr2;chr2;chr2;chr2;chr2;chr2;chr2;chr2;chr2;chr2;chr2;chr2;chr2;chr2;chr2;chr2;chr2;chr2;chr2;chr2;chr2	31462663;31462803;31462804;31462826;31462829;31462839;31473167;31473167;31473167;31473167;31473167;31473167;31482475;31482475;31482475;31482475;31482478;31484855;31484855;31484855;31484860;31485262;31485262;31485262;31485262;31485272;31486606;31486606;31486606;31486606;31488550;31488550;31488550;31488550;31490465;31490465;31493223;31493223;31493283;31494626;31494626;31494626;31494718;31495255;31495255;31495255;31495255;31498097;31498097;31498097;31498097;31501591;31501591;31501591;31501591;31502115;31502497;31502497;31502497;31502497;31502543;31502849;31502849;31502849;31502849;31503043;31503043;31503043;31503043;31503043;31504723;31504723;31504723;31504773;31505191;31505510;31505510;31505510;31505510;31505510;31506191;31506191;31506191;31507288	31462965;31462965;31462965;31462965;31462965;31462965;31473272;31473272;31473272;31473272;31474913;31473272;31482508;31482508;31482508;31482508;31482508;31484904;31484904;31484904;31484904;31485333;31485333;31485283;31485333;31485333;31486663;31486663;31486663;31486663;31488560;31488712;31488574;31488712;31490563;31490563;31493327;31493327;31493327;31494728;31494728;31494728;31494728;31495355;31495355;31495355;31495355;31498238;31498238;31498238;31498238;31501751;31501751;31501751;31501751;31502247;31502570;31502570;31502570;31502570;31502570;31502920;31502920;31502920;31502920;31503119;31503119;31503119;31503119;31503119;31504794;31504794;31504794;31504794;31507532;31505637;31505944;31505637;31507531;31505637;31506728;31506234;31507538;31507530	+;+;+;+;+;+;+;+;+;+;+;+;+;+;+;+;+;+;+;+;+;+;+;+;+;+;+;+;+;+;+;+;+;+;+;+;+;+;+;+;+;+;+;+;+;+;+;+;+;+;+;+;+;+;+;+;+;+;+;+;+;+;+;+;+;+;+;+;+;+;+;+;+;+;+;+;+;+;+;+;+;+;+;+	5914	HNRNPA1 1YF vs Ctrl
67.1512	0.00254066	0.0363166	0.164978	0.999898	ENSMUSG00000028811.13	protein_coding	Yars	chr4;chr4;chr4;chr4;chr4;chr4;chr4;chr4;chr4;chr4;chr4;chr4;chr4;chr4;chr4;chr4;chr4;chr4;chr4;chr4;chr4;chr4;chr4;chr4;chr4;chr4;chr4;chr4;chr4;chr4;chr4;chr4;chr4;chr4;chr4;chr4;chr4;chr4;chr4;chr4;chr4	129083553;129083695;129090623;129090623;129090906;129090906;129090908;129091027;129093814;129094519;129094519;129094519;129099922;129099922;129099922;129101734;129101734;129101734;129102241;129103331;129103445;129103445;129104286;129104286;129104286;129106037;129106489;129107555;129107742;129107742;129108451;129108451;129108451;129108451;129109019;129109019;129109019;129110471;129110471;129112224;129112224	129083865;129083865;129090769;129090769;129091234;129091081;129091081;129091081;129093947;129094648;129094648;129094648;129100002;129100002;129100002;129101826;129101826;129101826;129102408;129103580;129103580;129103580;129104645;129104371;129104371;129107877;129106606;129107877;129107877;129107877;129108548;129108727;129108548;129108548;129109519;129109212;129109212;129110612;129110612;129112456;129113400	+;+;+;+;+;+;+;+;+;+;+;+;+;+;+;+;+;+;+;+;+;+;+;+;+;+;+;+;+;+;+;+;+;+;+;+;+;+;+;+;+	5943	HNRNPA1 1YF vs Ctrl
1.34252	0.00342451	0.0489529	0.174161	0.999898	B3_34058	SINE	B3_34058	chr4	117301813	117302022	-	210	HNRNPA1 1YF vs Ctrl
22.2206	0.00361554	0.0516856	0.172984	0.999898	ENSMUSG00000045237.6	protein_coding	Eola1	chrX;chrX;chrX	69429483;69431500;69432478	69429757;69431772;69433023	+;+;+	1094	HNRNPA1 1YF vs Ctrl
47.6843	0.00265082	0.0378947	0.167612	0.999898	ENSMUSG00000036188.5	protein_coding	Ankmy2	chr12;chr12;chr12;chr12;chr12;chr12;chr12;chr12;chr12;chr12;chr12;chr12;chr12;chr12;chr12;chr12;chr12;chr12;chr12;chr12;chr12;chr12;chr12;chr12;chr12	36207113;36207157;36215869;36215869;36217325;36220448;36220448;36226579;36226579;36226579;36232347;36232347;36232347;36236725;36236725;36236725;36237649;36237649;36237649;36243669;36243669;36244983;36244983;36246219;36246219	36207422;36207422;36215933;36215933;36220586;36220586;36220586;36226677;36226677;36226677;36232507;36232507;36232507;36236939;36236939;36236939;36237784;36238225;36237784;36243797;36243797;36245112;36245112;36246415;36247290	+;+;+;+;+;+;+;+;+;+;+;+;+;+;+;+;+;+;+;+;+;+;+;+;+	6020	HNRNPA1 1YF vs Ctrl
1.13776	0.00181644	0.0259672	0.138012	0.999898	ENSMUSG00000062081.7	processed_pseudogene	Gm6055	chr14	48316832	48317209	-	378	HNRNPA1 1YF vs Ctrl
2.17897	0.00376362	0.053825	0.171573	0.999898	OldhAT1_3343	DNA	OldhAT1_3343	chr16	43287114	43287445	+	332	HNRNPA1 1YF vs Ctrl
504.572	0.00135231	0.0193606	0.114161	0.999898	ENSMUSG00000020788.16	protein_coding	Atp2a3	chr11;chr11;chr11;chr11;chr11;chr11;chr11;chr11;chr11;chr11;chr11;chr11;chr11;chr11;chr11;chr11;chr11;chr11;chr11;chr11;chr11;chr11;chr11;chr11;chr11;chr11;chr11;chr11;chr11;chr11;chr11;chr11;chr11;chr11;chr11;chr11;chr11;chr11;chr11;chr11;chr11;chr11;chr11;chr11;chr11;chr11;chr11;chr11;chr11;chr11;chr11;chr11;chr11;chr11;chr11;chr11;chr11;chr11;chr11;chr11;chr11;chr11;chr11;chr11;chr11;chr11;chr11;chr11;chr11;chr11;chr11;chr11;chr11;chr11;chr11;chr11;chr11;chr11;chr11;chr11;chr11;chr11;chr11;chr11;chr11;chr11;chr11;chr11;chr11;chr11;chr11;chr11;chr11;chr11;chr11;chr11;chr11;chr11;chr11;chr11;chr11;chr11;chr11;chr11;chr11;chr11;chr11;chr11;chr11;chr11;chr11;chr11	72851995;72851995;72851995;72851995;72851995;72852116;72861422;72861422;72861422;72861422;72861422;72861422;72861674;72861674;72861674;72861674;72861674;72862971;72862971;72862971;72862971;72862971;72863229;72863229;72863229;72863229;72863229;72863648;72863648;72863648;72863648;72863648;72863820;72863820;72863820;72863820;72863820;72866012;72866012;72866012;72866012;72866012;72867964;72867964;72867964;72867964;72867964;72868171;72868171;72868171;72868171;72868171;72869042;72869042;72869042;72869042;72869042;72869506;72869506;72869506;72869506;72869506;72870953;72870953;72870953;72870953;72870953;72871265;72871265;72871265;72871319;72871319;72872554;72872554;72872554;72872554;72872554;72872923;72873450;72873450;72873450;72873450;72873450;72874286;72874286;72874286;72874286;72874286;72874286;72878800;72878800;72878800;72878800;72878800;72879289;72879289;72879289;72879289;72879289;72879796;72879796;72879796;72879796;72879796;72880301;72880301;72880301;72882515;72882515;72882515;72882515;72882515	72852297;72852297;72852297;72852297;72852297;72852297;72861586;72861439;72861439;72861439;72861439;72861439;72861756;72861756;72861756;72861756;72861756;72863075;72863075;72863075;72863075;72863075;72863367;72863367;72863367;72863367;72863367;72863728;72863728;72863728;72863728;72863728;72863905;72863905;72863905;72863905;72863905;72866476;72866476;72866476;72866476;72866476;72868052;72868052;72868052;72868052;72868052;72868273;72868273;72868273;72868273;72868273;72869173;72869173;72869173;72869173;72869173;72869631;72869631;72869631;72869631;72869631;72871171;72871171;72871171;72871171;72871171;72871600;72871600;72871600;72871600;72871600;72872774;72872774;72872774;72872774;72872774;72873652;72873652;72873652;72873652;72873652;72873652;72874371;72874371;72874371;72874371;72874371;72874371;72878933;72878933;72878933;72878933;72878933;72879406;72879406;72879406;72879406;72879406;72879913;72879913;72879913;72879913;72879913;72880373;72880373;72880386;72883870;72883870;72883869;72883869;72883869	+;+;+;+;+;+;+;+;+;+;+;+;+;+;+;+;+;+;+;+;+;+;+;+;+;+;+;+;+;+;+;+;+;+;+;+;+;+;+;+;+;+;+;+;+;+;+;+;+;+;+;+;+;+;+;+;+;+;+;+;+;+;+;+;+;+;+;+;+;+;+;+;+;+;+;+;+;+;+;+;+;+;+;+;+;+;+;+;+;+;+;+;+;+;+;+;+;+;+;+;+;+;+;+;+;+;+;+;+;+;+;+	5281	HNRNPA1 1YF vs Ctrl
1.29713	0.00115063	0.0164734	0.102652	0.999898	ENSMUSG00000117804.2	processed_pseudogene	Gm6252	chr19	9193745	9194324	+	580	HNRNPA1 1YF vs Ctrl
57.6382	0.00265877	0.0380687	0.168571	0.999898	ENSMUSG00000029119.10	protein_coding	Man2b2	chr5;chr5;chr5;chr5;chr5;chr5;chr5;chr5;chr5;chr5;chr5;chr5;chr5;chr5;chr5;chr5;chr5;chr5;chr5;chr5;chr5;chr5;chr5;chr5;chr5;chr5;chr5;chr5;chr5;chr5;chr5	36964265;36965130;36966150;36966156;36966348;36967636;36967636;36967636;36970291;36970291;36970291;36970613;36970613;36971076;36971076;36971673;36971673;36972663;36972663;36973403;36973403;36974900;36974900;36975806;36978226;36979181;36981436;36983384;36985208;36986972;36987782	36964554;36965247;36966460;36966460;36966460;36967702;36967752;36967752;36970504;36970307;36970504;36970723;36970723;36971322;36971322;36971864;36971864;36972937;36972937;36973587;36973587;36975028;36975041;36975996;36978424;36979358;36981551;36983556;36985313;36987118;36987997	-;-;-;-;-;-;-;-;-;-;-;-;-;-;-;-;-;-;-;-;-;-;-;-;-;-;-;-;-;-;-	3528	HNRNPA1 1YF vs Ctrl
37.7169	0.00356553	0.0510983	0.174269	0.999898	ENSMUSG00000046562.6	protein_coding	Unc119b	chr5;chr5;chr5;chr5;chr5;chr5;chr5;chr5;chr5;chr5	115260609;115263021;115265070;115265070;115265361;115265361;115267682;115268526;115272726;115272726	115263559;115263559;115265242;115265242;115265472;115265572;115268639;115268639;115272984;115273034	-;-;-;-;-;-;-;-;-;-	4603	HNRNPA1 1YF vs Ctrl
47.415	0.00266628	0.03825	0.16969	0.999898	ENSMUSG00000029407.11	protein_coding	Uso1	chr5;chr5;chr5;chr5;chr5;chr5;chr5;chr5;chr5;chr5;chr5;chr5;chr5;chr5;chr5;chr5;chr5;chr5;chr5;chr5;chr5;chr5;chr5;chr5;chr5;chr5;chr5;chr5;chr5;chr5;chr5;chr5;chr5;chr5;chr5;chr5;chr5;chr5;chr5;chr5;chr5;chr5;chr5;chr5;chr5;chr5;chr5;chr5;chr5;chr5;chr5;chr5;chr5;chr5;chr5;chr5;chr5;chr5;chr5;chr5;chr5;chr5;chr5;chr5;chr5;chr5;chr5;chr5;chr5;chr5;chr5;chr5;chr5;chr5;chr5	92285797;92285805;92285806;92285825;92300300;92300300;92300300;92300300;92300711;92300711;92300711;92306263;92306263;92306263;92314390;92314390;92314390;92314885;92314885;92314885;92315137;92315137;92315137;92318532;92318532;92318532;92321785;92321785;92321785;92325294;92325294;92325294;92328401;92328401;92328401;92329199;92329199;92329199;92329248;92329757;92329757;92329757;92329757;92335094;92335094;92335094;92335557;92335557;92335564;92335802;92335802;92335802;92337082;92337082;92337082;92340572;92340572;92340572;92341871;92341871;92341871;92343207;92343207;92346195;92346195;92347676;92347676;92347676;92348994;92348994;92348994;92349716;92349716;92349716;92350329	92286022;92286022;92286022;92286022;92300359;92300386;92300386;92300386;92300775;92300775;92300775;92306339;92306339;92306339;92314490;92314490;92314490;92314987;92314987;92314987;92315192;92315192;92315192;92318652;92318652;92318652;92321963;92321963;92321963;92325434;92325434;92325434;92328489;92328489;92328489;92329353;92329353;92329353;92329353;92329968;92331914;92329968;92329968;92335200;92335204;92335204;92335675;92335675;92335675;92335983;92335983;92335983;92337203;92337203;92337203;92340710;92340710;92340710;92342034;92342034;92342034;92343293;92343293;92346293;92346293;92347783;92347783;92347783;92349209;92349209;92349209;92350655;92350657;92350654;92350634	+;+;+;+;+;+;+;+;+;+;+;+;+;+;+;+;+;+;+;+;+;+;+;+;+;+;+;+;+;+;+;+;+;+;+;+;+;+;+;+;+;+;+;+;+;+;+;+;+;+;+;+;+;+;+;+;+;+;+;+;+;+;+;+;+;+;+;+;+;+;+;+;+;+;+	5847	HNRNPA1 1YF vs Ctrl
1.31105	0.00497716	0.0714319	0.147527	0.999898	B4A_73743	SINE	B4A_73743	chr13	24815840	24816092	-	253	HNRNPA1 1YF vs Ctrl
1.11412	0.00231419	0.0332236	0.160609	0.999898	ENSMUSG00000043024.7	processed_pseudogene	Gm16433	chr6	108540566	108542549	-	1984	HNRNPA1 1YF vs Ctrl
9.43344	0.00472639	0.0678613	0.153671	0.999898	L1Lx_III_3723	LINE	L1Lx_III_3723	chr5	21664465	21670643	+	6179	HNRNPA1 1YF vs Ctrl
85.3338	0.00190011	0.0273052	0.144616	0.999898	ENSMUSG00000056536.15	protein_coding	Pign	chr1;chr1;chr1;chr1;chr1;chr1;chr1;chr1;chr1;chr1;chr1;chr1;chr1;chr1;chr1;chr1;chr1;chr1;chr1;chr1;chr1;chr1;chr1;chr1;chr1;chr1;chr1;chr1;chr1;chr1;chr1;chr1;chr1;chr1;chr1;chr1;chr1;chr1;chr1;chr1;chr1;chr1;chr1;chr1;chr1;chr1;chr1;chr1;chr1;chr1;chr1;chr1;chr1;chr1;chr1;chr1;chr1;chr1;chr1;chr1;chr1;chr1;chr1;chr1;chr1;chr1;chr1;chr1;chr1;chr1;chr1;chr1;chr1;chr1;chr1;chr1;chr1;chr1;chr1;chr1;chr1;chr1;chr1;chr1;chr1;chr1;chr1;chr1;chr1;chr1;chr1;chr1;chr1;chr1;chr1;chr1;chr1;chr1;chr1;chr1;chr1;chr1;chr1;chr1;chr1;chr1;chr1;chr1;chr1;chr1;chr1;chr1;chr1;chr1;chr1;chr1;chr1;chr1;chr1;chr1;chr1;chr1;chr1;chr1;chr1;chr1;chr1;chr1;chr1;chr1;chr1;chr1;chr1;chr1;chr1;chr1;chr1;chr1;chr1;chr1;chr1;chr1;chr1;chr1;chr1;chr1;chr1;chr1;chr1;chr1;chr1;chr1;chr1;chr1;chr1;chr1;chr1;chr1;chr1;chr1;chr1	105446147;105446151;105448862;105448871;105474389;105474389;105474389;105474389;105476790;105476790;105476790;105476790;105480097;105480097;105480097;105480097;105480355;105481789;105481789;105481789;105481789;105482169;105482169;105482169;105482169;105484531;105485188;105485188;105485188;105485188;105485188;105485188;105485713;105485713;105485713;105485713;105485713;105485713;105493873;105493873;105493873;105493873;105493873;105493873;105494229;105496501;105507647;105507647;105507647;105507647;105512714;105512714;105512714;105512714;105515705;105515705;105515705;105515705;105516774;105516774;105516774;105516774;105516951;105516951;105516951;105516951;105519347;105519347;105519347;105519347;105525393;105525393;105525393;105525393;105526774;105526774;105526774;105526774;105556053;105565235;105565235;105565235;105565235;105565235;105565908;105565908;105565908;105565908;105565908;105568390;105568390;105568390;105568390;105572204;105572204;105572204;105572204;105574354;105574354;105574423;105574423;105574423;105574423;105574508;105575834;105575834;105575834;105575834;105575834;105575834;105577008;105577008;105577008;105577008;105577008;105577008;105577008;105580829;105580829;105580829;105580829;105580829;105580829;105583659;105583659;105583659;105583659;105583659;105583659;105584391;105584391;105584391;105584391;105584391;105584391;105585327;105585327;105585327;105585327;105585327;105585327;105585984;105586612;105586612;105586612;105586612;105586641;105586903;105587018;105587018;105587018;105587018;105587018;105587018;105591225;105591225;105591225;105591225;105591225;105591225;105591225	105449852;105449852;105449852;105449852;105474441;105474441;105474441;105474441;105476832;105476832;105476832;105476832;105480170;105480170;105480170;105480170;105481624;105481864;105481864;105481864;105481864;105482224;105482224;105482224;105482224;105484790;105485274;105485274;105485274;105485274;105485274;105485274;105485815;105485815;105485815;105485815;105485815;105485815;105493975;105493975;105493975;105493975;105493975;105493975;105496673;105496890;105507755;105507755;105507755;105507755;105512822;105512822;105512822;105512822;105515796;105515796;105515796;105515796;105516866;105516866;105516866;105516866;105517050;105517050;105517050;105517050;105519486;105519486;105519486;105519486;105525575;105525575;105525575;105525575;105526852;105526852;105526852;105526852;105556325;105565290;105565290;105565290;105565290;105565290;105565986;105566000;105566000;105566000;105566000;105568449;105568449;105568449;105568449;105572244;105572244;105572244;105572244;105575964;105574539;105574539;105574539;105574539;105574539;105574539;105575964;105575964;105575964;105575964;105575964;105575964;105577376;105577132;105577132;105577132;105577132;105577132;105577132;105580935;105580935;105580935;105580935;105580935;105580935;105583757;105583757;105583757;105583757;105583757;105583757;105584512;105584512;105584512;105584512;105584512;105584512;105585575;105585575;105585575;105585575;105585575;105585575;105586731;105586731;105586731;105586731;105586733;105586731;105587091;105587091;105587091;105587091;105587091;105587091;105587091;105591397;105591398;105591402;105591401;105591387;105591368;105591387	-;-;-;-;-;-;-;-;-;-;-;-;-;-;-;-;-;-;-;-;-;-;-;-;-;-;-;-;-;-;-;-;-;-;-;-;-;-;-;-;-;-;-;-;-;-;-;-;-;-;-;-;-;-;-;-;-;-;-;-;-;-;-;-;-;-;-;-;-;-;-;-;-;-;-;-;-;-;-;-;-;-;-;-;-;-;-;-;-;-;-;-;-;-;-;-;-;-;-;-;-;-;-;-;-;-;-;-;-;-;-;-;-;-;-;-;-;-;-;-;-;-;-;-;-;-;-;-;-;-;-;-;-;-;-;-;-;-;-;-;-;-;-;-;-;-;-;-;-;-;-;-;-;-;-;-;-;-;-;-;-	13595	HNRNPA1 1YF vs Ctrl
44.4348	0.00302897	0.0435305	0.175659	0.999898	ENSMUSG00000028629.10	protein_coding	Exo5	chr4;chr4;chr4;chr4;chr4;chr4;chr4;chr4	120778393;120778393;120778399;120778736;120779466;120781708;120781708;120781708	120778609;120779893;120779872;120779221;120779872;120782202;120782214;120782202	-;-;-;-;-;-;-;-	2008	HNRNPA1 1YF vs Ctrl
1.6372	0.00450418	0.0647357	0.159084	0.999898	MTC_23065_23067	LTR	MTC_23065_23067	chr17;chr17;chr17;chr17;chr17	6870978;6871270;6871459;6871481;6871672	6871269;6871458;6871480;6871671;6871767	-;-;-;-;-	790	HNRNPA1 1YF vs Ctrl
7.34316	0.0046786	0.0672532	0.155014	0.999898	ENSMUSG00000054871.6	protein_coding	Tmem158	chr9	123088118	123089829	-	1712	HNRNPA1 1YF vs Ctrl
96.1925	0.00224619	0.0323101	0.159305	0.999898	ENSMUSG00000004393.11	protein_coding	Ddx56	chr11;chr11;chr11;chr11;chr11;chr11;chr11;chr11;chr11;chr11;chr11;chr11;chr11;chr11;chr11;chr11;chr11;chr11;chr11;chr11;chr11;chr11;chr11;chr11	6208919;6209547;6211616;6212457;6212663;6213939;6214124;6214676;6215307;6215512;6215637;6216316;6216316;6216316;6216512;6216512;6216811;6216811;6217046;6217418;6217418;6217660;6217660;6217660	6209258;6209620;6211721;6212546;6212736;6214033;6214237;6214795;6215756;6215756;6215756;6216406;6216392;6216406;6216682;6216682;6216917;6216971;6217579;6217579;6217579;6217746;6217772;6217772	-;-;-;-;-;-;-;-;-;-;-;-;-;-;-;-;-;-;-;-;-;-;-;-	2533	HNRNPA1 1YF vs Ctrl
376.376	0.0012536	0.0180432	0.110767	0.999898	ENSMUSG00000022708.17	protein_coding	Zbtb20	chr16;chr16;chr16;chr16;chr16;chr16;chr16;chr16;chr16;chr16;chr16;chr16;chr16;chr16;chr16;chr16;chr16;chr16;chr16;chr16;chr16;chr16;chr16;chr16;chr16;chr16;chr16;chr16;chr16;chr16;chr16;chr16;chr16;chr16;chr16;chr16;chr16;chr16;chr16;chr16;chr16;chr16;chr16;chr16;chr16;chr16;chr16;chr16;chr16;chr16;chr16;chr16;chr16;chr16;chr16;chr16;chr16;chr16;chr16;chr16;chr16;chr16;chr16;chr16;chr16;chr16;chr16;chr16;chr16;chr16;chr16;chr16;chr16;chr16;chr16;chr16;chr16;chr16;chr16;chr16;chr16;chr16;chr16;chr16;chr16;chr16;chr16;chr16;chr16;chr16;chr16;chr16;chr16;chr16;chr16;chr16;chr16;chr16;chr16;chr16;chr16;chr16;chr16;chr16;chr16;chr16;chr16;chr16;chr16;chr16;chr16;chr16;chr16;chr16;chr16;chr16;chr16;chr16;chr16;chr16;chr16;chr16;chr16;chr16;chr16;chr16;chr16	42696244;42727755;42727905;42728008;42728015;42728015;42734859;42827381;42827381;42845301;42845301;42845301;42845301;42845301;42845301;42892787;42892787;42892787;42967260;42967260;42967260;42967260;43013828;43013828;43013828;43053122;43053122;43053122;43056243;43056402;43067647;43067647;43103334;43122932;43122932;43122932;43122932;43122932;43122932;43122932;43122932;43122932;43183411;43183827;43184236;43184567;43279113;43283310;43283310;43283310;43283310;43283310;43283310;43283310;43283310;43283310;43283310;43283310;43283310;43323977;43323985;43324005;43324060;43328520;43328522;43328522;43328522;43328626;43330671;43340573;43390044;43390044;43390044;43390044;43390044;43390044;43390044;43390044;43390044;43390044;43390044;43390044;43390044;43390044;43390044;43390044;43390044;43392097;43392097;43392097;43392097;43392097;43392097;43392097;43392097;43397393;43397393;43397393;43397393;43397393;43397393;43397393;43397924;43397924;43397924;43397924;43397924;43397924;43397924;43397924;43397924;43397924;43397924;43429690;43429690;43429690;43429690;43429690;43429690;43429690;43429690;43429690;43438686;43438686;43438686;43438686;43438686	42696287;42728084;42728084;42728084;42728084;42728084;42734907;42827449;42827449;42845350;42845350;42845350;42845350;42845350;42845350;42892832;42892832;42892831;42967306;42967306;42967306;42967306;43013901;43013901;43013901;43053183;43053183;43053183;43056440;43056440;43067782;43067782;43103368;43122978;43123537;43122978;43122978;43122978;43122978;43122978;43122978;43122978;43183539;43184335;43184335;43184626;43279207;43283349;43283349;43283349;43283349;43283349;43283349;43283349;43283437;43283349;43283349;43283349;43283538;43324116;43324116;43324116;43324116;43328685;43328685;43328685;43328685;43328685;43330716;43340783;43390144;43390144;43390144;43390144;43390144;43390144;43390144;43390144;43390124;43390144;43390144;43390144;43390144;43390144;43390144;43390144;43390144;43392154;43392154;43392138;43392154;43392154;43392154;43392154;43392154;43397556;43397537;43397556;43397556;43397556;43397556;43397556;43398111;43398111;43398111;43398111;43398111;43399114;43398111;43398111;43398111;43398111;43398088;43431294;43431294;43430125;43429883;43429890;43431294;43431294;43429936;43431294;43439500;43439490;43439459;43439432;43462965	+;+;+;+;+;+;+;+;+;+;+;+;+;+;+;+;+;+;+;+;+;+;+;+;+;+;+;+;+;+;+;+;+;+;+;+;+;+;+;+;+;+;+;+;+;+;+;+;+;+;+;+;+;+;+;+;+;+;+;+;+;+;+;+;+;+;+;+;+;+;+;+;+;+;+;+;+;+;+;+;+;+;+;+;+;+;+;+;+;+;+;+;+;+;+;+;+;+;+;+;+;+;+;+;+;+;+;+;+;+;+;+;+;+;+;+;+;+;+;+;+;+;+;+;+;+;+	30730	HNRNPA1 1YF vs Ctrl
16.9172	0.00403266	0.0580697	0.16942	0.999898	ENSMUSG00000035239.7	protein_coding	Neu3	chr7;chr7;chr7	99460646;99472529;99477365	99463514;99472740;99477624	-;-;-	3341	HNRNPA1 1YF vs Ctrl
25.9009	0.0030955	0.0445896	0.177104	0.999898	ENSMUSG00000116138.2	protein_coding	C030006K11Rik	chr15;chr15;chr15;chr15;chr15;chr15;chr15;chr15;chr15;chr15;chr15;chr15;chr15;chr15	76605665;76605666;76605667;76605677;76606659;76607153;76607371;76607371;76607371;76607371;76607371;76607577;76607793;76607855	76607183;76607183;76607183;76608040;76607183;76607183;76607585;76607419;76608024;76607419;76607419;76608040;76608045;76608040	-;-;-;-;-;-;-;-;-;-;-;-;-;-	2381	HNRNPA1 1YF vs Ctrl
108.025	0.00135551	0.0195257	0.117039	0.999898	ENSMUSG00000068882.14	protein_coding	Ssb	chr2;chr2;chr2;chr2;chr2;chr2;chr2;chr2;chr2;chr2;chr2;chr2;chr2;chr2;chr2;chr2;chr2;chr2;chr2;chr2;chr2;chr2;chr2;chr2;chr2;chr2;chr2;chr2;chr2;chr2;chr2;chr2;chr2;chr2;chr2;chr2;chr2;chr2;chr2;chr2;chr2;chr2;chr2;chr2;chr2;chr2;chr2;chr2;chr2;chr2;chr2;chr2;chr2	69691906;69691906;69691967;69692030;69693568;69693568;69693568;69693568;69693635;69696534;69696534;69696534;69696534;69696534;69696832;69696832;69696832;69696832;69696832;69697616;69697616;69697616;69697616;69697616;69697796;69697796;69697796;69699123;69699123;69699123;69699123;69699123;69699486;69699486;69699486;69699486;69699486;69700224;69700224;69700224;69700224;69700729;69700729;69700729;69700729;69701022;69701022;69701022;69701025;69701466;69701466;69701466;69701466	69692083;69692056;69692056;69692083;69693659;69693659;69693659;69693659;69693659;69696637;69696637;69696637;69696637;69696637;69697006;69697006;69697006;69697006;69697006;69697896;69697723;69697723;69697723;69697723;69697896;69697896;69697896;69699194;69699194;69699194;69699194;69699194;69699494;69699525;69699525;69699525;69699525;69700364;69700364;69700364;69700364;69700924;69700924;69700924;69700924;69701177;69701177;69701177;69701177;69701854;69701854;69702190;69702130	+;+;+;+;+;+;+;+;+;+;+;+;+;+;+;+;+;+;+;+;+;+;+;+;+;+;+;+;+;+;+;+;+;+;+;+;+;+;+;+;+;+;+;+;+;+;+;+;+;+;+;+;+	2160	HNRNPA1 1YF vs Ctrl
31.8978	0.00249613	0.0359583	0.167799	0.999898	ENSMUSG00000015289.5	protein_coding	Lage3	chrX;chrX;chrX;chrX;chrX;chrX;chrX;chrX	73394882;73395767;73395768;73396451;73396480;73396931;73396931;73396931	73396608;73396104;73396104;73396608;73396608;73397181;73397224;73397200	-;-;-;-;-;-;-;-	2021	HNRNPA1 1YF vs Ctrl
35.4493	0.00305799	0.0440755	0.177154	0.999898	ENSMUSG00000025950.17	protein_coding	Idh1	chr1;chr1;chr1;chr1;chr1;chr1;chr1;chr1;chr1;chr1;chr1;chr1;chr1;chr1;chr1;chr1;chr1;chr1;chr1;chr1;chr1;chr1;chr1;chr1;chr1;chr1;chr1;chr1;chr1;chr1;chr1;chr1;chr1;chr1;chr1;chr1;chr1;chr1;chr1;chr1;chr1	65197775;65197777;65200209;65200209;65200959;65200959;65204259;65204259;65205266;65205266;65205358;65205403;65207658;65207658;65207658;65207658;65207748;65210118;65210118;65210118;65210118;65210118;65210279;65214390;65214390;65214390;65214390;65214390;65214390;65214455;65214671;65218149;65218922;65218922;65220787;65220787;65225368;65225464;65225464;65225464;65225464	65198714;65198714;65200371;65200371;65201099;65201099;65204410;65204410;65205443;65205443;65205443;65205443;65207763;65207763;65207763;65207763;65207763;65210409;65210409;65210409;65210409;65210409;65210409;65214527;65214527;65214527;65214527;65214527;65214527;65214527;65214723;65218340;65218974;65218974;65220857;65220857;65225618;65225638;65225659;65225597;65225638	-;-;-;-;-;-;-;-;-;-;-;-;-;-;-;-;-;-;-;-;-;-;-;-;-;-;-;-;-;-;-;-;-;-;-;-;-;-;-;-;-	2771	HNRNPA1 1YF vs Ctrl
46.6783	0.00276845	0.0399259	0.174181	0.999898	ENSMUSG00000003123.16	protein_coding	Lipe	chr7;chr7;chr7;chr7;chr7;chr7;chr7;chr7;chr7;chr7;chr7;chr7;chr7;chr7;chr7;chr7;chr7;chr7;chr7;chr7;chr7;chr7;chr7;chr7;chr7;chr7;chr7;chr7;chr7;chr7;chr7;chr7;chr7;chr7;chr7;chr7;chr7;chr7;chr7;chr7;chr7;chr7;chr7;chr7;chr7;chr7;chr7;chr7;chr7	25078952;25079070;25079086;25079086;25079951;25079951;25079951;25079951;25082576;25082576;25082576;25082576;25082578;25082599;25082878;25082878;25082878;25082878;25082878;25082878;25083787;25083798;25083798;25083798;25083798;25084205;25084205;25084205;25084205;25084205;25084605;25084605;25084605;25084605;25084862;25084862;25084862;25084862;25087543;25087543;25087543;25087543;25087986;25089144;25089487;25089777;25094926;25096884;25097023	25079598;25079598;25079598;25079598;25080381;25080381;25080381;25080381;25082752;25082752;25082752;25082752;25082752;25082752;25083105;25083105;25083233;25083105;25083105;25083105;25084089;25084089;25084089;25084089;25084089;25084351;25084390;25084390;25084390;25084390;25084750;25084750;25084750;25084750;25084952;25084952;25084952;25084952;25088078;25088649;25088078;25088078;25088078;25089283;25089531;25089902;25095804;25098134;25098135	-;-;-;-;-;-;-;-;-;-;-;-;-;-;-;-;-;-;-;-;-;-;-;-;-;-;-;-;-;-;-;-;-;-;-;-;-;-;-;-;-;-;-;-;-;-;-;-;-	5886	HNRNPA1 1YF vs Ctrl
53.9416	0.00202529	0.0292113	0.152112	0.999898	ENSMUSG00000030527.16	protein_coding	Crtc3	chr7;chr7;chr7;chr7;chr7;chr7;chr7;chr7;chr7;chr7;chr7;chr7;chr7;chr7;chr7;chr7;chr7;chr7;chr7;chr7;chr7;chr7;chr7;chr7;chr7;chr7;chr7;chr7;chr7;chr7;chr7;chr7;chr7;chr7	80236375;80240110;80242264;80242426;80242577;80245358;80245358;80245468;80245530;80248495;80248495;80248495;80254099;80254099;80255496;80255496;80255496;80259645;80259645;80259645;80266213;80267855;80268342;80268342;80270270;80270270;80270270;80279368;80279368;80279368;80323018;80327094;80338355;80338355	80239699;80240212;80242344;80242626;80242626;80245656;80245656;80245656;80245656;80248712;80248884;80248712;80254148;80254148;80255581;80255581;80255581;80259680;80259680;80259680;80266313;80268404;80268404;80268404;80270331;80270331;80270331;80279455;80279374;80279487;80327192;80327192;80338625;80338625	-;-;-;-;-;-;-;-;-;-;-;-;-;-;-;-;-;-;-;-;-;-;-;-;-;-;-;-;-;-;-;-;-;-	9850	HNRNPA1 1YF vs Ctrl
32.0247	0.00232035	0.0334878	0.163575	0.999898	ENSMUSG00000052906.8	protein_coding	Ubxn8	chr8;chr8;chr8;chr8;chr8;chr8;chr8;chr8;chr8;chr8;chr8;chr8;chr8	34109614;34113190;34116352;34116352;34119265;34119265;34123530;34123530;34125317;34125317;34126163;34128508;34131878	34111728;34113264;34116393;34116393;34119402;34119402;34123655;34123655;34125387;34125387;34126282;34128630;34131995	-;-;-;-;-;-;-;-;-;-;-;-;-	2928	HNRNPA1 1YF vs Ctrl
33.1032	0.00272235	0.0392973	0.173842	0.999898	ENSMUSG00000074203.5	lncRNA	G430095P16Rik	chr8;chr8	85449636;85453018	85449900;85453473	+;+	721	HNRNPA1 1YF vs Ctrl
1.6892	0.00318131	0.0459503	0.17856	0.999898	ID_B1_87841	SINE	ID_B1_87841	chr15	78648034	78648265	-	232	HNRNPA1 1YF vs Ctrl
1.24329	0.00251835	0.0363819	0.16984	0.999898	ervgrp|MT2_Mm|MERVL-int|ORR1A3-int|MT2_Mm_367	LTR	ervgrp|MT2_Mm|MERVL-int|ORR1A3-int|MT2_Mm_367	chrX;chrX;chrX;chrX;chrX	137409575;137410066;137415357;137415437;137415475	137410065;137415356;137415436;137415474;137415965	+;+;+;+;+	6391	HNRNPA1 1YF vs Ctrl
87.3583	0.00218144	0.0315181	0.159295	0.999898	ENSMUSG00000023026.17	protein_coding	Dip2b	chr15;chr15;chr15;chr15;chr15;chr15;chr15;chr15;chr15;chr15;chr15;chr15;chr15;chr15;chr15;chr15;chr15;chr15;chr15;chr15;chr15;chr15;chr15;chr15;chr15;chr15;chr15;chr15;chr15;chr15;chr15;chr15;chr15;chr15;chr15;chr15;chr15;chr15;chr15;chr15;chr15;chr15;chr15;chr15;chr15;chr15;chr15;chr15;chr15;chr15;chr15;chr15;chr15;chr15;chr15;chr15;chr15;chr15;chr15;chr15;chr15;chr15;chr15;chr15;chr15;chr15;chr15;chr15;chr15;chr15;chr15;chr15;chr15;chr15;chr15;chr15;chr15	99936545;100013726;100029783;100039903;100049032;100052038;100052277;100052915;100052915;100055051;100055051;100055758;100055758;100058323;100058323;100059859;100059859;100060560;100060560;100060608;100065737;100065737;100065737;100067148;100067148;100069001;100069001;100069484;100069484;100071098;100071098;100072308;100072308;100073082;100073082;100076323;100076323;100079190;100079190;100080888;100080888;100084022;100084022;100087913;100087913;100088137;100088137;100088868;100088868;100091721;100091721;100093672;100093672;100096821;100096822;100096822;100097341;100097341;100097341;100100069;100100069;100101013;100101013;100101017;100102964;100102964;100102964;100104278;100104278;100105639;100105639;100107460;100107460;100109865;100109865;100113059;100113059	99936790;100013797;100029908;100040028;100049244;100052187;100052425;100053034;100053037;100055248;100055248;100055849;100055849;100058433;100058433;100059982;100059982;100060669;100060669;100060669;100066045;100065839;100065839;100067212;100067212;100069094;100069094;100069603;100069603;100071212;100071212;100072447;100072447;100073218;100073218;100076403;100076403;100079317;100079317;100081002;100081002;100084223;100084223;100088022;100088022;100088217;100088217;100088991;100088991;100091842;100091842;100093783;100093783;100096931;100096931;100096931;100097972;100097471;100097471;100100237;100100237;100101183;100101183;100101183;100103510;100103025;100103025;100104335;100104335;100105713;100105713;100107637;100107637;100109988;100109988;100113547;100117354	+;+;+;+;+;+;+;+;+;+;+;+;+;+;+;+;+;+;+;+;+;+;+;+;+;+;+;+;+;+;+;+;+;+;+;+;+;+;+;+;+;+;+;+;+;+;+;+;+;+;+;+;+;+;+;+;+;+;+;+;+;+;+;+;+;+;+;+;+;+;+;+;+;+;+;+;+	10256	HNRNPA1 1YF vs Ctrl
37.1429	0.00311891	0.045083	0.178711	0.999898	ENSMUSG00000066839.13	protein_coding	Ecsit	chr9;chr9;chr9;chr9;chr9;chr9;chr9;chr9;chr9;chr9;chr9;chr9;chr9;chr9;chr9;chr9;chr9;chr9;chr9;chr9;chr9;chr9;chr9;chr9;chr9;chr9;chr9;chr9;chr9;chr9;chr9;chr9	21983542;21983542;21983542;21984278;21984278;21984278;21984722;21984722;21984722;21984788;21984979;21984979;21984979;21984979;21985887;21985887;21985887;21985887;21987524;21987524;21987524;21987524;21989444;21989444;21989444;21995319;21995319;21995839;21996645;21996645;21996645;21996653	21983876;21983876;21983876;21984383;21984383;21984383;21984870;21984870;21984870;21984870;21985036;21985036;21985036;21985036;21986110;21986110;21986110;21986110;21987941;21987941;21987941;21987941;21989561;21989561;21989561;21995504;21995504;21996731;21996723;21996723;21996698;21996734	-;-;-;-;-;-;-;-;-;-;-;-;-;-;-;-;-;-;-;-;-;-;-;-;-;-;-;-;-;-;-;-	2490	HNRNPA1 1YF vs Ctrl
68.2579	0.00286159	0.0413656	0.176651	0.999898	ENSMUSG00000117975.2	protein_coding	Itprip	chr19;chr19;chr19;chr19;chr19	47883041;47886591;47902855;47907563;47907563	47886624;47886629;47903039;47907689;47907738	-;-;-;-;-	3950	HNRNPA1 1YF vs Ctrl
19.142	0.00379628	0.0548873	0.174501	0.999898	ENSMUSG00000024958.14	protein_coding	Gpr137	chr19;chr19;chr19;chr19;chr19;chr19;chr19;chr19;chr19;chr19;chr19;chr19;chr19;chr19;chr19;chr19;chr19;chr19;chr19;chr19;chr19;chr19;chr19;chr19;chr19;chr19;chr19;chr19;chr19;chr19;chr19;chr19;chr19;chr19;chr19;chr19;chr19;chr19;chr19;chr19;chr19;chr19;chr19;chr19;chr19;chr19;chr19;chr19;chr19;chr19;chr19;chr19;chr19;chr19;chr19;chr19;chr19;chr19;chr19;chr19;chr19;chr19;chr19;chr19;chr19;chr19;chr19;chr19;chr19;chr19;chr19;chr19;chr19;chr19;chr19;chr19;chr19;chr19;chr19;chr19;chr19;chr19;chr19	6915425;6915425;6915437;6915438;6915438;6915438;6915438;6915438;6915438;6915439;6915440;6915700;6916124;6916124;6916124;6916124;6916124;6916124;6916124;6916124;6916124;6916124;6916124;6916380;6916380;6916380;6916380;6916380;6916380;6916380;6916380;6916380;6916380;6916380;6916380;6916380;6916629;6916629;6916629;6916629;6916629;6916629;6916629;6916629;6916629;6916629;6916629;6916629;6916629;6916897;6916897;6916897;6916897;6916897;6916897;6916897;6916897;6916953;6917720;6917720;6917720;6917720;6917720;6917720;6917720;6917720;6917720;6917720;6917720;6917720;6917851;6917851;6917851;6917851;6917851;6918290;6918460;6918460;6918460;6918690;6919292;6919292;6919365	6915897;6915897;6915897;6915897;6915897;6915897;6915897;6915897;6916242;6915897;6915897;6915897;6916242;6916242;6916242;6916242;6916242;6916242;6916242;6916242;6916242;6916242;6916242;6916508;6916508;6916508;6916508;6916508;6916508;6916508;6916508;6916508;6916504;6916508;6916508;6916508;6916778;6916778;6916778;6916778;6916778;6916778;6916778;6916778;6916778;6917364;6916778;6916778;6916778;6917054;6917122;6917122;6917122;6917054;6917122;6917122;6917122;6917122;6917850;6918177;6917769;6917850;6917850;6917769;6917769;6918207;6917890;6917850;6917850;6917769;6918207;6918207;6918275;6918317;6918561;6918317;6918621;6918587;6918875;6918847;6919793;6919818;6919848	-;-;-;-;-;-;-;-;-;-;-;-;-;-;-;-;-;-;-;-;-;-;-;-;-;-;-;-;-;-;-;-;-;-;-;-;-;-;-;-;-;-;-;-;-;-;-;-;-;-;-;-;-;-;-;-;-;-;-;-;-;-;-;-;-;-;-;-;-;-;-;-;-;-;-;-;-;-;-;-;-;-;-	3396	HNRNPA1 1YF vs Ctrl
13.4388	0.00352825	0.0510249	0.177775	0.999898	ENSMUSG00000072568.5	protein_coding	Lratd2	chr15;chr15;chr15;chr15	60690843;60696363;60696881;60725453	60695840;60696929;60697115;60725627	-;-;-;-	5926	HNRNPA1 1YF vs Ctrl
40.0197	0.00218021	0.0315502	0.160089	0.999898	ENSMUSG00000048701.14	protein_coding	Ccdc6	chr10;chr10;chr10;chr10;chr10;chr10;chr10;chr10;chr10;chr10;chr10;chr10;chr10;chr10;chr10;chr10;chr10;chr10	69932951;69978409;69990538;70002832;70004922;70010339;70010841;70010841;70010877;70017990;70017990;70017990;70017990;70023521;70023521;70023521;70023757;70024908	69933411;69978558;69990666;70002935;70005082;70010997;70010997;70010997;70010997;70018090;70018090;70018036;70018090;70024017;70023645;70023645;70024003;70029030	+;+;+;+;+;+;+;+;+;+;+;+;+;+;+;+;+;+	6385	HNRNPA1 1YF vs Ctrl
3.25415	0.00164825	0.0238556	0.135681	0.999898	ervgrp|IAPLTR1_Mm|IAPEz-int|IAPLTR1_Mm_19	LTR	ervgrp|IAPLTR1_Mm|IAPEz-int|IAPLTR1_Mm_19	chr1;chr1;chr1;chr1;chr1;chr1;chr1	76749979;76750345;76751175;76751183;76752630;76752972;76754283	76750344;76751174;76751182;76752629;76752971;76754282;76754648	-;-;-;-;-;-;-	4670	HNRNPA1 1YF vs Ctrl
39.1749	0.00288765	0.0417957	0.177568	0.999898	ENSMUSG00000028411.16	protein_coding	Aptx	chr4;chr4;chr4;chr4;chr4;chr4;chr4;chr4;chr4;chr4;chr4;chr4;chr4;chr4;chr4;chr4;chr4;chr4;chr4;chr4;chr4;chr4;chr4;chr4;chr4;chr4;chr4;chr4;chr4;chr4;chr4;chr4;chr4;chr4;chr4;chr4;chr4;chr4	40682382;40682382;40684924;40686242;40688109;40688109;40688109;40688109;40690969;40690969;40690969;40690969;40691003;40693390;40693390;40693390;40693390;40693390;40694406;40694852;40694852;40694852;40695020;40695377;40695377;40695377;40695377;40695377;40697217;40697217;40697217;40697217;40697217;40702374;40702724;40703137;40703137;40703137	40686713;40686713;40686713;40686713;40688212;40688212;40688212;40688212;40691195;40691195;40691195;40691195;40691195;40693449;40693449;40693449;40693449;40693449;40694507;40695136;40695136;40695136;40695136;40695418;40695423;40695418;40695423;40695423;40697353;40697353;40697353;40697353;40697353;40702716;40702914;40703187;40703194;40703162	-;-;-;-;-;-;-;-;-;-;-;-;-;-;-;-;-;-;-;-;-;-;-;-;-;-;-;-;-;-;-;-;-;-;-;-;-;-	5886	HNRNPA1 1YF vs Ctrl
38.1589	0.00294229	0.0425909	0.178189	0.999898	ENSMUSG00000018199.10	protein_coding	Ro60	chr1;chr1;chr1;chr1;chr1;chr1;chr1;chr1;chr1;chr1;chr1;chr1;chr1;chr1;chr1;chr1	143626528;143631586;143635681;143635681;143636091;143636091;143637008;143641171;143641171;143641512;143641512;143642328;143642328;143646164;143646164;143652659	143633632;143633632;143635827;143635827;143637124;143636204;143637124;143641308;143641308;143641658;143641658;143642548;143642548;143646764;143646764;143652806	-;-;-;-;-;-;-;-;-;-;-;-;-;-;-;-	9541	HNRNPA1 1YF vs Ctrl
23.822	0.00311743	0.0451264	0.179324	0.999898	ENSMUSG00000052632.17	protein_coding	Asap2	chr12;chr12;chr12;chr12;chr12;chr12;chr12;chr12;chr12;chr12;chr12;chr12;chr12;chr12;chr12;chr12;chr12;chr12;chr12;chr12;chr12;chr12;chr12;chr12;chr12;chr12;chr12;chr12;chr12;chr12;chr12;chr12;chr12;chr12;chr12;chr12;chr12;chr12;chr12;chr12;chr12;chr12;chr12;chr12;chr12;chr12;chr12;chr12;chr12;chr12;chr12;chr12;chr12;chr12;chr12;chr12;chr12;chr12;chr12;chr12;chr12;chr12;chr12;chr12;chr12;chr12;chr12;chr12;chr12;chr12;chr12;chr12;chr12;chr12;chr12;chr12;chr12;chr12;chr12;chr12;chr12;chr12;chr12;chr12;chr12;chr12;chr12;chr12;chr12;chr12;chr12;chr12;chr12;chr12;chr12;chr12;chr12;chr12;chr12;chr12;chr12;chr12;chr12;chr12;chr12;chr12;chr12;chr12;chr12;chr12;chr12;chr12;chr12;chr12;chr12;chr12;chr12	21040460;21092936;21094726;21126308;21134696;21135673;21161749;21161749;21161757;21161955;21218205;21218205;21218205;21218205;21218205;21235099;21235099;21235099;21235099;21235099;21249545;21249545;21249545;21249545;21249545;21250881;21250881;21250881;21250881;21250881;21253961;21253961;21253961;21253961;21256304;21256304;21256304;21256304;21262810;21262810;21262810;21262810;21263140;21263140;21263140;21263149;21264363;21264363;21267976;21267976;21267976;21267976;21268189;21268189;21268189;21268189;21274306;21274306;21274306;21279240;21279240;21279240;21279375;21279375;21279375;21280824;21280824;21280824;21289556;21289556;21289556;21289556;21294687;21294687;21294687;21294687;21297289;21297289;21297289;21297289;21299303;21299303;21299303;21299303;21301140;21301140;21301140;21301140;21302742;21302742;21302742;21302742;21304216;21304216;21304216;21304216;21306476;21308011;21308011;21308011;21308011;21315132;21315132;21315132;21315132;21315464;21315464;21315464;21315464;21315889;21315889;21315889;21315889;21317719;21317719;21317719;21317719	21040873;21093334;21094831;21126437;21134807;21135786;21162170;21162170;21162170;21162170;21218277;21218277;21218277;21218277;21218277;21235244;21235244;21235244;21235244;21235244;21249619;21249619;21249619;21249619;21249619;21250930;21250930;21250930;21250930;21250920;21254090;21254090;21254090;21254090;21256389;21256389;21256389;21256389;21262885;21262885;21262885;21262885;21263226;21263226;21263226;21263226;21264371;21264371;21268079;21268079;21268079;21268079;21268258;21268258;21268258;21268258;21274393;21274393;21274393;21279288;21279288;21279288;21279541;21279541;21279541;21280957;21280957;21280957;21289650;21289650;21289650;21289650;21294876;21294876;21294876;21294876;21297374;21297374;21297374;21297374;21299418;21299418;21299418;21299418;21301207;21301207;21301207;21301207;21302855;21302855;21302855;21302855;21304468;21304468;21304468;21304468;21306610;21308176;21308176;21308176;21308176;21315181;21315181;21315181;21315181;21315534;21315534;21315534;21315534;21316011;21316011;21316011;21316011;21318180;21320172;21320172;21320172	+;+;+;+;+;+;+;+;+;+;+;+;+;+;+;+;+;+;+;+;+;+;+;+;+;+;+;+;+;+;+;+;+;+;+;+;+;+;+;+;+;+;+;+;+;+;+;+;+;+;+;+;+;+;+;+;+;+;+;+;+;+;+;+;+;+;+;+;+;+;+;+;+;+;+;+;+;+;+;+;+;+;+;+;+;+;+;+;+;+;+;+;+;+;+;+;+;+;+;+;+;+;+;+;+;+;+;+;+;+;+;+;+;+;+;+;+	6962	HNRNPA1 1YF vs Ctrl
2.42136	0.00191533	0.0277261	0.149143	0.999898	ENSMUSG00000063754.8	processed_pseudogene	Gm10136	chr19	28980808	28981242	-	435	HNRNPA1 1YF vs Ctrl
2.97119	0.00503726	0.0729938	0.147363	0.999898	Tigger9b_162_164	DNA	Tigger9b_162_164	chr10;chr10;chr10;chr10;chr10	123022324;123022476;123022548;123022596;123022786	123022475;123022547;123022595;123022785;123022850	+;+;+;+;+	527	HNRNPA1 1YF vs Ctrl
193.559	0.00161752	0.0234424	0.134694	0.999898	ENSMUSG00000003099.12	protein_coding	Ppp5c	chr7;chr7;chr7;chr7;chr7;chr7;chr7;chr7;chr7;chr7;chr7;chr7;chr7;chr7;chr7;chr7;chr7;chr7;chr7;chr7;chr7;chr7;chr7;chr7;chr7;chr7;chr7;chr7;chr7;chr7;chr7;chr7;chr7;chr7;chr7;chr7;chr7;chr7;chr7;chr7;chr7;chr7;chr7;chr7;chr7;chr7;chr7;chr7;chr7;chr7;chr7;chr7;chr7;chr7;chr7;chr7;chr7;chr7;chr7	16738565;16738678;16739037;16739186;16739186;16739186;16739985;16739985;16739985;16740257;16740257;16740257;16740832;16740832;16740832;16741029;16741029;16741078;16741651;16741651;16741651;16741712;16741721;16742515;16742539;16742539;16742539;16742539;16742539;16742539;16742918;16742918;16742918;16743800;16743800;16743800;16743800;16743800;16743800;16743874;16749323;16749323;16749323;16749323;16749323;16749323;16749388;16756298;16756340;16756340;16756340;16756340;16758512;16761353;16761618;16761618;16761618;16761618;16761618	16739096;16739096;16739096;16739267;16739267;16739267;16740163;16740163;16740163;16740297;16740297;16740297;16741008;16740919;16740919;16741171;16741171;16741171;16741756;16741756;16741756;16741756;16741756;16742633;16742983;16742637;16743106;16742983;16742637;16742637;16742983;16742983;16742983;16744071;16743921;16743921;16743921;16743921;16743921;16743921;16749470;16749470;16749470;16749395;16749470;16749470;16749470;16756581;16756581;16756581;16756581;16756581;16758671;16761540;16761714;16761849;16761819;16761734;16761841	-;-;-;-;-;-;-;-;-;-;-;-;-;-;-;-;-;-;-;-;-;-;-;-;-;-;-;-;-;-;-;-;-;-;-;-;-;-;-;-;-;-;-;-;-;-;-;-;-;-;-;-;-;-;-;-;-;-;-	3136	HNRNPA1 1YF vs Ctrl
2.93952	0.00130038	0.0188657	0.116964	0.999898	ervgrp|IAPLTR1_Mm|IAPEz-int|IAPLTR1_Mm_289	LTR	ervgrp|IAPLTR1_Mm|IAPEz-int|IAPLTR1_Mm_289	chr18;chr18;chr18;chr18;chr18	47781821;47782173;47782175;47785444;47786670	47782172;47782174;47785443;47786669;47787021	-;-;-;-;-	5201	HNRNPA1 1YF vs Ctrl
55.4246	0.00263863	0.0383063	0.175079	0.999898	ENSMUSG00000024926.11	protein_coding	Kat5	chr19;chr19;chr19;chr19;chr19;chr19;chr19;chr19;chr19;chr19;chr19;chr19;chr19;chr19;chr19;chr19;chr19;chr19;chr19;chr19;chr19;chr19;chr19;chr19;chr19;chr19;chr19;chr19;chr19;chr19;chr19;chr19;chr19;chr19;chr19;chr19;chr19;chr19;chr19;chr19;chr19;chr19;chr19;chr19;chr19;chr19;chr19;chr19;chr19;chr19;chr19;chr19;chr19;chr19;chr19;chr19;chr19;chr19;chr19;chr19;chr19;chr19;chr19;chr19;chr19;chr19;chr19;chr19;chr19;chr19;chr19;chr19;chr19;chr19;chr19;chr19;chr19;chr19;chr19;chr19;chr19;chr19;chr19;chr19;chr19;chr19;chr19;chr19;chr19;chr19;chr19;chr19;chr19;chr19;chr19;chr19;chr19;chr19;chr19	5653042;5653042;5653042;5653044;5653045;5653446;5653662;5653662;5653662;5653662;5653662;5653858;5653858;5653858;5653858;5653858;5653858;5654122;5655094;5655350;5655400;5655400;5655400;5655400;5655571;5655571;5655571;5655571;5655571;5655571;5655587;5657579;5657579;5657579;5657579;5657579;5657579;5657579;5657744;5657744;5657744;5657744;5657744;5657744;5657744;5657761;5657810;5658283;5658283;5658283;5658283;5658283;5658283;5658283;5658283;5658283;5658666;5658666;5658666;5658666;5658666;5658666;5658666;5658666;5658830;5658830;5658830;5658855;5658954;5659264;5659264;5659264;5659264;5659264;5659264;5659264;5659264;5659264;5659491;5659491;5659491;5659491;5659491;5659491;5659491;5659491;5659491;5659740;5659880;5659880;5659880;5659880;5659880;5659880;5659880;5660046;5660046;5660046;5660046	5653580;5653580;5653743;5653580;5653580;5653580;5653743;5653743;5653743;5653743;5653743;5654017;5654017;5654017;5654017;5654017;5653994;5654364;5655493;5655493;5655493;5655493;5655493;5655493;5655711;5655711;5655711;5655711;5655711;5655711;5655711;5657668;5657668;5657668;5657668;5657668;5657668;5657668;5657983;5657992;5657992;5657992;5657992;5657992;5657992;5657992;5657992;5658357;5658357;5658357;5658298;5658357;5658357;5658357;5658357;5658357;5658740;5658740;5658740;5658740;5658740;5658740;5658740;5658740;5658985;5658985;5658985;5659400;5659012;5659400;5659735;5659400;5659400;5659400;5659400;5659400;5659400;5659400;5659559;5659559;5659559;5659559;5659559;5659559;5659810;5659559;5659559;5659817;5659946;5659946;5660072;5659946;5660076;5659946;5659946;5660079;5660057;5660265;5660063	-;-;-;-;-;-;-;-;-;-;-;-;-;-;-;-;-;-;-;-;-;-;-;-;-;-;-;-;-;-;-;-;-;-;-;-;-;-;-;-;-;-;-;-;-;-;-;-;-;-;-;-;-;-;-;-;-;-;-;-;-;-;-;-;-;-;-;-;-;-;-;-;-;-;-;-;-;-;-;-;-;-;-;-;-;-;-;-;-;-;-;-;-;-;-;-;-;-;-	3509	HNRNPA1 1YF vs Ctrl
122.062	0.00240036	0.0348599	0.16935	0.999898	ENSMUSG00000008373.17	protein_coding	Prpf31	chr7;chr7;chr7;chr7;chr7;chr7;chr7;chr7;chr7;chr7;chr7;chr7;chr7;chr7;chr7;chr7;chr7;chr7;chr7;chr7;chr7;chr7;chr7;chr7;chr7;chr7;chr7;chr7;chr7;chr7;chr7;chr7;chr7;chr7;chr7;chr7;chr7;chr7;chr7;chr7;chr7;chr7;chr7;chr7;chr7;chr7;chr7;chr7;chr7;chr7;chr7;chr7;chr7;chr7	3632984;3632984;3632991;3633058;3633556;3633557;3633557;3633557;3633557;3633844;3633844;3633844;3633844;3633844;3635667;3635667;3635667;3635667;3636303;3636303;3636303;3636303;3637123;3637123;3637123;3637123;3637692;3637692;3637692;3637692;3639094;3639200;3639200;3639200;3639661;3639661;3639661;3639661;3639661;3641630;3641648;3641648;3641857;3641857;3641857;3642575;3642575;3642575;3642788;3642788;3642788;3643796;3643796;3643796	3633055;3633055;3633055;3633186;3633741;3633741;3633746;3633741;3633741;3633904;3633904;3634420;3633904;3633904;3635750;3635750;3635750;3635750;3636400;3636400;3636400;3636400;3637229;3637229;3637229;3637229;3637861;3639357;3637861;3637861;3639357;3639357;3639357;3639357;3640056;3639750;3640056;3639750;3639750;3641757;3641757;3641757;3641929;3641929;3641929;3642703;3642703;3642703;3642886;3642886;3642886;3644228;3645485;3645484	+;+;+;+;+;+;+;+;+;+;+;+;+;+;+;+;+;+;+;+;+;+;+;+;+;+;+;+;+;+;+;+;+;+;+;+;+;+;+;+;+;+;+;+;+;+;+;+;+;+;+;+;+;+	5439	HNRNPA1 1YF vs Ctrl
3.93068	0.0042	0.0609997	0.168154	0.999898	RLTR12B2_55	LTR	RLTR12B2_55	chr10	110807879	110808175	+	297	HNRNPA1 1YF vs Ctrl
79.8001	0.00237498	0.0345131	0.168926	0.999898	ENSMUSG00000027531.17	protein_coding	Impa1	chr3;chr3;chr3;chr3;chr3;chr3;chr3;chr3;chr3;chr3;chr3;chr3;chr3;chr3;chr3;chr3;chr3;chr3;chr3;chr3;chr3;chr3;chr3;chr3;chr3;chr3;chr3;chr3;chr3;chr3;chr3	10377016;10379014;10379925;10380178;10381163;10381163;10381163;10386672;10386672;10387964;10387964;10387964;10389112;10389112;10389112;10391167;10391167;10391167;10391242;10393405;10393405;10393405;10393405;10394003;10394003;10394003;10394003;10396140;10396382;10396382;10396382	10380361;10381314;10380361;10380361;10381712;10381314;10381314;10386780;10386780;10388072;10388072;10388072;10389157;10389157;10389157;10391271;10391271;10391271;10391271;10393538;10393538;10393538;10393538;10394068;10394068;10394068;10394068;10396192;10396432;10396499;10396499	-;-;-;-;-;-;-;-;-;-;-;-;-;-;-;-;-;-;-;-;-;-;-;-;-;-;-;-;-;-;-	5437	HNRNPA1 1YF vs Ctrl
111.557	0.00199429	0.0289969	0.155051	0.999898	ENSMUSG00000020009.14	protein_coding	Ifngr1	chr10;chr10;chr10;chr10;chr10;chr10;chr10;chr10;chr10;chr10;chr10;chr10;chr10;chr10;chr10;chr10;chr10;chr10;chr10;chr10;chr10;chr10;chr10;chr10;chr10;chr10	19467697;19467706;19467801;19467810;19467821;19473164;19473164;19473164;19473164;19474787;19477068;19477068;19477068;19477068;19479502;19479502;19479502;19481667;19481982;19481982;19483005;19483005;19483005;19484885;19484885;19484885	19467945;19467945;19467945;19467945;19467945;19473264;19473599;19473278;19473278;19474885;19477231;19477231;19477151;19477231;19479522;19479680;19479680;19482168;19482168;19482168;19483129;19483129;19483129;19485977;19485004;19485977	+;+;+;+;+;+;+;+;+;+;+;+;+;+;+;+;+;+;+;+;+;+;+;+;+;+	2847	HNRNPA1 1YF vs Ctrl
294.117	0.00140232	0.0203909	0.124063	0.999898	ENSMUSG00000025203.7	protein_coding	Scd2	chr19;chr19;chr19;chr19;chr19;chr19;chr19;chr19;chr19;chr19;chr19;chr19	44282113;44282515;44283343;44283343;44286479;44286479;44288048;44288048;44289651;44289661;44291440;44291440	44282850;44282850;44283625;44283625;44286609;44286609;44288262;44288253;44289883;44289883;44295303;44292417	+;+;+;+;+;+;+;+;+;+;+;+	5464	HNRNPA1 1YF vs Ctrl
128.584	0.0018575	0.0270134	0.148842	0.999898	ENSMUSG00000046020.14	protein_coding	Pofut1	chr2;chr2;chr2;chr2;chr2;chr2;chr2;chr2;chr2;chr2;chr2;chr2;chr2;chr2;chr2;chr2;chr2;chr2;chr2;chr2;chr2;chr2;chr2;chr2;chr2;chr2;chr2;chr2;chr2;chr2;chr2;chr2;chr2;chr2;chr2;chr2;chr2;chr2;chr2;chr2	153083453;153083461;153083461;153083471;153083489;153083498;153085558;153085558;153085558;153085558;153090369;153090369;153090369;153090369;153090369;153091601;153091601;153091601;153091601;153099402;153099492;153101520;153101520;153101520;153101520;153101520;153103118;153103118;153103118;153103118;153103118;153103118;153103121;153103467;153107615;153107615;153107615;153107615;153107615;153107675	153083645;153083645;153083645;153083645;153083645;153083645;153085679;153085679;153085679;153085679;153092502;153090551;153090551;153090551;153090551;153091713;153091713;153091713;153091713;153101712;153101712;153101712;153101712;153101712;153101712;153101712;153103360;153103360;153103297;153103360;153103360;153103360;153103360;153103822;153109206;153109983;153107832;153112167;153107832;153108423	+;+;+;+;+;+;+;+;+;+;+;+;+;+;+;+;+;+;+;+;+;+;+;+;+;+;+;+;+;+;+;+;+;+;+;+;+;+;+;+	9912	HNRNPA1 1YF vs Ctrl
17.1301	0.00218655	0.0318194	0.163317	0.999898	ENSMUSG00000116953.2	protein_coding	9030025P20Rik	chr17;chr17;chr17;chr17;chr17;chr17;chr17;chr17;chr17;chr17;chr17;chr17;chr17;chr17;chr17;chr17;chr17;chr17;chr17;chr17;chr17;chr17;chr17;chr17;chr17;chr17;chr17;chr17;chr17;chr17;chr17;chr17;chr17;chr17;chr17;chr17;chr17;chr17;chr17;chr17;chr17;chr17;chr17;chr17	15198730;15199139;15199169;15199761;15199763;15199763;15199763;15200520;15200520;15200520;15200520;15201838;15201838;15201838;15201838;15202562;15202562;15202562;15202562;15203151;15205080;15205080;15205080;15205080;15206036;15206036;15206036;15206036;15206980;15206980;15207858;15207858;15207858;15207858;15208336;15208336;15208336;15208336;15209160;15209160;15209160;15209160;15210809;15210809	15199161;15199161;15199256;15199931;15199931;15199931;15199931;15200659;15200659;15200659;15200659;15201939;15201939;15201939;15201939;15202651;15202651;15202651;15202651;15203296;15205177;15205177;15205177;15205177;15207094;15206172;15207094;15206172;15207094;15207094;15207960;15207960;15207960;15207960;15208365;15208365;15208365;15208365;15209636;15209673;15209228;15209228;15211834;15211167	+;+;+;+;+;+;+;+;+;+;+;+;+;+;+;+;+;+;+;+;+;+;+;+;+;+;+;+;+;+;+;+;+;+;+;+;+;+;+;+;+;+;+;+	3999	HNRNPA1 1YF vs Ctrl
1.00258	0.00593418	0.0863643	0.125853	0.999898	Lx9_28438_28439	LINE	Lx9_28438_28439	chr12;chr12	55130958;55131243	55131242;55131895	-;-	938	HNRNPA1 1YF vs Ctrl
91.3486	0.00165021	0.0240291	0.138846	0.999898	ENSMUSG00000026511.8	protein_coding	Srp9	chr1;chr1;chr1;chr1;chr1;chr1;chr1	181952302;181952315;181952346;181956249;181958264;181958901;181958901	181952540;181952540;181956064;181956317;181959370;181959972;181959484	+;+;+;+;+;+;+	5541	HNRNPA1 1YF vs Ctrl
1.57905	0.00275653	0.0401574	0.178912	0.999898	MER63D_74	DNA	MER63D_74	chr1	13286926	13287126	-	201	HNRNPA1 1YF vs Ctrl
295.874	0.00153186	0.0223195	0.132562	0.999898	ENSMUSG00000025130.12	protein_coding	P4hb	chr11;chr11;chr11;chr11;chr11;chr11;chr11;chr11;chr11;chr11;chr11;chr11;chr11;chr11;chr11;chr11;chr11	120451124;120451131;120451771;120451895;120452987;120452987;120453190;120453190;120453481;120454031;120454429;120454642;120458744;120459000;120462347;120463483;120463483	120452086;120451376;120452086;120452062;120453073;120453073;120453371;120453371;120453601;120454231;120454554;120454746;120458881;120459133;120462553;120463667;120464079	-;-;-;-;-;-;-;-;-;-;-;-;-;-;-;-;-	2861	HNRNPA1 1YF vs Ctrl
3.11998	0.00411072	0.0599042	0.170877	0.999898	MTC_24109_24110	LTR	MTC_24109_24110	chr19;chr19;chr19	31492350;31492478;31492632	31492477;31492631;31492914	+;+;+	565	HNRNPA1 1YF vs Ctrl
1.09206	0.0040786	0.0594389	0.171568	0.999898	L1_Mur3_5965_5967	LINE	L1_Mur3_5965_5967	chr4;chr4;chr4;chr4;chr4	74302589;74302731;74302781;74303012;74303067	74302730;74302780;74303011;74303066;74303236	-;-;-;-;-	648	HNRNPA1 1YF vs Ctrl
151.774	0.00212603	0.0309855	0.161815	0.999898	ENSMUSG00000024150.13	protein_coding	Mcfd2	chr17;chr17;chr17;chr17;chr17;chr17;chr17;chr17;chr17;chr17;chr17;chr17;chr17;chr17;chr17;chr17;chr17;chr17;chr17;chr17;chr17;chr17;chr17;chr17;chr17;chr17;chr17;chr17	87561871;87562086;87563216;87563398;87564186;87564575;87564575;87564575;87564575;87564659;87565356;87565356;87565356;87565356;87565356;87565356;87566178;87566178;87566211;87571569;87571569;87573220;87573220;87573263;87573263;87573263;87573263;87573263	87563485;87563485;87563485;87563485;87564734;87564734;87564734;87564734;87564734;87564734;87565517;87565517;87565517;87565517;87565517;87565517;87566309;87566309;87566309;87571793;87571793;87573308;87573308;87573291;87573302;87573323;87573363;87573332	-;-;-;-;-;-;-;-;-;-;-;-;-;-;-;-;-;-;-;-;-;-;-;-;-;-;-;-	2827	HNRNPA1 1YF vs Ctrl
1.21474	0.00204185	0.0297663	0.158513	0.999898	ENSMUSG00000095078.3	processed_pseudogene	Gm5866	chr5	52739416	52740388	+	973	HNRNPA1 1YF vs Ctrl
1.17451	0.005065	0.0738592	0.147479	0.999898	Lx8_12645	LINE	Lx8_12645	chr4	147890971	147891421	+	451	HNRNPA1 1YF vs Ctrl
103.519	0.00185264	0.0270179	0.150085	0.999898	ENSMUSG00000026150.15	protein_coding	Mff	chr1;chr1;chr1;chr1;chr1;chr1;chr1;chr1;chr1;chr1;chr1;chr1;chr1;chr1;chr1;chr1;chr1;chr1;chr1;chr1;chr1;chr1;chr1;chr1;chr1;chr1;chr1;chr1;chr1;chr1;chr1;chr1;chr1;chr1;chr1;chr1;chr1;chr1;chr1;chr1;chr1;chr1;chr1;chr1;chr1;chr1;chr1;chr1;chr1;chr1;chr1;chr1;chr1;chr1;chr1;chr1;chr1;chr1;chr1;chr1;chr1;chr1;chr1;chr1;chr1;chr1;chr1;chr1;chr1;chr1;chr1;chr1;chr1;chr1;chr1;chr1;chr1;chr1;chr1;chr1;chr1;chr1;chr1;chr1;chr1;chr1;chr1;chr1	82702611;82702639;82702640;82702646;82702655;82702661;82702669;82704949;82704949;82704949;82704949;82704949;82704949;82704949;82705788;82706937;82706937;82706937;82706937;82706937;82706937;82706937;82706950;82706993;82707047;82707047;82708834;82708834;82708834;82708834;82708834;82708834;82708834;82708834;82708834;82708834;82713137;82713137;82713137;82713140;82713140;82713140;82713140;82713140;82713140;82713140;82713140;82713191;82714734;82714734;82719360;82719539;82719539;82719539;82719539;82719699;82723245;82723245;82724644;82724804;82724804;82724804;82724804;82724804;82724804;82726110;82728241;82728241;82728241;82728241;82728241;82728241;82728241;82728241;82728241;82728241;82728241;82729306;82729306;82729306;82729306;82729306;82729306;82729306;82729306;82729306;82729306;82729306	82702805;82702805;82702805;82702805;82702805;82702805;82702805;82705057;82705057;82705057;82705057;82705057;82705057;82705057;82705959;82707157;82707157;82707157;82707157;82707157;82707157;82707157;82707157;82707157;82707157;82707157;82709003;82709003;82709003;82709003;82709003;82709003;82709003;82709003;82709003;82709003;82713228;82713228;82713228;82713228;82713228;82713228;82713228;82713228;82714449;82713228;82713228;82713228;82714808;82714808;82719697;82719697;82719605;82719697;82719697;82723616;82723277;82723277;82724863;82724863;82724863;82724863;82724863;82724863;82724863;82728325;82728325;82728325;82728302;82728325;82728325;82728325;82728325;82728325;82728325;82728325;82728325;82729440;82729449;82729607;82729879;82729362;82730115;82730111;82730071;82730111;82730108;82730111	+;+;+;+;+;+;+;+;+;+;+;+;+;+;+;+;+;+;+;+;+;+;+;+;+;+;+;+;+;+;+;+;+;+;+;+;+;+;+;+;+;+;+;+;+;+;+;+;+;+;+;+;+;+;+;+;+;+;+;+;+;+;+;+;+;+;+;+;+;+;+;+;+;+;+;+;+;+;+;+;+;+;+;+;+;+;+;+	9757	HNRNPA1 1YF vs Ctrl
63.9216	0.00202694	0.0295681	0.158226	0.999898	ENSMUSG00000031885.15	protein_coding	Cbfb	chr8;chr8;chr8;chr8;chr8;chr8;chr8;chr8;chr8;chr8;chr8;chr8;chr8;chr8;chr8;chr8;chr8;chr8;chr8;chr8;chr8;chr8;chr8;chr8;chr8;chr8;chr8;chr8;chr8;chr8	105897306;105897321;105897376;105897577;105897741;105897938;105897938;105897938;105897938;105898124;105898196;105905225;105905225;105905225;105905225;105905225;105905225;105921107;105921107;105921107;105921107;105921107;105921107;105929084;105929084;105929084;105942536;105942536;105942536;105942536	105897685;105897685;105897685;105897685;105898024;105898024;105898024;105898024;105898024;105898296;105898492;105905341;105905335;105905341;105905341;105905341;105905341;105921167;105921187;105921223;105921223;105921223;105921223;105929179;105929210;105929179;105944613;105944613;105944613;105944621	+;+;+;+;+;+;+;+;+;+;+;+;+;+;+;+;+;+;+;+;+;+;+;+;+;+;+;+;+;+	3480	HNRNPA1 1YF vs Ctrl
63.2626	0.00263869	0.0384987	0.177592	0.999898	ENSMUSG00000040472.16	protein_coding	Rabggta	chr14;chr14;chr14;chr14;chr14;chr14;chr14;chr14;chr14;chr14;chr14;chr14;chr14;chr14;chr14;chr14;chr14;chr14;chr14;chr14;chr14;chr14;chr14;chr14;chr14;chr14;chr14;chr14;chr14;chr14;chr14;chr14;chr14;chr14;chr14;chr14;chr14;chr14;chr14;chr14;chr14;chr14;chr14;chr14;chr14;chr14;chr14;chr14;chr14;chr14;chr14;chr14;chr14;chr14;chr14;chr14;chr14;chr14;chr14;chr14;chr14;chr14;chr14;chr14;chr14;chr14;chr14;chr14;chr14;chr14;chr14;chr14;chr14;chr14;chr14;chr14;chr14;chr14;chr14;chr14;chr14;chr14;chr14;chr14;chr14;chr14;chr14;chr14;chr14;chr14;chr14;chr14;chr14;chr14;chr14;chr14;chr14;chr14;chr14;chr14;chr14;chr14;chr14;chr14;chr14;chr14;chr14;chr14;chr14;chr14;chr14;chr14;chr14;chr14;chr14;chr14;chr14;chr14;chr14;chr14;chr14;chr14;chr14	55952873;55953334;55953334;55953334;55953334;55953762;55953782;55954625;55954625;55954625;55954625;55954625;55954625;55954625;55954961;55954961;55954961;55954961;55954961;55954961;55954961;55955012;55955903;55955903;55955903;55955903;55955903;55955903;55955903;55955903;55956120;55956120;55956120;55956120;55956120;55956120;55956120;55956321;55956321;55956321;55956321;55956321;55956321;55956321;55956321;55956548;55956548;55956548;55956548;55956548;55956548;55956548;55956548;55956608;55956697;55956697;55956697;55956697;55956887;55956887;55956887;55956887;55956887;55956887;55956887;55957081;55957081;55957081;55957081;55957081;55957081;55957081;55957081;55957253;55957253;55957253;55957253;55957253;55957253;55957253;55957253;55957761;55957761;55957761;55957761;55957761;55957761;55957761;55958233;55958233;55958233;55958233;55958233;55958233;55958233;55958593;55958593;55958593;55958593;55958593;55958593;55958593;55958605;55959052;55959052;55959052;55959052;55959052;55959052;55959052;55959052;55959301;55959301;55959301;55959301;55959301;55959510;55959510;55959510;55959510;55959510;55959658;55959658	55953995;55953995;55953995;55953995;55953995;55953995;55953995;55954712;55954712;55954712;55954712;55954712;55954712;55954712;55955074;55955074;55955074;55955074;55955074;55955074;55955074;55955074;55956208;55956019;55956019;55956019;55956019;55956019;55956019;55956019;55956208;55956208;55956208;55956208;55956208;55956208;55956208;55956409;55956409;55956409;55956409;55956409;55956409;55956409;55956409;55956603;55956599;55956988;55956802;55956802;55956599;55956599;55956599;55956802;55956802;55956802;55956802;55956802;55956988;55956988;55956988;55956988;55956988;55956988;55956988;55957163;55957163;55957163;55957163;55957163;55957163;55957163;55957163;55957590;55957336;55957336;55957336;55957336;55957336;55957336;55957336;55957964;55957964;55957964;55957964;55957964;55957964;55957964;55958420;55958420;55958420;55958420;55958420;55958420;55958420;55958717;55958717;55958717;55958717;55958717;55958717;55958717;55958717;55959357;55959162;55959162;55959162;55959162;55959162;55959162;55959162;55959357;55959357;55959357;55959633;55959357;55959638;55959633;55959633;55959633;55959659;55959714;55959720	-;-;-;-;-;-;-;-;-;-;-;-;-;-;-;-;-;-;-;-;-;-;-;-;-;-;-;-;-;-;-;-;-;-;-;-;-;-;-;-;-;-;-;-;-;-;-;-;-;-;-;-;-;-;-;-;-;-;-;-;-;-;-;-;-;-;-;-;-;-;-;-;-;-;-;-;-;-;-;-;-;-;-;-;-;-;-;-;-;-;-;-;-;-;-;-;-;-;-;-;-;-;-;-;-;-;-;-;-;-;-;-;-;-;-;-;-;-;-;-;-;-;-	3768	HNRNPA1 1YF vs Ctrl
76.8766	0.00206576	0.0301485	0.160118	0.999898	ENSMUSG00000021585.11	protein_coding	Cast	chr13;chr13;chr13;chr13;chr13;chr13;chr13;chr13;chr13;chr13;chr13;chr13;chr13;chr13;chr13;chr13;chr13;chr13;chr13;chr13;chr13;chr13;chr13;chr13;chr13;chr13;chr13;chr13;chr13;chr13;chr13;chr13;chr13;chr13;chr13;chr13;chr13;chr13;chr13;chr13;chr13;chr13;chr13;chr13;chr13;chr13;chr13;chr13;chr13;chr13;chr13;chr13;chr13;chr13;chr13;chr13;chr13;chr13;chr13;chr13;chr13;chr13;chr13;chr13;chr13;chr13;chr13;chr13;chr13;chr13;chr13;chr13;chr13;chr13;chr13;chr13;chr13;chr13;chr13;chr13;chr13;chr13;chr13;chr13;chr13;chr13;chr13;chr13;chr13;chr13;chr13;chr13;chr13;chr13;chr13;chr13;chr13;chr13;chr13;chr13;chr13;chr13;chr13;chr13;chr13;chr13;chr13;chr13;chr13;chr13;chr13;chr13;chr13;chr13;chr13;chr13;chr13;chr13;chr13;chr13;chr13;chr13;chr13;chr13;chr13;chr13;chr13;chr13;chr13;chr13;chr13;chr13;chr13;chr13;chr13;chr13;chr13;chr13;chr13;chr13;chr13;chr13;chr13;chr13;chr13;chr13;chr13;chr13;chr13;chr13;chr13;chr13;chr13;chr13;chr13;chr13;chr13;chr13;chr13;chr13;chr13;chr13;chr13;chr13;chr13;chr13;chr13;chr13;chr13;chr13;chr13;chr13;chr13;chr13;chr13;chr13;chr13;chr13;chr13;chr13;chr13;chr13;chr13;chr13;chr13;chr13;chr13;chr13;chr13;chr13;chr13;chr13;chr13;chr13;chr13;chr13;chr13;chr13;chr13;chr13;chr13;chr13;chr13;chr13;chr13;chr13;chr13;chr13;chr13;chr13;chr13;chr13;chr13;chr13;chr13	74840487;74840487;74842362;74842374;74842407;74842730;74842782;74844010;74844010;74844010;74844010;74844010;74844010;74844010;74846856;74847224;74847224;74847224;74847224;74847224;74847224;74847224;74847224;74848743;74848743;74848743;74848743;74848743;74848743;74848743;74848743;74848743;74849335;74849335;74849335;74849335;74849335;74849335;74850677;74850677;74850677;74850677;74850677;74850677;74850677;74852220;74852220;74852220;74852220;74852220;74852220;74852220;74861765;74861765;74861765;74861765;74861765;74861765;74861765;74869051;74869051;74869051;74869051;74869051;74869051;74869051;74869296;74869296;74869296;74869296;74869296;74869296;74869296;74872897;74872897;74872897;74872897;74872897;74872897;74872897;74872975;74873483;74873483;74873483;74873483;74873483;74873483;74873483;74873483;74875394;74875394;74875394;74875394;74875394;74875394;74875394;74875394;74876459;74876459;74876459;74876459;74876459;74876459;74876459;74876459;74876632;74879198;74879198;74879198;74879198;74879198;74879198;74879198;74879198;74880213;74880213;74880213;74880213;74880213;74880213;74880213;74880213;74880266;74882132;74882177;74883349;74883349;74883349;74883349;74883349;74883349;74883349;74884864;74884864;74884864;74884864;74884864;74884864;74884864;74885055;74885055;74885055;74885055;74885055;74885055;74885055;74885709;74885709;74885709;74885709;74885709;74885709;74886337;74886337;74886337;74886337;74886337;74886337;74887956;74887956;74887956;74887956;74887956;74887956;74889468;74889468;74889468;74889468;74889468;74889468;74892749;74892749;74892749;74892749;74892749;74892749;74894110;74894110;74894110;74894110;74894110;74894110;74894702;74894702;74894702;74894702;74894702;74894702;74896324;74896324;74896324;74896324;74896324;74896324;74896924;74896924;74902430;74902430;74902430;74902430;74902430;74902430;74918665;74918665;74918665;74928622;74928622;74928622;74946677;74946775;74946775;74946775;74955938;74956555;74956555	74842952;74842952;74842952;74842952;74842952;74842952;74842952;74844071;74844071;74844071;74844071;74844071;74844071;74844071;74847292;74847292;74847292;74847292;74847292;74847292;74847292;74847292;74847292;74848826;74849004;74848835;74848835;74848835;74848835;74848835;74848835;74848835;74849370;74849370;74849370;74849370;74849370;74849370;74850769;74850769;74850769;74850769;74850769;74850769;74850769;74852324;74852321;74852324;74852324;74852321;74852324;74852324;74861863;74861863;74861863;74861863;74861863;74861863;74861863;74869122;74869122;74869122;74869122;74869122;74869122;74869122;74869346;74869346;74869346;74869346;74869346;74869346;74869346;74872980;74872980;74872980;74872980;74872980;74872980;74872980;74872980;74873584;74873584;74873584;74873584;74873584;74873584;74873584;74873584;74875489;74875489;74875489;74875489;74875489;74875489;74875489;74875489;74876548;74876548;74876548;74876548;74876548;74876548;74876548;74876548;74880057;74879245;74879245;74879245;74879245;74879245;74879245;74879245;74879245;74880296;74880296;74880296;74880296;74880296;74880296;74880296;74880296;74880296;74882380;74882350;74883450;74883450;74883450;74883450;74883450;74883450;74883450;74884953;74884953;74884953;74884953;74884953;74884953;74884953;74885165;74885141;74885141;74885141;74885141;74885141;74885141;74885747;74885747;74885747;74885747;74885747;74885747;74886417;74886417;74886417;74886417;74886417;74886417;74888054;74888054;74888054;74888054;74888054;74888054;74889536;74889536;74889536;74889536;74889536;74889536;74892838;74892838;74892838;74892838;74892838;74892838;74894223;74894223;74894223;74894223;74894223;74894223;74894755;74894755;74894755;74894755;74894755;74894755;74896362;74896362;74896362;74896362;74896362;74896362;74896980;74896980;74902489;74902489;74902489;74902489;74902489;74902489;74918709;74918768;74918855;74928693;74928693;74928693;74948568;74946837;74946837;74946837;74956058;74956640;74956929	-;-;-;-;-;-;-;-;-;-;-;-;-;-;-;-;-;-;-;-;-;-;-;-;-;-;-;-;-;-;-;-;-;-;-;-;-;-;-;-;-;-;-;-;-;-;-;-;-;-;-;-;-;-;-;-;-;-;-;-;-;-;-;-;-;-;-;-;-;-;-;-;-;-;-;-;-;-;-;-;-;-;-;-;-;-;-;-;-;-;-;-;-;-;-;-;-;-;-;-;-;-;-;-;-;-;-;-;-;-;-;-;-;-;-;-;-;-;-;-;-;-;-;-;-;-;-;-;-;-;-;-;-;-;-;-;-;-;-;-;-;-;-;-;-;-;-;-;-;-;-;-;-;-;-;-;-;-;-;-;-;-;-;-;-;-;-;-;-;-;-;-;-;-;-;-;-;-;-;-;-;-;-;-;-;-;-;-;-;-;-;-;-;-;-;-;-;-;-;-;-;-;-;-;-;-;-;-;-;-;-;-;-;-;-	11470	HNRNPA1 1YF vs Ctrl
1.42722	0.0044728	0.0652874	0.162793	0.999898	B4_7600	SINE	B4_7600	chr2	160543652	160543930	+	279	HNRNPA1 1YF vs Ctrl
72.402	0.00227255	0.033178	0.168111	0.999898	ENSMUSG00000021133.10	protein_coding	Susd6	chr12;chr12;chr12;chr12;chr12;chr12;chr12;chr12;chr12;chr12;chr12;chr12;chr12;chr12	80837284;80837333;80874800;80874800;80897988;80915201;80915201;80915482;80916849;80916849;80920923;80920923;80923870;80923870	80837589;80837589;80875017;80875017;80898050;80915398;80915398;80918143;80916984;80916984;80921350;80921350;80927609;80924647	+;+;+;+;+;+;+;+;+;+;+;+;+;+	7615	HNRNPA1 1YF vs Ctrl
36.1064	0.00304416	0.0444451	0.182766	0.999898	ENSMUSG00000047539.10	protein_coding	Fbxo28	chr1;chr1;chr1;chr1;chr1;chr1;chr1;chr1;chr1;chr1;chr1;chr1;chr1;chr1;chr1;chr1;chr1;chr1;chr1;chr1	182140667;182142753;182144028;182144556;182144809;182145375;182145375;182145375;182145375;182145375;182153819;182153819;182157439;182157439;182157439;182157439;182168888;182168888;182168888;182168888	182144850;182144850;182144850;182144850;182144850;182145523;182145501;182145952;182145570;182145570;182153957;182153957;182157548;182157548;182157548;182157548;182169194;182169165;182169136;182169183	-;-;-;-;-;-;-;-;-;-;-;-;-;-;-;-;-;-;-;-	5318	HNRNPA1 1YF vs Ctrl
55.9107	0.00277973	0.0405963	0.180465	0.999898	ENSMUSG00000039826.14	protein_coding	Trub2	chr2;chr2;chr2;chr2;chr2;chr2;chr2;chr2;chr2;chr2;chr2;chr2;chr2;chr2;chr2;chr2;chr2;chr2;chr2;chr2;chr2;chr2;chr2;chr2;chr2;chr2;chr2;chr2;chr2;chr2;chr2;chr2;chr2;chr2;chr2;chr2;chr2;chr2;chr2;chr2;chr2;chr2;chr2;chr2;chr2;chr2;chr2;chr2;chr2;chr2;chr2;chr2;chr2	29651236;29664696;29666122;29667700;29667769;29668606;29668744;29668744;29668765;29669223;29669835;29669835;29669835;29669835;29669835;29669835;29669835;29672132;29672132;29672132;29672132;29672132;29672132;29672132;29672132;29673231;29673324;29673324;29673324;29674932;29674965;29674965;29674965;29674965;29674965;29674965;29674965;29676488;29676488;29676488;29676488;29676488;29676488;29676488;29676488;29677515;29677515;29677515;29677515;29677515;29677515;29677515;29677515	29651700;29667968;29667968;29667968;29667968;29668880;29668880;29668880;29668880;29669907;29669907;29669907;29669907;29669907;29669907;29669907;29669907;29672213;29672208;29672354;29672213;29672213;29672213;29672213;29672213;29673385;29673385;29673385;29673385;29675039;29675039;29675039;29675039;29675039;29675039;29675039;29675039;29676619;29676619;29676619;29676619;29676619;29676619;29676619;29676619;29677645;29677642;29677683;29677634;29677646;29677672;29678514;29677660	-;-;-;-;-;-;-;-;-;-;-;-;-;-;-;-;-;-;-;-;-;-;-;-;-;-;-;-;-;-;-;-;-;-;-;-;-;-;-;-;-;-;-;-;-;-;-;-;-;-;-;-;-	6316	HNRNPA1 1YF vs Ctrl
151.54	0.00187348	0.0273757	0.152143	0.999898	ENSMUSG00000061479.16	protein_coding	Snrpa	chr7;chr7;chr7;chr7;chr7;chr7;chr7;chr7;chr7;chr7;chr7;chr7;chr7;chr7;chr7;chr7;chr7;chr7;chr7;chr7;chr7;chr7;chr7;chr7;chr7;chr7;chr7;chr7;chr7;chr7;chr7;chr7;chr7;chr7	26886430;26886432;26886432;26886432;26886752;26888291;26888291;26888291;26888291;26888291;26888784;26888784;26888784;26888784;26891029;26891029;26891029;26891029;26891139;26892295;26892295;26892295;26892295;26892295;26893507;26893889;26894869;26894869;26894869;26894869;26894869;26895416;26895416;26895419	26886789;26886789;26886789;26886789;26886789;26888379;26888379;26888379;26888379;26888439;26888957;26888957;26888957;26888957;26891205;26891205;26891205;26891205;26891205;26892467;26892467;26892467;26892467;26892467;26893629;26895578;26894981;26894981;26895185;26894981;26895185;26895449;26895696;26895670	-;-;-;-;-;-;-;-;-;-;-;-;-;-;-;-;-;-;-;-;-;-;-;-;-;-;-;-;-;-;-;-;-;-	2964	HNRNPA1 1YF vs Ctrl
21.121	0.00400282	0.0584985	0.17384	0.999898	ENSMUSG00000034485.11	protein_coding	Uaca	chr9;chr9;chr9;chr9;chr9;chr9;chr9;chr9;chr9;chr9;chr9;chr9;chr9;chr9;chr9;chr9;chr9;chr9;chr9;chr9;chr9;chr9;chr9;chr9;chr9;chr9;chr9;chr9;chr9;chr9;chr9;chr9;chr9;chr9;chr9;chr9;chr9;chr9;chr9;chr9;chr9;chr9;chr9;chr9;chr9;chr9;chr9;chr9;chr9;chr9;chr9;chr9;chr9;chr9;chr9;chr9;chr9;chr9;chr9;chr9;chr9;chr9;chr9;chr9;chr9;chr9;chr9;chr9	60701824;60701830;60701907;60748122;60748122;60748122;60753275;60753275;60753275;60755904;60755904;60755904;60756727;60756727;60756727;60757412;60757412;60757412;60757583;60757583;60757583;60761598;60761598;60761598;60763480;60763480;60763480;60766422;60766422;60766422;60768334;60768334;60768334;60769696;60770673;60770673;60770673;60770882;60770882;60770882;60773427;60773647;60773647;60773647;60773647;60774714;60774714;60774714;60774714;60774714;60776857;60776857;60776857;60776857;60776857;60777823;60781315;60781315;60781315;60781315;60783644;60783644;60783644;60783644;60787456;60787456;60787456;60787456	60701974;60701974;60701974;60748255;60748255;60748255;60753363;60753363;60753363;60755968;60755968;60755968;60756784;60756784;60756784;60757482;60757482;60757482;60757689;60757689;60757689;60761779;60761785;60761779;60763517;60763517;60763517;60766499;60766499;60766499;60768441;60768441;60768441;60770980;60770705;60770705;60770705;60770980;60770980;60770980;60773683;60773683;60773683;60773683;60773683;60774766;60774766;60774766;60774766;60774766;60777412;60779565;60777312;60779565;60779565;60779565;60781467;60781467;60781467;60781467;60783709;60783709;60783709;60783709;60787641;60787645;60787652;60787641	+;+;+;+;+;+;+;+;+;+;+;+;+;+;+;+;+;+;+;+;+;+;+;+;+;+;+;+;+;+;+;+;+;+;+;+;+;+;+;+;+;+;+;+;+;+;+;+;+;+;+;+;+;+;+;+;+;+;+;+;+;+;+;+;+;+;+;+	5807	HNRNPA1 1YF vs Ctrl
45.4043	0.00279103	0.0408122	0.181224	0.999898	ENSMUSG00000029310.14	protein_coding	Nudt9	chr5;chr5;chr5;chr5;chr5;chr5;chr5;chr5;chr5;chr5;chr5;chr5;chr5;chr5;chr5;chr5;chr5;chr5;chr5;chr5;chr5;chr5;chr5;chr5;chr5;chr5;chr5;chr5;chr5;chr5;chr5;chr5;chr5;chr5	104194172;104194392;104194428;104194735;104194834;104195020;104195487;104198444;104198444;104198444;104198444;104198444;104198444;104202138;104202138;104202138;104202138;104202138;104202138;104203356;104203356;104203356;104203356;104203356;104203356;104205973;104205973;104205973;104205973;104205973;104207502;104207502;104209540;104212803	104194204;104194704;104194704;104195012;104195012;104195249;104195596;104198683;104198683;104198683;104198683;104198683;104198683;104202233;104202233;104202233;104202233;104202233;104202233;104203391;104203442;104203442;104203442;104203442;104203442;104206302;104206048;104206084;104206068;104206084;104207648;104207648;104209624;104213245	+;+;+;+;+;+;+;+;+;+;+;+;+;+;+;+;+;+;+;+;+;+;+;+;+;+;+;+;+;+;+;+;+;+	2392	HNRNPA1 1YF vs Ctrl
77.9773	0.00234146	0.0342443	0.171295	0.999898	ENSMUSG00000051864.11	protein_coding	Tbc1d22a	chr15;chr15;chr15;chr15;chr15;chr15;chr15;chr15;chr15;chr15;chr15;chr15;chr15;chr15;chr15;chr15;chr15	86098660;86118931;86119706;86119717;86123318;86123318;86138963;86176335;86176335;86183848;86185747;86195928;86235855;86250806;86275278;86333393;86381014	86098837;86118987;86120054;86120054;86123494;86123494;86139143;86176363;86176405;86183976;86185809;86196042;86235964;86250881;86275405;86333488;86382704	+;+;+;+;+;+;+;+;+;+;+;+;+;+;+;+;+	3421	HNRNPA1 1YF vs Ctrl
274.465	0.00146126	0.0213772	0.130446	0.999898	ENSMUSG00000032199.14	protein_coding	Polr2m	chr9;chr9;chr9;chr9;chr9;chr9;chr9;chr9;chr9;chr9;chr9;chr9;chr9	71385719;71385753;71388624;71388624;71388754;71390449;71390449;71390449;71391055;71392017;71392966;71392966;71392966	71386822;71386822;71388828;71388828;71388828;71391087;71390866;71391087;71391087;71392240;71393187;71393192;71393217	-;-;-;-;-;-;-;-;-;-;-;-;-	2424	HNRNPA1 1YF vs Ctrl
1.2985	0.0027381	0.040072	0.180869	0.999898	Tigger13a_123	DNA	Tigger13a_123	chr4	117306022	117306237	+	216	HNRNPA1 1YF vs Ctrl
49.7965	0.00288702	0.0422567	0.182799	0.999898	ENSMUSG00000036678.9	protein_coding	Aaas	chr15;chr15;chr15;chr15;chr15;chr15;chr15;chr15;chr15;chr15;chr15;chr15;chr15;chr15;chr15;chr15;chr15;chr15;chr15;chr15;chr15;chr15;chr15;chr15;chr15;chr15;chr15;chr15;chr15;chr15;chr15;chr15;chr15;chr15;chr15;chr15;chr15;chr15;chr15;chr15;chr15;chr15;chr15;chr15;chr15;chr15;chr15;chr15;chr15;chr15;chr15;chr15;chr15;chr15;chr15;chr15;chr15;chr15;chr15;chr15;chr15;chr15;chr15;chr15;chr15;chr15;chr15;chr15;chr15;chr15;chr15;chr15;chr15;chr15;chr15;chr15;chr15;chr15;chr15;chr15;chr15;chr15;chr15;chr15;chr15;chr15;chr15;chr15;chr15;chr15;chr15;chr15;chr15;chr15;chr15;chr15;chr15;chr15;chr15;chr15;chr15;chr15;chr15;chr15;chr15;chr15;chr15;chr15;chr15;chr15;chr15	102246687;102246687;102246688;102246691;102246691;102246692;102247076;102247076;102247076;102247076;102247123;102247252;102247252;102247252;102247252;102247252;102247252;102247252;102247621;102247621;102247621;102247621;102247760;102247760;102247760;102247760;102247961;102247966;102247966;102247966;102247966;102248199;102248199;102248199;102248199;102248199;102248199;102248199;102248199;102248199;102248199;102248379;102248379;102248379;102248379;102248379;102248379;102248379;102248379;102248379;102248379;102248766;102248766;102248766;102248766;102248766;102248766;102248766;102248766;102252524;102252524;102252524;102252524;102252524;102252524;102252524;102252524;102252642;102254012;102254012;102254012;102254012;102254012;102254012;102254922;102254922;102254922;102254922;102254922;102254922;102254922;102254922;102255113;102255113;102255113;102255113;102255113;102255113;102255113;102255471;102255471;102255471;102255471;102255471;102255471;102255471;102255471;102258235;102258388;102258388;102258388;102258388;102258388;102258388;102258388;102258388;102258931;102258931;102258931;102258931;102259059	102246940;102246940;102246940;102246940;102246940;102246940;102247160;102247160;102247160;102247160;102247160;102247316;102247333;102247322;102247333;102247333;102247396;102247333;102247853;102247688;102247688;102247688;102247853;102247853;102247853;102247853;102248056;102248056;102248056;102248056;102248056;102248259;102248259;102248259;102248259;102248259;102248259;102248259;102248259;102248259;102248259;102248503;102248503;102248503;102248503;102248503;102248463;102248503;102248435;102248503;102248503;102248886;102248886;102248886;102248886;102248886;102248886;102248886;102248886;102252667;102252667;102252667;102252667;102252570;102252667;102252667;102252667;102252667;102254110;102254110;102254110;102254110;102254110;102254395;102254968;102254968;102254968;102254968;102254968;102254968;102254968;102254968;102255204;102255204;102255204;102255204;102255204;102255204;102255204;102255526;102255526;102255526;102255526;102255526;102255526;102255526;102255526;102258515;102258515;102258515;102258700;102258515;102258515;102258515;102258515;102258913;102259122;102259181;102259130;102259194;102259206	-;-;-;-;-;-;-;-;-;-;-;-;-;-;-;-;-;-;-;-;-;-;-;-;-;-;-;-;-;-;-;-;-;-;-;-;-;-;-;-;-;-;-;-;-;-;-;-;-;-;-;-;-;-;-;-;-;-;-;-;-;-;-;-;-;-;-;-;-;-;-;-;-;-;-;-;-;-;-;-;-;-;-;-;-;-;-;-;-;-;-;-;-;-;-;-;-;-;-;-;-;-;-;-;-;-;-;-;-;-;-	2798	HNRNPA1 1YF vs Ctrl
150.071	0.00145671	0.0213386	0.130816	0.999898	ENSMUSG00000063550.9	protein_coding	Nup98	chr7;chr7;chr7;chr7;chr7;chr7;chr7;chr7;chr7;chr7;chr7;chr7;chr7;chr7;chr7;chr7;chr7;chr7;chr7;chr7;chr7;chr7;chr7;chr7;chr7;chr7;chr7;chr7;chr7;chr7;chr7;chr7;chr7;chr7;chr7;chr7;chr7;chr7;chr7;chr7;chr7;chr7;chr7;chr7;chr7;chr7;chr7;chr7;chr7;chr7;chr7;chr7;chr7;chr7;chr7;chr7;chr7;chr7;chr7;chr7;chr7;chr7;chr7;chr7;chr7;chr7;chr7;chr7;chr7;chr7;chr7;chr7;chr7;chr7;chr7;chr7;chr7;chr7;chr7;chr7;chr7;chr7;chr7;chr7;chr7;chr7;chr7;chr7;chr7;chr7;chr7;chr7;chr7;chr7;chr7;chr7;chr7;chr7;chr7;chr7;chr7;chr7;chr7;chr7;chr7;chr7;chr7;chr7;chr7;chr7;chr7;chr7;chr7;chr7;chr7;chr7;chr7;chr7;chr7;chr7;chr7;chr7;chr7;chr7;chr7;chr7;chr7;chr7;chr7;chr7;chr7;chr7;chr7;chr7;chr7;chr7;chr7;chr7	101768605;101769966;101772745;101773360;101774310;101775657;101776971;101778151;101779023;101781839;101783410;101783685;101783771;101787939;101787939;101787939;101788675;101788675;101788675;101793753;101794535;101794764;101794764;101794764;101796407;101796407;101796407;101796407;101796407;101801525;101801525;101801525;101801525;101801525;101801583;101802343;101802343;101802343;101802343;101802343;101802343;101803002;101803002;101803002;101803002;101803002;101803002;101806259;101806259;101806259;101806259;101806259;101809748;101809748;101809748;101809748;101809748;101812896;101812896;101812896;101812896;101812896;101812896;101818570;101818570;101818570;101818570;101818570;101825520;101825520;101825520;101825520;101825520;101825520;101827489;101829584;101829584;101829584;101829584;101829635;101829635;101832670;101832670;101832670;101832670;101832670;101832670;101832670;101834013;101834013;101834013;101834013;101834013;101834013;101835068;101835068;101835068;101835068;101835068;101835068;101835839;101835839;101835839;101835839;101835839;101835839;101841110;101841110;101841110;101841110;101841110;101841110;101841556;101843868;101843868;101843868;101843868;101843868;101843868;101844156;101844156;101844156;101844156;101844156;101844156;101844156;101844992;101844992;101844992;101844992;101844992;101844992;101858946;101859225;101859225;101859225;101859225;101859225	101769878;101770077;101772899;101773601;101774531;101775799;101777114;101778308;101779289;101782068;101784200;101784200;101784200;101788092;101788092;101788092;101788857;101788857;101788857;101794928;101794928;101794928;101794928;101794928;101796584;101796584;101796584;101796584;101796584;101801663;101801663;101801663;101801663;101801663;101801663;101802456;101802456;101802456;101802456;101802456;101802456;101803035;101803300;101803300;101803300;101803300;101803300;101806375;101806375;101806375;101806375;101806375;101809935;101809935;101809935;101809935;101809935;101813020;101813029;101813029;101813029;101813029;101813029;101818710;101818710;101818710;101818710;101818710;101825612;101825612;101825612;101825612;101825612;101825612;101829722;101829722;101829722;101829722;101829722;101829722;101829722;101832807;101832772;101832807;101832807;101832807;101832807;101832807;101834176;101834176;101834176;101834176;101834176;101834176;101835248;101835248;101835248;101835248;101835248;101835248;101835946;101835946;101835946;101835946;101835946;101835946;101841249;101841249;101841249;101841249;101841249;101841249;101844044;101844044;101844044;101844044;101844044;101844044;101844044;101844257;101844211;101844257;101844257;101844257;101844257;101844257;101845095;101845095;101845095;101845095;101845095;101845095;101859074;101859352;101859357;101859349;101859327;101859383	-;-;-;-;-;-;-;-;-;-;-;-;-;-;-;-;-;-;-;-;-;-;-;-;-;-;-;-;-;-;-;-;-;-;-;-;-;-;-;-;-;-;-;-;-;-;-;-;-;-;-;-;-;-;-;-;-;-;-;-;-;-;-;-;-;-;-;-;-;-;-;-;-;-;-;-;-;-;-;-;-;-;-;-;-;-;-;-;-;-;-;-;-;-;-;-;-;-;-;-;-;-;-;-;-;-;-;-;-;-;-;-;-;-;-;-;-;-;-;-;-;-;-;-;-;-;-;-;-;-;-;-;-;-;-;-;-;-	12602	HNRNPA1 1YF vs Ctrl
157.34	0.00199327	0.0292181	0.159381	0.999898	ENSMUSG00000026229.18	protein_coding	Psmd1	chr1;chr1;chr1;chr1;chr1;chr1;chr1;chr1;chr1;chr1;chr1;chr1;chr1;chr1;chr1;chr1;chr1;chr1;chr1;chr1;chr1;chr1;chr1;chr1;chr1;chr1;chr1;chr1;chr1;chr1;chr1;chr1;chr1;chr1;chr1;chr1;chr1;chr1;chr1;chr1;chr1;chr1;chr1;chr1;chr1;chr1;chr1;chr1;chr1;chr1;chr1;chr1;chr1;chr1;chr1;chr1;chr1;chr1;chr1;chr1;chr1;chr1;chr1;chr1;chr1;chr1;chr1;chr1;chr1;chr1;chr1;chr1	85992109;85992109;85992341;85992341;85992363;85992414;85992593;85998305;85998305;85998305;85998305;85998305;85998305;85999143;85999336;85999336;85999336;85999336;85999336;85999549;85999549;85999549;86003521;86003521;86003521;86005078;86005078;86006290;86006290;86009759;86009759;86010869;86010869;86012904;86012904;86013752;86013752;86014297;86014297;86016531;86016531;86017716;86017716;86019725;86019725;86021998;86021998;86038539;86044297;86044297;86044297;86046232;86046232;86046232;86054178;86054178;86054178;86055589;86055858;86055858;86055858;86058359;86058359;86058359;86058359;86060436;86060436;86060436;86060436;86061360;86064685;86066802	85992527;85992527;85992527;85992527;85995384;85992527;85992728;85998348;85998348;85998348;85998348;85998348;85998498;85999245;85999409;85999409;85999409;85999382;85999409;85999718;86000006;85999718;86003541;86003726;86003726;86005221;86005221;86006516;86006516;86009819;86009819;86010997;86010997;86012992;86012992;86013830;86013830;86014470;86014470;86016642;86016642;86017912;86017912;86019820;86019820;86022062;86022062;86038790;86044411;86044411;86044411;86046348;86046348;86046348;86054280;86054280;86054280;86056027;86056027;86056027;86056027;86058451;86058453;86058451;86058451;86060522;86060489;86060522;86060471;86061506;86064838;86066873	+;+;+;+;+;+;+;+;+;+;+;+;+;+;+;+;+;+;+;+;+;+;+;+;+;+;+;+;+;+;+;+;+;+;+;+;+;+;+;+;+;+;+;+;+;+;+;+;+;+;+;+;+;+;+;+;+;+;+;+;+;+;+;+;+;+;+;+;+;+;+;+	7265	HNRNPA1 1YF vs Ctrl
28.0222	0.00325865	0.0477773	0.184607	0.999898	ENSMUSG00000020873.16	protein_coding	Slc35b1	chr11;chr11;chr11;chr11;chr11;chr11;chr11;chr11;chr11;chr11;chr11;chr11;chr11;chr11;chr11;chr11;chr11;chr11;chr11;chr11;chr11;chr11;chr11;chr11;chr11;chr11;chr11	95275518;95275583;95275717;95275732;95276627;95276627;95276627;95276627;95277312;95277337;95277337;95278037;95278037;95278037;95278596;95278596;95278596;95279906;95279906;95280811;95281104;95281104;95281351;95281351;95281351;95282314;95282314	95275939;95275826;95275939;95275939;95277137;95276730;95276730;95276730;95277442;95277442;95277442;95278067;95278067;95278067;95278753;95278716;95278753;95280032;95280032;95281210;95281210;95281210;95281479;95281504;95281504;95282602;95282602	+;+;+;+;+;+;+;+;+;+;+;+;+;+;+;+;+;+;+;+;+;+;+;+;+;+;+	2223	HNRNPA1 1YF vs Ctrl
124.09	0.00160025	0.0234656	0.139665	0.999898	ENSMUSG00000027751.14	protein_coding	Supt20	chr3;chr3;chr3;chr3;chr3;chr3;chr3;chr3;chr3;chr3;chr3;chr3;chr3;chr3;chr3;chr3;chr3;chr3;chr3;chr3;chr3;chr3;chr3;chr3;chr3;chr3;chr3;chr3;chr3;chr3;chr3;chr3;chr3;chr3;chr3;chr3;chr3;chr3;chr3;chr3;chr3;chr3;chr3;chr3;chr3;chr3;chr3;chr3;chr3;chr3;chr3;chr3;chr3;chr3;chr3;chr3;chr3;chr3;chr3;chr3;chr3;chr3;chr3;chr3;chr3;chr3;chr3;chr3;chr3;chr3;chr3;chr3;chr3;chr3;chr3;chr3;chr3;chr3;chr3;chr3;chr3;chr3;chr3;chr3;chr3;chr3;chr3;chr3;chr3;chr3;chr3;chr3;chr3;chr3;chr3;chr3;chr3;chr3;chr3;chr3;chr3;chr3;chr3;chr3;chr3;chr3;chr3;chr3;chr3;chr3;chr3;chr3;chr3;chr3;chr3;chr3;chr3;chr3;chr3;chr3;chr3;chr3;chr3;chr3;chr3;chr3;chr3;chr3;chr3;chr3;chr3;chr3;chr3;chr3;chr3;chr3;chr3;chr3;chr3;chr3;chr3;chr3;chr3;chr3;chr3;chr3;chr3;chr3;chr3;chr3;chr3;chr3;chr3;chr3;chr3;chr3;chr3;chr3;chr3;chr3;chr3;chr3	54600228;54600244;54600244;54600246;54600256;54600279;54600279;54600279;54600283;54600524;54600524;54600524;54600524;54600524;54600524;54600524;54600524;54600524;54600526;54600534;54602544;54602544;54602544;54602544;54602544;54602544;54602544;54602544;54602544;54602544;54602549;54603905;54603905;54603905;54603905;54603905;54603905;54603905;54604372;54604372;54604372;54604372;54604372;54604372;54604372;54606014;54606014;54606014;54606014;54606014;54606014;54606014;54608908;54608911;54608911;54608911;54608911;54608911;54608911;54610492;54610492;54610492;54610492;54610492;54610492;54610492;54614281;54614281;54614281;54614281;54614281;54614281;54614281;54614509;54614509;54614509;54614509;54614509;54614509;54615678;54615678;54615678;54615678;54615678;54616452;54616452;54616452;54616452;54616452;54616694;54616694;54616694;54616694;54616694;54617822;54617822;54617822;54617822;54617822;54619513;54619513;54619513;54619513;54619513;54619659;54620597;54620597;54620597;54620597;54620597;54621154;54621154;54621154;54621154;54621154;54622109;54622109;54622109;54622109;54622575;54622575;54622575;54622578;54622955;54622955;54622955;54622955;54624059;54624059;54624059;54624059;54624059;54624997;54625655;54625655;54625655;54625655;54625655;54627827;54627827;54627827;54627827;54627827;54629942;54629942;54629942;54629978;54633391;54633391;54633391;54633391;54633391;54634990;54634990;54634990;54634990;54634990;54635765;54635765;54635765;54635765;54635765	54600280;54600280;54600280;54600302;54600280;54600302;54600315;54600302;54600315;54600547;54600629;54600629;54600629;54600834;54600629;54600629;54600629;54600629;54600629;54600629;54602628;54602628;54602628;54602628;54602777;54603741;54602628;54602559;54602553;54602628;54602628;54603940;54603940;54603940;54603940;54603940;54603940;54603940;54604430;54604430;54604430;54604430;54604430;54604430;54604430;54606080;54606080;54606080;54606080;54606080;54606080;54606080;54609037;54609037;54609037;54609037;54609037;54609037;54609037;54610595;54610595;54610595;54610595;54610595;54610595;54610595;54614397;54614397;54614397;54614397;54614307;54614397;54614397;54614562;54614562;54614538;54614562;54614562;54614562;54615817;54615817;54615817;54615817;54615817;54616608;54616608;54616608;54616608;54616608;54616750;54616750;54616750;54616750;54616750;54617893;54617893;54617893;54617893;54617893;54619670;54619670;54620173;54619670;54619670;54619670;54620623;54620623;54620623;54620623;54620623;54621774;54621186;54621186;54621186;54621186;54622217;54622217;54622217;54622217;54622677;54622677;54622677;54622677;54623110;54623110;54623110;54623110;54625066;54624258;54625066;54625066;54625066;54625066;54625812;54625812;54625812;54625812;54625812;54627882;54627882;54627882;54627882;54627882;54630061;54630061;54630061;54630061;54633496;54633496;54633496;54633496;54633496;54635117;54635117;54635117;54635117;54635117;54636184;54636187;54636183;54636183;54636057	+;+;+;+;+;+;+;+;+;+;+;+;+;+;+;+;+;+;+;+;+;+;+;+;+;+;+;+;+;+;+;+;+;+;+;+;+;+;+;+;+;+;+;+;+;+;+;+;+;+;+;+;+;+;+;+;+;+;+;+;+;+;+;+;+;+;+;+;+;+;+;+;+;+;+;+;+;+;+;+;+;+;+;+;+;+;+;+;+;+;+;+;+;+;+;+;+;+;+;+;+;+;+;+;+;+;+;+;+;+;+;+;+;+;+;+;+;+;+;+;+;+;+;+;+;+;+;+;+;+;+;+;+;+;+;+;+;+;+;+;+;+;+;+;+;+;+;+;+;+;+;+;+;+;+;+;+;+;+;+;+;+	6266	HNRNPA1 1YF vs Ctrl
1.07875	0.00198192	0.0290721	0.15926	0.999898	ervgrp|IAPLTR1_Mm|IAPEz-int|IAPLTR1_Mm_191	LTR	ervgrp|IAPLTR1_Mm|IAPEz-int|IAPLTR1_Mm_191	chr10;chr10;chr10;chr10	105508463;105508867;105512138;105513391	105508866;105512137;105513390;105513794	-;-;-;-	5332	HNRNPA1 1YF vs Ctrl
4.17578	0.003673	0.0538956	0.180894	0.999898	ENSMUSG00000115829.2	lncRNA	4921515G04Rik	chr15;chr15;chr15	35368599;35371731;35372841	35368995;35372306;35373293	-;-;-	1426	HNRNPA1 1YF vs Ctrl
3.77976	0.0040179	0.058968	0.174601	0.999898	B4_52326	SINE	B4_52326	chr16	95198163	95198428	+	266	HNRNPA1 1YF vs Ctrl
39.5374	0.00233217	0.0342307	0.172919	0.999898	ENSMUSG00000039480.15	protein_coding	Nt5dc1	chr10;chr10;chr10;chr10;chr10;chr10;chr10;chr10;chr10;chr10;chr10;chr10;chr10;chr10;chr10;chr10;chr10;chr10;chr10;chr10;chr10;chr10;chr10;chr10;chr10;chr10;chr10;chr10;chr10;chr10;chr10;chr10;chr10;chr10;chr10;chr10;chr10;chr10;chr10;chr10;chr10;chr10;chr10;chr10;chr10;chr10;chr10;chr10;chr10;chr10;chr10	34164284;34179605;34179605;34180261;34186297;34186297;34186297;34186297;34189585;34189585;34189585;34189585;34190746;34190746;34190746;34198605;34198605;34198605;34200284;34200284;34200284;34253724;34273064;34274110;34274110;34274110;34275734;34275734;34275734;34275734;34275734;34279647;34279647;34279647;34279647;34279647;34283531;34283531;34283531;34283531;34283531;34287364;34287364;34287364;34287364;34287364;34294357;34294357;34294357;34294357;34294357	34164558;34180975;34180975;34180975;34186465;34186465;34186465;34186465;34189737;34189737;34189737;34189679;34190864;34190864;34190864;34198702;34198702;34198702;34200458;34200458;34200458;34254036;34273237;34274194;34274194;34274191;34275813;34275813;34275813;34275813;34275813;34279783;34279783;34279783;34279783;34279783;34283602;34283602;34283602;34283602;34283602;34287455;34287455;34287455;34287455;34287455;34294477;34294464;34294524;34294548;34294535	-;-;-;-;-;-;-;-;-;-;-;-;-;-;-;-;-;-;-;-;-;-;-;-;-;-;-;-;-;-;-;-;-;-;-;-;-;-;-;-;-;-;-;-;-;-;-;-;-;-;-	3505	HNRNPA1 1YF vs Ctrl
57.2811	0.00274253	0.040261	0.182449	0.999898	ENSMUSG00000027669.15	protein_coding	Gnb4	chr3;chr3;chr3;chr3;chr3;chr3;chr3;chr3;chr3;chr3;chr3;chr3;chr3;chr3;chr3;chr3;chr3;chr3;chr3;chr3;chr3;chr3;chr3;chr3;chr3;chr3;chr3;chr3;chr3;chr3;chr3;chr3;chr3;chr3;chr3;chr3;chr3;chr3;chr3;chr3;chr3;chr3;chr3;chr3;chr3;chr3;chr3;chr3;chr3;chr3;chr3;chr3;chr3;chr3;chr3;chr3;chr3;chr3;chr3	32634481;32638147;32638147;32639204;32641710;32641710;32641710;32641710;32641855;32643858;32643858;32643858;32643858;32643858;32644146;32644146;32644146;32644146;32645260;32645260;32645260;32645260;32645260;32645283;32646360;32647307;32647307;32647307;32647307;32647307;32650426;32650426;32650426;32650426;32650426;32650426;32651789;32652275;32652275;32652275;32652275;32652275;32652275;32652275;32653993;32656194;32656194;32656194;32656194;32656194;32656194;32668249;32670588;32670588;32670588;32670588;32670588;32670588;32670588	32639375;32639375;32639375;32639375;32641926;32641926;32641926;32641926;32641926;32644059;32644059;32644212;32644059;32644059;32644212;32644212;32644212;32644212;32645422;32645422;32645422;32645422;32645422;32645422;32650532;32647370;32647370;32647370;32647370;32647370;32650532;32650532;32650532;32650532;32650532;32650532;32651933;32652313;32652313;32652327;32652313;32652313;32652313;32652313;32656289;32656289;32656289;32656289;32656289;32656289;32656289;32668495;32670678;32670674;32670628;32670671;32670674;32670666;32670734	-;-;-;-;-;-;-;-;-;-;-;-;-;-;-;-;-;-;-;-;-;-;-;-;-;-;-;-;-;-;-;-;-;-;-;-;-;-;-;-;-;-;-;-;-;-;-;-;-;-;-;-;-;-;-;-;-;-;-	12692	HNRNPA1 1YF vs Ctrl
1.08911	0.00384517	0.0564514	0.178143	0.999898	B1_Mm_32248_32249	SINE	B1_Mm_32248_32249	chr15;chr15;chr15	102368152;102368288;102368309	102368287;102368308;102368413	-;-;-	262	HNRNPA1 1YF vs Ctrl
104.221	0.0019012	0.0279141	0.156048	0.999898	ENSMUSG00000045098.20	protein_coding	Kmt5b	chr19;chr19;chr19;chr19;chr19;chr19;chr19;chr19;chr19;chr19;chr19;chr19;chr19;chr19;chr19;chr19;chr19;chr19;chr19;chr19;chr19;chr19;chr19;chr19;chr19;chr19;chr19;chr19;chr19;chr19;chr19;chr19;chr19;chr19;chr19;chr19;chr19;chr19;chr19;chr19;chr19;chr19;chr19;chr19;chr19;chr19;chr19;chr19;chr19;chr19;chr19;chr19;chr19;chr19;chr19;chr19;chr19;chr19;chr19;chr19;chr19;chr19;chr19;chr19;chr19;chr19;chr19;chr19;chr19;chr19;chr19;chr19;chr19;chr19;chr19;chr19;chr19;chr19;chr19;chr19;chr19;chr19;chr19;chr19;chr19;chr19;chr19;chr19;chr19;chr19;chr19;chr19;chr19;chr19;chr19;chr19;chr19;chr19;chr19;chr19;chr19;chr19;chr19;chr19;chr19;chr19;chr19;chr19;chr19;chr19;chr19;chr19;chr19;chr19;chr19;chr19;chr19;chr19;chr19;chr19;chr19;chr19;chr19;chr19;chr19;chr19;chr19;chr19;chr19;chr19;chr19;chr19;chr19;chr19;chr19;chr19;chr19;chr19;chr19;chr19;chr19;chr19;chr19;chr19;chr19;chr19;chr19;chr19;chr19;chr19;chr19;chr19;chr19;chr19;chr19;chr19;chr19;chr19;chr19;chr19;chr19;chr19;chr19	3817421;3817421;3817421;3817421;3817421;3817523;3818022;3818022;3818022;3818022;3818022;3818022;3818033;3818118;3818134;3818146;3818149;3818166;3818169;3818218;3818233;3818547;3819953;3827462;3832220;3832220;3832220;3832220;3832220;3832220;3832220;3832756;3832756;3836389;3836389;3836389;3836389;3836389;3836389;3836389;3836389;3836389;3836389;3836389;3836389;3836389;3836389;3841720;3843068;3843068;3843068;3843068;3843068;3843068;3843068;3843068;3843068;3843068;3843068;3843068;3843068;3843068;3843068;3846530;3846640;3846640;3846640;3846640;3846640;3846640;3846640;3846640;3846640;3846640;3846640;3852073;3852075;3852075;3852075;3852075;3852075;3852075;3852075;3852075;3852075;3852075;3852075;3852075;3852075;3852095;3852788;3852788;3852788;3852788;3852788;3852788;3852788;3852788;3852788;3852788;3852788;3852788;3852788;3852788;3852788;3854394;3854395;3854395;3854395;3854395;3854395;3854395;3854395;3854395;3854395;3854395;3854395;3854395;3854395;3854448;3854814;3854814;3854814;3854814;3854814;3854814;3854814;3854814;3854814;3854814;3854814;3854814;3854814;3854917;3854917;3854917;3854917;3854917;3854917;3854917;3854917;3854917;3854917;3854917;3854917;3854917;3854917;3857225;3857225;3857225;3857225;3857225;3857225;3857225;3857225;3857225;3857225;3858633;3864115;3864115;3864115;3864115;3864115	3817730;3817730;3817730;3817730;3817730;3817730;3818340;3818340;3818340;3818340;3818340;3818340;3818340;3818340;3818340;3818340;3818340;3818340;3818227;3818340;3818340;3818702;3820106;3827512;3832279;3832279;3832679;3832279;3832279;3832279;3832279;3832852;3832852;3836627;3836627;3836627;3836627;3836627;3836627;3836627;3836627;3836627;3836627;3836627;3836627;3836627;3836627;3843215;3843185;3843215;3843167;3843215;3843215;3843215;3843215;3843215;3843215;3843215;3843215;3843215;3843215;3843215;3843215;3846708;3849549;3846660;3846708;3846708;3846708;3846708;3846708;3846708;3846708;3846708;3846708;3852240;3852240;3852240;3852240;3852240;3852240;3852240;3852240;3852240;3852240;3852240;3852240;3852240;3852240;3852240;3853421;3852897;3852897;3852897;3852897;3852897;3852897;3852897;3852897;3852897;3852897;3852897;3852897;3852897;3852897;3854833;3854561;3854561;3854561;3854502;3854561;3854561;3854561;3854561;3854561;3854561;3854561;3854561;3854561;3854561;3854833;3854833;3854833;3854833;3854833;3854833;3854833;3854833;3854833;3854833;3854833;3854833;3854833;3855053;3855046;3855053;3855053;3855053;3855463;3855057;3855053;3856324;3855053;3855053;3855053;3855053;3855053;3857402;3857420;3857421;3857421;3858835;3857421;3857421;3857421;3857421;3858829;3858807;3866688;3868303;3868302;3866391;3866391	+;+;+;+;+;+;+;+;+;+;+;+;+;+;+;+;+;+;+;+;+;+;+;+;+;+;+;+;+;+;+;+;+;+;+;+;+;+;+;+;+;+;+;+;+;+;+;+;+;+;+;+;+;+;+;+;+;+;+;+;+;+;+;+;+;+;+;+;+;+;+;+;+;+;+;+;+;+;+;+;+;+;+;+;+;+;+;+;+;+;+;+;+;+;+;+;+;+;+;+;+;+;+;+;+;+;+;+;+;+;+;+;+;+;+;+;+;+;+;+;+;+;+;+;+;+;+;+;+;+;+;+;+;+;+;+;+;+;+;+;+;+;+;+;+;+;+;+;+;+;+;+;+;+;+;+;+;+;+;+;+;+;+	14752	HNRNPA1 1YF vs Ctrl
47.052	0.00242899	0.0356672	0.175985	0.999898	ENSMUSG00000028447.12	protein_coding	Dctn3	chr4;chr4;chr4;chr4;chr4;chr4;chr4;chr4;chr4;chr4;chr4;chr4;chr4;chr4;chr4;chr4	41714798;41714798;41715396;41716396;41716396;41717357;41717357;41719768;41719837;41719837;41720783;41720783;41720783;41723035;41723035;41723035	41715259;41715238;41715455;41716454;41716454;41717440;41717440;41719923;41719923;41719923;41720867;41720867;41720867;41723137;41723170;41723163	-;-;-;-;-;-;-;-;-;-;-;-;-;-;-;-	1042	HNRNPA1 1YF vs Ctrl
54.8682	0.0027084	0.0397993	0.182413	0.999898	ENSMUSG00000041949.7	protein_coding	Tango6	chr8;chr8;chr8;chr8;chr8;chr8;chr8;chr8;chr8;chr8;chr8;chr8;chr8;chr8;chr8;chr8;chr8;chr8;chr8;chr8;chr8;chr8;chr8;chr8;chr8;chr8;chr8;chr8;chr8;chr8;chr8;chr8;chr8;chr8;chr8;chr8;chr8;chr8;chr8;chr8	107409700;107409747;107409778;107415284;107415284;107415284;107419199;107419199;107419199;107422081;107422081;107422081;107423236;107423236;107423236;107425588;107425588;107425588;107426797;107426797;107426797;107431572;107443241;107443241;107444602;107444602;107447286;107447286;107451726;107451726;107462318;107462318;107468645;107468645;107473926;107473926;107508326;107533673;107545088;107576811	107409887;107409887;107409887;107415924;107415924;107415924;107419315;107419315;107419315;107422228;107422228;107422228;107423372;107423372;107423372;107425750;107425750;107425750;107426879;107426879;107426879;107432894;107443353;107443353;107444778;107444778;107447415;107447415;107451917;107451917;107462452;107462452;107469103;107469103;107475294;107473983;107508466;107533824;107545201;107578071	+;+;+;+;+;+;+;+;+;+;+;+;+;+;+;+;+;+;+;+;+;+;+;+;+;+;+;+;+;+;+;+;+;+;+;+;+;+;+;+	7043	HNRNPA1 1YF vs Ctrl
53.6699	0.00205529	0.0302191	0.163715	0.999898	ENSMUSG00000001018.16	protein_coding	Snapin	chr3;chr3;chr3;chr3;chr3;chr3;chr3;chr3;chr3;chr3;chr3;chr3;chr3;chr3;chr3;chr3	90395333;90395341;90395677;90395680;90396307;90397461;90397461;90397461;90397461;90397461;90397855;90397855;90397855;90398139;90398139;90398144	90396900;90396900;90396900;90396900;90396900;90397579;90397579;90397579;90397735;90397579;90398099;90397901;90397901;90398300;90398340;90398331	-;-;-;-;-;-;-;-;-;-;-;-;-;-;-;-	2290	HNRNPA1 1YF vs Ctrl
0.820443	0.00239843	0.0352675	0.175871	0.999898	L1MdA_I_2363	LINE	L1MdA_I_2363	chr9	124075764	124079456	-	3693	HNRNPA1 1YF vs Ctrl
1.8039	0.00166775	0.0245266	0.144938	0.999898	IAPEz-int_3014	LTR	IAPEz-int_3014	chr7	103916402	103921412	-	5011	HNRNPA1 1YF vs Ctrl
16.4861	0.00366161	0.0538831	0.181968	0.999898	ENSMUSG00000096687.9	protein_coding	Mfsd4b4	chr10;chr10;chr10;chr10;chr10;chr10;chr10;chr10;chr10;chr10;chr10;chr10;chr10	39766009;39766009;39770012;39770012;39770768;39770768;39770819;39771508;39771942;39774120;39774831;39774910;39774910	39768925;39768925;39770128;39770128;39770936;39770936;39770936;39771992;39771992;39774506;39775165;39775234;39775211	-;-;-;-;-;-;-;-;-;-;-;-;-	4479	HNRNPA1 1YF vs Ctrl
44.3181	0.00274097	0.0403591	0.183899	0.999898	ENSMUSG00000031928.16	protein_coding	Mre11a	chr9;chr9;chr9;chr9;chr9;chr9;chr9;chr9;chr9;chr9;chr9;chr9;chr9;chr9;chr9;chr9;chr9;chr9;chr9;chr9;chr9;chr9;chr9;chr9;chr9;chr9;chr9;chr9;chr9;chr9;chr9;chr9;chr9;chr9;chr9;chr9;chr9;chr9;chr9;chr9;chr9;chr9;chr9;chr9;chr9;chr9;chr9;chr9;chr9;chr9;chr9;chr9;chr9;chr9;chr9;chr9;chr9;chr9;chr9	14695950;14695972;14695998;14696304;14696727;14696727;14696727;14696727;14698174;14698174;14698174;14698174;14701869;14701869;14701869;14701869;14707067;14707067;14707067;14708339;14708339;14708339;14708449;14708462;14710852;14710852;14710852;14710852;14710852;14714060;14714060;14714060;14715061;14716652;14716652;14716652;14721100;14721100;14723126;14723126;14723126;14726464;14726464;14728092;14728092;14730712;14730712;14736437;14736437;14737831;14737831;14740653;14740653;14742193;14742193;14743937;14743937;14744903;14744903	14696053;14696053;14696103;14696328;14696824;14696824;14696824;14696824;14698306;14698306;14698306;14698306;14701886;14702029;14702029;14702029;14707154;14707154;14707154;14708480;14708480;14708480;14708480;14708480;14710966;14710966;14710916;14710966;14710966;14714245;14714245;14714245;14715149;14716823;14716823;14716823;14721180;14721180;14723235;14723252;14723252;14726567;14726567;14728265;14728265;14730774;14730774;14736653;14736653;14737911;14737911;14740711;14740711;14742257;14742257;14744012;14744012;14748419;14745942	+;+;+;+;+;+;+;+;+;+;+;+;+;+;+;+;+;+;+;+;+;+;+;+;+;+;+;+;+;+;+;+;+;+;+;+;+;+;+;+;+;+;+;+;+;+;+;+;+;+;+;+;+;+;+;+;+;+;+	5927	HNRNPA1 1YF vs Ctrl
1.36267	0.0034278	0.0504731	0.185108	0.999898	MER58B_1823	DNA	MER58B_1823	chr13	41063851	41064097	+	247	HNRNPA1 1YF vs Ctrl
5.50573	0.00271371	0.0399705	0.18365	0.999898	MurSatRep1_129_131	Unknown	MurSatRep1_129_131	chr2;chr2;chr2;chr2;chr2	176370265;176373608;176373644;176373932;176373954	176373607;176373643;176373931;176373953;176374584	+;+;+;+;+	4320	HNRNPA1 1YF vs Ctrl
39.5804	0.00272324	0.0401119	0.183807	0.999898	ENSMUSG00000039578.18	protein_coding	Ccser1	chr6;chr6;chr6;chr6;chr6;chr6;chr6;chr6;chr6;chr6;chr6;chr6;chr6;chr6;chr6;chr6;chr6;chr6;chr6;chr6;chr6;chr6;chr6;chr6;chr6;chr6;chr6;chr6;chr6;chr6;chr6;chr6;chr6;chr6;chr6;chr6;chr6;chr6;chr6;chr6;chr6;chr6;chr6;chr6;chr6;chr6;chr6;chr6;chr6;chr6;chr6;chr6;chr6;chr6;chr6;chr6;chr6;chr6;chr6	61157308;61157521;61157522;61287798;61287798;61287798;61287839;61290638;61290638;61290785;61296634;61350945;61350945;61350945;61350945;61350981;61350989;61351024;61399941;61399941;61399941;61399941;61399941;61399941;61399941;61446701;61547654;61547654;61547654;61547654;61547654;61547654;61547654;61615423;61615423;61615423;61615423;61615423;61695129;61695129;61695129;61695129;61695129;61762095;61787615;61787615;61787615;61787615;61787615;61787808;61796492;61796492;61933673;61933673;61933673;62083244;62356769;62356769;62356769	61157637;61157585;61157637;61289961;61289592;61289156;61289156;61290819;61290819;61290819;61296857;61351038;61351038;61351038;61351038;61351038;61351038;61351038;61400061;61400061;61400061;61400061;61400061;61400061;61400061;61447249;61547861;61547861;61547990;61547752;61547861;61547861;61547861;61615497;61615497;61615497;61615497;61615497;61695212;61695212;61695369;61695212;61695212;61762192;61787692;61787692;61787692;61787692;61787692;61788702;61797105;61797566;61933717;61933717;61933717;62083289;62359849;62357251;62359849	+;+;+;+;+;+;+;+;+;+;+;+;+;+;+;+;+;+;+;+;+;+;+;+;+;+;+;+;+;+;+;+;+;+;+;+;+;+;+;+;+;+;+;+;+;+;+;+;+;+;+;+;+;+;+;+;+;+;+	9635	HNRNPA1 1YF vs Ctrl
1.73253	0.00168448	0.0248127	0.146707	0.999898	ENSMUSG00000079808.4	protein_coding	ENSMUSG00000079808	GL456212.1;GL456212.1;GL456212.1;GL456212.1;GL456212.1;GL456212.1;GL456212.1;GL456212.1;GL456212.1;GL456212.1;GL456212.1;GL456212.1	128555;130719;131304;135153;136529;137840;139015;140666;142982;145844;147542;150277	129000;130861;131405;135221;136681;137920;139092;140743;143248;146012;147689;150452	-;-;-;-;-;-;-;-;-;-;-;-	1910	HNRNPA1 1YF vs Ctrl
0.923042	0.00241558	0.0355845	0.17732	0.999898	L1MdTf_I_138_139	LINE	L1MdTf_I_138_139	chr1;chr1	179098308;179098406	179098405;179099424	+;+	1117	HNRNPA1 1YF vs Ctrl
145.813	0.0017166	0.0253022	0.148793	0.999898	ENSMUSG00000026915.17	protein_coding	Strbp	chr2;chr2;chr2;chr2;chr2;chr2;chr2;chr2;chr2;chr2;chr2;chr2;chr2;chr2;chr2;chr2;chr2;chr2;chr2;chr2;chr2;chr2;chr2;chr2;chr2;chr2;chr2;chr2;chr2;chr2;chr2;chr2;chr2;chr2;chr2;chr2;chr2;chr2;chr2;chr2;chr2;chr2;chr2;chr2;chr2;chr2;chr2;chr2;chr2;chr2;chr2;chr2;chr2;chr2;chr2;chr2;chr2;chr2;chr2;chr2;chr2;chr2;chr2;chr2;chr2;chr2;chr2;chr2;chr2;chr2;chr2;chr2;chr2;chr2;chr2;chr2;chr2;chr2;chr2;chr2	37373240;37375086;37459880;37460033;37464843;37469550;37470685;37470685;37470685;37473168;37476522;37476522;37476522;37476522;37476522;37480669;37480669;37480669;37480669;37483950;37486716;37486716;37486716;37489133;37489133;37489133;37490757;37490757;37490757;37492947;37492947;37492947;37493934;37493934;37493934;37514185;37514185;37514185;37514505;37514505;37514505;37515190;37515190;37515190;37516494;37516494;37516494;37517447;37517447;37517447;37524940;37525436;37525436;37525436;37525469;37530863;37530863;37530863;37530863;37530863;37530867;37535483;37535483;37535483;37535483;37535483;37535483;37537128;37537128;37537128;37537128;37537128;37537128;37537132;37547625;37556365;37593061;37593204;37593204;37593679	37373857;37375230;37474118;37460135;37464932;37469761;37470818;37470818;37470818;37474118;37476566;37476530;37476566;37476566;37476566;37480792;37480792;37480792;37480792;37484078;37486856;37486856;37486856;37489267;37489267;37489267;37490915;37490915;37490915;37493146;37493146;37493146;37494026;37494026;37494026;37514296;37514296;37514296;37514602;37514602;37514602;37515301;37515301;37515301;37516589;37516589;37516589;37517538;37517538;37517538;37525580;37525580;37525580;37525580;37525580;37531028;37531028;37531028;37531028;37531028;37531028;37535703;37535703;37535703;37535703;37535703;37535703;37537297;37537297;37537297;37537297;37537297;37537231;37537297;37547922;37556495;37593161;37593360;37593287;37593871	-;-;-;-;-;-;-;-;-;-;-;-;-;-;-;-;-;-;-;-;-;-;-;-;-;-;-;-;-;-;-;-;-;-;-;-;-;-;-;-;-;-;-;-;-;-;-;-;-;-;-;-;-;-;-;-;-;-;-;-;-;-;-;-;-;-;-;-;-;-;-;-;-;-;-;-;-;-;-;-	18616	HNRNPA1 1YF vs Ctrl
46.3297	0.00247285	0.0364597	0.179288	0.999898	ENSMUSG00000022353.11	protein_coding	Mtss1	chr15;chr15;chr15;chr15;chr15;chr15;chr15;chr15;chr15;chr15;chr15;chr15;chr15;chr15;chr15;chr15;chr15;chr15;chr15;chr15;chr15;chr15;chr15;chr15;chr15;chr15;chr15;chr15;chr15;chr15;chr15;chr15;chr15;chr15;chr15;chr15;chr15;chr15;chr15;chr15;chr15;chr15;chr15;chr15;chr15;chr15;chr15;chr15;chr15;chr15;chr15;chr15;chr15;chr15;chr15;chr15;chr15;chr15;chr15;chr15;chr15;chr15;chr15;chr15;chr15;chr15;chr15;chr15;chr15;chr15;chr15;chr15;chr15;chr15	58813083;58815091;58815209;58817211;58817211;58817211;58817342;58817695;58817695;58817695;58817695;58817737;58817834;58819175;58819175;58819175;58819175;58819306;58820172;58820172;58823319;58823319;58823319;58823319;58823319;58823319;58823319;58823364;58823502;58825363;58825363;58825363;58825363;58825363;58825363;58825363;58825363;58826955;58826955;58826955;58826955;58826955;58826955;58828282;58828282;58828282;58828282;58828282;58828282;58828423;58828624;58836346;58840677;58840688;58840688;58840688;58842826;58842826;58842826;58842826;58844325;58844325;58844325;58844325;58912347;58912347;58924597;58924620;58926867;58930210;58930210;58950038;58953305;58953305	58815979;58815979;58815979;58817373;58817373;58817373;58817373;58817868;58817868;58817868;58817868;58817868;58817868;58819369;58819369;58819369;58819369;58819369;58820291;58820291;58823406;58823529;58823529;58823529;58823529;58823529;58823529;58823529;58823529;58825460;58825460;58825460;58825429;58825432;58825460;58825460;58825460;58827062;58827062;58827062;58827062;58827062;58827062;58828439;58828685;58828321;58828439;58828439;58828439;58828439;58828689;58836357;58840762;58840762;58840762;58840762;58842917;58842917;58842917;58842917;58844409;58844388;58844409;58844409;58912445;58912446;58926940;58927313;58926940;58930271;58930271;58953850;58953854;58953838	-;-;-;-;-;-;-;-;-;-;-;-;-;-;-;-;-;-;-;-;-;-;-;-;-;-;-;-;-;-;-;-;-;-;-;-;-;-;-;-;-;-;-;-;-;-;-;-;-;-;-;-;-;-;-;-;-;-;-;-;-;-;-;-;-;-;-;-;-;-;-;-;-;-	11345	HNRNPA1 1YF vs Ctrl
80.7107	0.00184349	0.0272073	0.15606	0.999898	ENSMUSG00000028999.16	protein_coding	Rint1	chr5;chr5;chr5;chr5;chr5;chr5;chr5;chr5;chr5;chr5;chr5;chr5;chr5;chr5;chr5;chr5;chr5;chr5;chr5;chr5;chr5;chr5;chr5;chr5;chr5;chr5;chr5;chr5;chr5;chr5;chr5;chr5;chr5;chr5;chr5;chr5;chr5;chr5;chr5;chr5;chr5;chr5;chr5;chr5;chr5;chr5;chr5;chr5;chr5;chr5;chr5;chr5;chr5;chr5;chr5;chr5;chr5;chr5	23992709;23992709;23992710;23992713;23992717;23992719;23992739;23993288;23993288;23993288;23993288;23993288;23993288;23998556;23999301;23999301;23999301;23999301;24000668;24005593;24005593;24005593;24010308;24010308;24010569;24010569;24010569;24011836;24012037;24012037;24012037;24014782;24014782;24014782;24014782;24014967;24014967;24014967;24015895;24015895;24015895;24016708;24016708;24016708;24016764;24020650;24020650;24020650;24020650;24021737;24021737;24021737;24022033;24022033;24022033;24024386;24024386;24024386	23992880;23992880;23992880;23992880;23992880;23995026;23992880;23993333;23993333;23993333;23993333;23995001;23993333;23998898;23999485;23999485;23999485;23999485;24002055;24005834;24005834;24005834;24010481;24010481;24010718;24010718;24010718;24012193;24012193;24012193;24012193;24014892;24015192;24014892;24014892;24015168;24015192;24015192;24016032;24016032;24016032;24016907;24016907;24016907;24016840;24020723;24020864;24020864;24020864;24021917;24021917;24021917;24022151;24022151;24022151;24025366;24025295;24025367	+;+;+;+;+;+;+;+;+;+;+;+;+;+;+;+;+;+;+;+;+;+;+;+;+;+;+;+;+;+;+;+;+;+;+;+;+;+;+;+;+;+;+;+;+;+;+;+;+;+;+;+;+;+;+;+;+;+	7404	HNRNPA1 1YF vs Ctrl
60.8982	0.00164348	0.0242617	0.14559	0.999898	ENSMUSG00000031197.12	protein_coding	Vbp1	chrX;chrX;chrX;chrX;chrX;chrX;chrX;chrX;chrX;chrX;chrX;chrX;chrX;chrX	74557905;74557905;74557923;74560695;74560695;74560695;74564969;74564969;74564969;74566866;74566866;74567442;74574691;74577514	74558034;74558034;74558034;74560819;74560819;74560819;74565361;74565035;74565035;74566964;74566964;74567652;74574829;74578548	+;+;+;+;+;+;+;+;+;+;+;+;+;+	2132	HNRNPA1 1YF vs Ctrl
33.2751	0.00314275	0.0464035	0.187747	0.999898	ENSMUSG00000027475.10	protein_coding	Kif3b	chr2;chr2;chr2;chr2;chr2;chr2;chr2;chr2;chr2	153133333;153158137;153162195;153162499;153162704;153164732;153165457;153171492;153171979	153133424;153159604;153162296;153162621;153162822;153164845;153165562;153171670;153175310	+;+;+;+;+;+;+;+;+	5635	HNRNPA1 1YF vs Ctrl
23.01	0.00265295	0.0391947	0.184167	0.999898	ENSMUSG00000074918.5	protein_coding	Inafm2	chr2	118576239	118579291	+	3053	HNRNPA1 1YF vs Ctrl
196.919	0.00147435	0.0217981	0.136482	0.999898	ENSMUSG00000032116.19	protein_coding	Stt3a	chr9;chr9;chr9;chr9;chr9;chr9;chr9;chr9;chr9;chr9;chr9;chr9;chr9;chr9;chr9;chr9;chr9;chr9;chr9;chr9;chr9;chr9;chr9;chr9;chr9;chr9;chr9;chr9;chr9;chr9;chr9;chr9;chr9;chr9;chr9;chr9;chr9;chr9;chr9;chr9;chr9;chr9;chr9;chr9;chr9;chr9;chr9;chr9;chr9;chr9;chr9	36640640;36643722;36645611;36646649;36652785;36653010;36654712;36655292;36657850;36659221;36660849;36660914;36662478;36662478;36662478;36663626;36663626;36663626;36663626;36666102;36666102;36666102;36666102;36666156;36670018;36670018;36670018;36670076;36670499;36670499;36670499;36670499;36673955;36674175;36674633;36674633;36674633;36674633;36674633;36676350;36676350;36676350;36676350;36676350;36678359;36678846;36678846;36678846;36678846;36678846;36678846	36644258;36644068;36645726;36646837;36652887;36653126;36654900;36655447;36657941;36659376;36661029;36661029;36662642;36662642;36662642;36663732;36663732;36663732;36663732;36666192;36666192;36666163;36666192;36666192;36670163;36670163;36670163;36670163;36671079;36670620;36670620;36670620;36674693;36676476;36674693;36674693;36674693;36674693;36674693;36676476;36676476;36676476;36676476;36676476;36678646;36678929;36678870;36678905;36678915;36678895;36678975	-;-;-;-;-;-;-;-;-;-;-;-;-;-;-;-;-;-;-;-;-;-;-;-;-;-;-;-;-;-;-;-;-;-;-;-;-;-;-;-;-;-;-;-;-;-;-;-;-;-;-	8948	HNRNPA1 1YF vs Ctrl
60.8933	0.00124544	0.018416	0.122151	0.999898	ENSMUSG00000014313.16	protein_coding	Cox6c	chr15;chr15;chr15;chr15;chr15;chr15;chr15;chr15;chr15;chr15;chr15;chr15;chr15;chr15;chr15;chr15;chr15;chr15	35926032;35932122;35932126;35932126;35932129;35932146;35935431;35935431;35935431;35935431;35935431;35936940;35937301;35937301;35937301;35937301;35937907;35938271	35926514;35932243;35932243;35932243;35932243;35932243;35935559;35938353;35935559;35935477;35935559;35937184;35937315;35937430;35937791;35937430;35938155;35938392	-;-;-;-;-;-;-;-;-;-;-;-;-;-;-;-;-;-	3567	HNRNPA1 1YF vs Ctrl
24.8657	0.00329474	0.0487242	0.187789	0.999898	ENSMUSG00000021094.11	protein_coding	Dhrs7	chr12;chr12;chr12;chr12;chr12;chr12;chr12;chr12;chr12;chr12;chr12;chr12;chr12;chr12;chr12;chr12;chr12;chr12;chr12;chr12;chr12	72697127;72697127;72697184;72699009;72699009;72699009;72699875;72699875;72699875;72703074;72703074;72703074;72704102;72704102;72706040;72706118;72706118;72709325;72711403;72711403;72711403	72697391;72697391;72697391;72699224;72699224;72699224;72699997;72699997;72699997;72703313;72703313;72703313;72704208;72704208;72706270;72706270;72706270;72711554;72711580;72711683;72711528	-;-;-;-;-;-;-;-;-;-;-;-;-;-;-;-;-;-;-;-;-	3541	HNRNPA1 1YF vs Ctrl
24.1288	0.0036732	0.0543426	0.183439	0.999898	ENSMUSG00000039787.14	protein_coding	Cercam	chr2;chr2;chr2;chr2;chr2;chr2;chr2;chr2;chr2;chr2;chr2;chr2;chr2;chr2;chr2;chr2;chr2;chr2;chr2;chr2;chr2;chr2;chr2;chr2;chr2	29759176;29759506;29759556;29760885;29761035;29761035;29761287;29761287;29761287;29762575;29762820;29765617;29765657;29766000;29766000;29766173;29766173;29766204;29768016;29768016;29768016;29770625;29770625;29770927;29771708	29759357;29759737;29759737;29761145;29761145;29761145;29761321;29761367;29761404;29762709;29763024;29765736;29765736;29766076;29766076;29766279;29766279;29766279;29768350;29768148;29768148;29770886;29770752;29771130;29772852	+;+;+;+;+;+;+;+;+;+;+;+;+;+;+;+;+;+;+;+;+;+;+;+;+	3383	HNRNPA1 1YF vs Ctrl
1.66827	0.00561138	0.0830182	0.134988	0.999898	L1MC1_55_57	LINE	L1MC1_55_57	chr1;chr1;chr1;chr1	80286441;80286793;80287041;80287127	80286792;80287040;80287126;80287314	+;+;+;+	874	HNRNPA1 1YF vs Ctrl
30.8957	0.00292075	0.0432303	0.188238	0.999898	ENSMUSG00000020228.12	protein_coding	Helb	chr10;chr10;chr10;chr10;chr10;chr10;chr10;chr10;chr10;chr10;chr10;chr10;chr10;chr10;chr10;chr10;chr10;chr10;chr10;chr10;chr10;chr10;chr10;chr10;chr10;chr10;chr10;chr10	119919513;119920613;119920675;119925313;119925313;119925313;119927514;119927514;119927514;119928389;119928389;119930132;119930132;119931006;119931006;119934087;119934087;119937303;119937303;119938675;119941064;119941064;119944791;119944791;119946738;119946738;119948590;119948590	119920878;119920878;119920878;119925780;119925780;119925780;119927657;119927657;119928114;119928593;119928593;119930191;119930191;119931096;119931096;119934241;119934241;119937444;119937444;119938849;119941942;119941942;119944960;119944960;119947133;119947133;119948770;119948892	-;-;-;-;-;-;-;-;-;-;-;-;-;-;-;-;-;-;-;-;-;-;-;-;-;-;-;-	5011	HNRNPA1 1YF vs Ctrl
21.1558	0.00246027	0.0364496	0.181514	0.999898	ENSMUSG00000020519.6	protein_coding	Sap30l	chr11;chr11;chr11;chr11	57692463;57696870;57698850;57700768	57693115;57696992;57698948;57701043	+;+;+;+	1151	HNRNPA1 1YF vs Ctrl
195.891	0.00122921	0.0182114	0.12199	0.999898	ENSMUSG00000018286.7	protein_coding	Psmb6	chr11;chr11;chr11;chr11;chr11;chr11;chr11;chr11;chr11;chr11;chr11;chr11	70416193;70416212;70416711;70416711;70416936;70417120;70417370;70417370;70417898;70418005;70418263;70418263	70416321;70416321;70417250;70416778;70417251;70417251;70418019;70417499;70418149;70418149;70418475;70418684	+;+;+;+;+;+;+;+;+;+;+;+	1872	HNRNPA1 1YF vs Ctrl
87.7721	0.00159098	0.0235867	0.144828	0.999898	ENSMUSG00000024975.14	protein_coding	Pdcd4	chr19;chr19;chr19;chr19;chr19;chr19;chr19;chr19;chr19;chr19;chr19;chr19;chr19;chr19;chr19;chr19;chr19;chr19;chr19;chr19;chr19;chr19;chr19;chr19;chr19;chr19;chr19;chr19;chr19;chr19;chr19;chr19;chr19;chr19;chr19;chr19;chr19;chr19;chr19;chr19;chr19;chr19;chr19;chr19;chr19;chr19;chr19;chr19;chr19;chr19;chr19	53880662;53880667;53882261;53884432;53884432;53891730;53891806;53891847;53895880;53895880;53895880;53895880;53897543;53897543;53897543;53897543;53899359;53899359;53899359;53899359;53901243;53901243;53901243;53901243;53908046;53908046;53908046;53908046;53909649;53909649;53909649;53909649;53910448;53910448;53910448;53914637;53914637;53914637;53914966;53914966;53914966;53914966;53915625;53915625;53915625;53915625;53917514;53917514;53917514;53917514;53918148	53880887;53880887;53882416;53884748;53884803;53891919;53891919;53891919;53895986;53895986;53895986;53895986;53897845;53897845;53897845;53897845;53899453;53899453;53899453;53899453;53901356;53901356;53901356;53901356;53908267;53908267;53908267;53908267;53909746;53909712;53909746;53909746;53910562;53910562;53910562;53914744;53914744;53914744;53915076;53915076;53915076;53915076;53915764;53915764;53915764;53915764;53917623;53917866;53918291;53918282;53918284	+;+;+;+;+;+;+;+;+;+;+;+;+;+;+;+;+;+;+;+;+;+;+;+;+;+;+;+;+;+;+;+;+;+;+;+;+;+;+;+;+;+;+;+;+;+;+;+;+;+;+	3135	HNRNPA1 1YF vs Ctrl
23.8435	0.00348375	0.0516495	0.186901	0.999898	ENSMUSG00000024069.15	protein_coding	Slc30a6	chr17;chr17;chr17;chr17;chr17;chr17;chr17;chr17;chr17;chr17;chr17;chr17;chr17;chr17;chr17;chr17;chr17;chr17;chr17;chr17;chr17;chr17;chr17;chr17;chr17;chr17;chr17;chr17;chr17;chr17;chr17;chr17;chr17;chr17;chr17;chr17;chr17;chr17;chr17;chr17;chr17;chr17;chr17;chr17;chr17;chr17;chr17;chr17;chr17;chr17;chr17;chr17;chr17;chr17;chr17;chr17;chr17;chr17;chr17;chr17;chr17;chr17;chr17;chr17;chr17;chr17;chr17;chr17;chr17;chr17;chr17;chr17;chr17;chr17;chr17;chr17;chr17;chr17;chr17;chr17;chr17;chr17;chr17;chr17;chr17;chr17;chr17	74702603;74702603;74702616;74702624;74702625;74702640;74702650;74708907;74708907;74708907;74708907;74708907;74708907;74708907;74708907;74710999;74710999;74710999;74710999;74710999;74710999;74710999;74710999;74712680;74712680;74712680;74712680;74712680;74712680;74712680;74712680;74714201;74714216;74714216;74714216;74714216;74714216;74714216;74715841;74715841;74715841;74715841;74715841;74715841;74715841;74716348;74716348;74716348;74716348;74716348;74716348;74716353;74716600;74716821;74717281;74717281;74717329;74717329;74717329;74719269;74719269;74719269;74719269;74719269;74719602;74719602;74719602;74719602;74719602;74719602;74722615;74722615;74722615;74722615;74722615;74725615;74725615;74725615;74726527;74726527;74726527;74726527;74730012;74730012;74730012;74730012;74730540	74702663;74702663;74702663;74702663;74702663;74702663;74702663;74708993;74708993;74708993;74708993;74708993;74708993;74708993;74708993;74711083;74711083;74711083;74711083;74711083;74711083;74711083;74711083;74712722;74712722;74712722;74712722;74712722;74712722;74712722;74712722;74714281;74714281;74714281;74714281;74714281;74714281;74714281;74715921;74715921;74715921;74715921;74715921;74715921;74715921;74716383;74716787;74716383;74716383;74716383;74716383;74716383;74716761;74717423;74717423;74717423;74717423;74717423;74717423;74719317;74719317;74719317;74719317;74719317;74719719;74719721;74719721;74719721;74719721;74719721;74722717;74722717;74722717;74722717;74722717;74725662;74725662;74725662;74726595;74726595;74726595;74726595;74730661;74731004;74731216;74730662;74730830	+;+;+;+;+;+;+;+;+;+;+;+;+;+;+;+;+;+;+;+;+;+;+;+;+;+;+;+;+;+;+;+;+;+;+;+;+;+;+;+;+;+;+;+;+;+;+;+;+;+;+;+;+;+;+;+;+;+;+;+;+;+;+;+;+;+;+;+;+;+;+;+;+;+;+;+;+;+;+;+;+;+;+;+;+;+;+	3075	HNRNPA1 1YF vs Ctrl
64.8292	0.00252152	0.037385	0.183362	0.999898	ENSMUSG00000024875.6	protein_coding	Yif1a	chr19;chr19;chr19;chr19;chr19;chr19;chr19;chr19;chr19;chr19;chr19;chr19;chr19;chr19;chr19;chr19;chr19;chr19;chr19;chr19;chr19;chr19;chr19;chr19;chr19;chr19;chr19;chr19;chr19;chr19;chr19;chr19;chr19;chr19;chr19;chr19;chr19;chr19;chr19;chr19;chr19	5138566;5138573;5138573;5138583;5138588;5138956;5139447;5139447;5139447;5139447;5139447;5139447;5139800;5139800;5139800;5139800;5139800;5139800;5140032;5140032;5140032;5140032;5140032;5141396;5141396;5141396;5141396;5141396;5141569;5141569;5141569;5141569;5142157;5142157;5142157;5142157;5142330;5142330;5142330;5142330;5142330	5138776;5138776;5138776;5138776;5138776;5139225;5139658;5139658;5139658;5139658;5139658;5139658;5139904;5139904;5139904;5139904;5139904;5139904;5140110;5140110;5140234;5140110;5140110;5141453;5141453;5141453;5141453;5141453;5141724;5141724;5141724;5141724;5142250;5142250;5142250;5142250;5142533;5142533;5142909;5142533;5142529	+;+;+;+;+;+;+;+;+;+;+;+;+;+;+;+;+;+;+;+;+;+;+;+;+;+;+;+;+;+;+;+;+;+;+;+;+;+;+;+;+	1889	HNRNPA1 1YF vs Ctrl
182.265	0.00187153	0.0277491	0.159978	0.999898	ENSMUSG00000022551.9	protein_coding	Cyc1	chr15;chr15;chr15;chr15;chr15;chr15;chr15;chr15;chr15;chr15;chr15;chr15;chr15;chr15;chr15;chr15;chr15;chr15;chr15;chr15;chr15;chr15;chr15;chr15;chr15;chr15;chr15;chr15;chr15;chr15;chr15;chr15;chr15	76227723;76227733;76227761;76227767;76227999;76228045;76228457;76228480;76228502;76228506;76228676;76228757;76228782;76228782;76228782;76228782;76228782;76229012;76229012;76229012;76229012;76229064;76229253;76229253;76229253;76229253;76229253;76229677;76229677;76229677;76229855;76229855;76229855	76227892;76228698;76227892;76227892;76228224;76228698;76228698;76228698;76228698;76228639;76228698;76228873;76228812;76228908;76228908;76228908;76228908;76229169;76229169;76229169;76229169;76229169;76229413;76229315;76229353;76229413;76229413;76229777;76229777;76229777;76229995;76230460;76230132	+;+;+;+;+;+;+;+;+;+;+;+;+;+;+;+;+;+;+;+;+;+;+;+;+;+;+;+;+;+;+;+;+	2154	HNRNPA1 1YF vs Ctrl
102.185	0.00212855	0.0315684	0.17145	0.999898	ENSMUSG00000030982.20	protein_coding	Vps35l	chr7;chr7;chr7;chr7;chr7;chr7;chr7;chr7;chr7;chr7;chr7;chr7;chr7;chr7;chr7;chr7;chr7;chr7;chr7;chr7;chr7;chr7;chr7;chr7;chr7;chr7;chr7;chr7;chr7;chr7;chr7;chr7;chr7;chr7;chr7;chr7;chr7;chr7;chr7;chr7;chr7;chr7;chr7;chr7;chr7;chr7;chr7;chr7;chr7;chr7;chr7;chr7;chr7;chr7;chr7;chr7;chr7;chr7;chr7;chr7;chr7;chr7;chr7;chr7;chr7;chr7;chr7;chr7;chr7;chr7;chr7;chr7;chr7;chr7;chr7;chr7;chr7;chr7;chr7;chr7;chr7;chr7;chr7;chr7;chr7;chr7;chr7;chr7;chr7;chr7;chr7;chr7;chr7;chr7;chr7;chr7;chr7;chr7;chr7;chr7;chr7;chr7;chr7;chr7;chr7;chr7;chr7;chr7;chr7;chr7;chr7;chr7;chr7;chr7;chr7;chr7;chr7;chr7;chr7;chr7;chr7;chr7;chr7;chr7;chr7;chr7;chr7;chr7;chr7;chr7;chr7;chr7;chr7;chr7;chr7;chr7;chr7;chr7;chr7;chr7;chr7;chr7;chr7;chr7;chr7;chr7;chr7;chr7;chr7;chr7;chr7;chr7;chr7;chr7;chr7;chr7;chr7;chr7;chr7;chr7;chr7;chr7;chr7;chr7;chr7;chr7;chr7;chr7;chr7;chr7;chr7;chr7;chr7;chr7;chr7;chr7;chr7	118339449;118339955;118339970;118339970;118339970;118339972;118342818;118342818;118342818;118342818;118342818;118342833;118345598;118345598;118345598;118345598;118345598;118345598;118347349;118347349;118347349;118347349;118347349;118347420;118348890;118348890;118348890;118348890;118348890;118348890;118351418;118351886;118352040;118352040;118352040;118352040;118352040;118352040;118353029;118353029;118353029;118353029;118353029;118353029;118353029;118359384;118359384;118359384;118359384;118359384;118359384;118360989;118363347;118365588;118365588;118365588;118365588;118365588;118365588;118372244;118372244;118372244;118372244;118372244;118373223;118373223;118373223;118373223;118373223;118374515;118374515;118374515;118374515;118374515;118378911;118378911;118378911;118378911;118379400;118379400;118379400;118379400;118382978;118389233;118389233;118389233;118389233;118390591;118390591;118390591;118390591;118391785;118391785;118391785;118391785;118393765;118393765;118393765;118393765;118393800;118396189;118396189;118396189;118396189;118396189;118399661;118399661;118399661;118399661;118399661;118400484;118400484;118400484;118400484;118400484;118403327;118403327;118403327;118403327;118406055;118406214;118406214;118406214;118406214;118406214;118406214;118409101;118409101;118409101;118409101;118409101;118409101;118411028;118411028;118411028;118411028;118411028;118411028;118412753;118412753;118412753;118412753;118412753;118412753;118412753;118420846;118423798;118424927;118425407;118425407;118425407;118425407;118425407;118425407;118425407;118425407;118432925;118432925;118432925;118432925;118432925;118432925;118437336;118437336;118437336;118437336;118437336;118439778;118439778;118439778;118439778;118439778;118440419;118440419;118440419;118440419;118440419	118339998;118339998;118339998;118339998;118339998;118339998;118342917;118342917;118342917;118342917;118342917;118342917;118347188;118345765;118345765;118345765;118345765;118345765;118347471;118347471;118347471;118347471;118347471;118347471;118348914;118348914;118348914;118348914;118348914;118348914;118354805;118352116;118352116;118352116;118352116;118352116;118352116;118352116;118353442;118353157;118353157;118353157;118353157;118353157;118353157;118359468;118359468;118359468;118359468;118359468;118359468;118361369;118363919;118365767;118365647;118365647;118365647;118365647;118365647;118372340;118372340;118372340;118372340;118372340;118373270;118373270;118373270;118373270;118373270;118374608;118374608;118374608;118374608;118374608;118378988;118378988;118378988;118378988;118379522;118379522;118379522;118379522;118383278;118389279;118389279;118389279;118389279;118390702;118390702;118390702;118390702;118391901;118391901;118391901;118391901;118393818;118393818;118393818;118393818;118393818;118396269;118396269;118396269;118396269;118396269;118399723;118399723;118399723;118399723;118399723;118400569;118400569;118400569;118400569;118400569;118403407;118403407;118403407;118403407;118406277;118406277;118406277;118406277;118406277;118406277;118406277;118409199;118409199;118409199;118409199;118409199;118409199;118411105;118411105;118411105;118411105;118411105;118411105;118412760;118412867;118412867;118412867;118412867;118412867;118412867;118420945;118423944;118428107;118425546;118425651;118425546;118425427;118425546;118425546;118425546;118425546;118433090;118433214;118433090;118433090;118433090;118433090;118437454;118437454;118437454;118437454;118437454;118439924;118439924;118439924;118439924;118439924;118440522;118440710;118440712;118440702;118442189	+;+;+;+;+;+;+;+;+;+;+;+;+;+;+;+;+;+;+;+;+;+;+;+;+;+;+;+;+;+;+;+;+;+;+;+;+;+;+;+;+;+;+;+;+;+;+;+;+;+;+;+;+;+;+;+;+;+;+;+;+;+;+;+;+;+;+;+;+;+;+;+;+;+;+;+;+;+;+;+;+;+;+;+;+;+;+;+;+;+;+;+;+;+;+;+;+;+;+;+;+;+;+;+;+;+;+;+;+;+;+;+;+;+;+;+;+;+;+;+;+;+;+;+;+;+;+;+;+;+;+;+;+;+;+;+;+;+;+;+;+;+;+;+;+;+;+;+;+;+;+;+;+;+;+;+;+;+;+;+;+;+;+;+;+;+;+;+;+;+;+;+;+;+;+;+;+	14648	HNRNPA1 1YF vs Ctrl
63.2898	0.00215827	0.0320209	0.172793	0.999898	ENSMUSG00000015522.19	protein_coding	Arnt	chr3;chr3;chr3;chr3;chr3;chr3;chr3;chr3;chr3;chr3;chr3;chr3;chr3;chr3;chr3;chr3;chr3;chr3;chr3;chr3;chr3;chr3;chr3;chr3;chr3;chr3;chr3;chr3;chr3;chr3;chr3;chr3;chr3;chr3;chr3;chr3;chr3;chr3;chr3;chr3;chr3;chr3;chr3;chr3;chr3;chr3;chr3;chr3;chr3;chr3;chr3;chr3;chr3;chr3;chr3;chr3;chr3;chr3;chr3;chr3;chr3;chr3;chr3;chr3;chr3;chr3;chr3;chr3;chr3;chr3;chr3;chr3;chr3;chr3;chr3;chr3;chr3;chr3;chr3;chr3;chr3;chr3;chr3;chr3;chr3;chr3;chr3;chr3;chr3;chr3;chr3;chr3;chr3;chr3;chr3;chr3;chr3;chr3;chr3;chr3;chr3;chr3;chr3;chr3;chr3;chr3;chr3;chr3;chr3;chr3;chr3;chr3;chr3;chr3;chr3;chr3;chr3;chr3;chr3;chr3;chr3;chr3;chr3;chr3;chr3;chr3;chr3;chr3;chr3;chr3;chr3;chr3;chr3;chr3;chr3;chr3;chr3;chr3;chr3;chr3;chr3;chr3;chr3;chr3;chr3;chr3;chr3;chr3;chr3;chr3;chr3;chr3;chr3;chr3;chr3	95341699;95341699;95341701;95341715;95341739;95341739;95341830;95355683;95355683;95355683;95355683;95355683;95355683;95355683;95359896;95359896;95359896;95359896;95359896;95359896;95359896;95367688;95367688;95367688;95367688;95367688;95367688;95367688;95372937;95373599;95374104;95374104;95374104;95377488;95377488;95377488;95377488;95377488;95377488;95377515;95381427;95381850;95381850;95381850;95381850;95381850;95381850;95381850;95383391;95383391;95383391;95383391;95383391;95383391;95383391;95383391;95383408;95387506;95387506;95387506;95387506;95387506;95387506;95387506;95387506;95387506;95388065;95388065;95388065;95388065;95388065;95388065;95388065;95388065;95391083;95391083;95391083;95391083;95391083;95391083;95391083;95391083;95392170;95392170;95392170;95392170;95392170;95392170;95392170;95394560;95394560;95394560;95394560;95394560;95394560;95394560;95394560;95395666;95395666;95395666;95395666;95395666;95395666;95395666;95396716;95396903;95396903;95396903;95396903;95396903;95396903;95396903;95397192;95397192;95397192;95397192;95397192;95397192;95397192;95397192;95397566;95397566;95397566;95397566;95397566;95397566;95397566;95397566;95397864;95397864;95397864;95397864;95397864;95397864;95398334;95398334;95398334;95398334;95398334;95398334;95401009;95401009;95401009;95401012;95401012;95401758;95401758;95401758;95401758;95401758;95402615;95402615;95402615;95402615;95402615	95341872;95341872;95341872;95341872;95341872;95341872;95341872;95355794;95355794;95355794;95355794;95355794;95355794;95355794;95359940;95359940;95359940;95359940;95359940;95359940;95359940;95367732;95368179;95367732;95367732;95367732;95367732;95367732;95372948;95374148;95374148;95374148;95374148;95377701;95377701;95377701;95377701;95377701;95377701;95377701;95382063;95382063;95382063;95382063;95382063;95382063;95382063;95382063;95383493;95383493;95383493;95383493;95383493;95383493;95383493;95383493;95383493;95387543;95387571;95387571;95387571;95387571;95387571;95387571;95387571;95387571;95388150;95388150;95388150;95388150;95388150;95388150;95388150;95388150;95391159;95391159;95391159;95391159;95391159;95391159;95391159;95391159;95392304;95392304;95392304;95392304;95392304;95392304;95392304;95394622;95394634;95394634;95394634;95394634;95394634;95394634;95394634;95395817;95395817;95395817;95395817;95395817;95395817;95395817;95397013;95397013;95397013;95397013;95397013;95397013;95397013;95397013;95397267;95397267;95397267;95397267;95397267;95397267;95397267;95397267;95397717;95397689;95400001;95397689;95397689;95397689;95397689;95397689;95397966;95397966;95397966;95397966;95397966;95397966;95398481;95398481;95398481;95398481;95398481;95398933;95401171;95401171;95401171;95401171;95401126;95401924;95401924;95401924;95401924;95401924;95402878;95402882;95404548;95404551;95402878	+;+;+;+;+;+;+;+;+;+;+;+;+;+;+;+;+;+;+;+;+;+;+;+;+;+;+;+;+;+;+;+;+;+;+;+;+;+;+;+;+;+;+;+;+;+;+;+;+;+;+;+;+;+;+;+;+;+;+;+;+;+;+;+;+;+;+;+;+;+;+;+;+;+;+;+;+;+;+;+;+;+;+;+;+;+;+;+;+;+;+;+;+;+;+;+;+;+;+;+;+;+;+;+;+;+;+;+;+;+;+;+;+;+;+;+;+;+;+;+;+;+;+;+;+;+;+;+;+;+;+;+;+;+;+;+;+;+;+;+;+;+;+;+;+;+;+;+;+;+;+;+;+;+;+	8007	HNRNPA1 1YF vs Ctrl
1.35633	0.00193733	0.0287458	0.163526	0.999898	ENSMUSG00000114251.2	processed_pseudogene	Tmed10-ps	chr13	36174844	36175503	-	660	HNRNPA1 1YF vs Ctrl
1973.9	0.000740298	0.0109886	0.0912146	0.999898	ENSMUSG00000017707.10	protein_coding	Serinc3	chr2;chr2;chr2;chr2;chr2;chr2;chr2;chr2;chr2;chr2;chr2;chr2;chr2;chr2	163465192;163468173;163469792;163471047;163472846;163474026;163476355;163478731;163478751;163481086;163481086;163485062;163486918;163486918	163467499;163468397;163469972;163471137;163473015;163474163;163476434;163478924;163478924;163481247;163481247;163485218;163487051;163487045	-;-;-;-;-;-;-;-;-;-;-;-;-;-	3840	HNRNPA1 1YF vs Ctrl
114.12	0.00214447	0.0318837	0.17344	0.999898	ENSMUSG00000001942.9	protein_coding	Siae	chr9;chr9;chr9;chr9;chr9;chr9;chr9;chr9;chr9;chr9;chr9;chr9;chr9;chr9;chr9;chr9;chr9;chr9;chr9;chr9;chr9;chr9;chr9;chr9;chr9;chr9;chr9;chr9;chr9;chr9;chr9;chr9;chr9;chr9;chr9;chr9;chr9;chr9;chr9;chr9;chr9;chr9;chr9;chr9	37466994;37469401;37524617;37524919;37524966;37525123;37528096;37528096;37528096;37528096;37532950;37534195;37534195;37534195;37534195;37534195;37538996;37538996;37538996;37538996;37538996;37542645;37542645;37542645;37542645;37544254;37544254;37544254;37544254;37544917;37544917;37544917;37544917;37553936;37553936;37553936;37553976;37556048;37556048;37556048;37556048;37557593;37557593;37557593	37467159;37469518;37524907;37529371;37525222;37525222;37528257;37528257;37528257;37528257;37533160;37534370;37534370;37534370;37534370;37534370;37539134;37539134;37539028;37539134;37539134;37542900;37542900;37542900;37542900;37544363;37544363;37544363;37544363;37545050;37545471;37545050;37545050;37554093;37554093;37554093;37554093;37556552;37556243;37556243;37556243;37559551;37560951;37558283	+;+;+;+;+;+;+;+;+;+;+;+;+;+;+;+;+;+;+;+;+;+;+;+;+;+;+;+;+;+;+;+;+;+;+;+;+;+;+;+;+;+;+;+	10497	HNRNPA1 1YF vs Ctrl
53.3475	0.00279424	0.0415528	0.189365	0.999898	ENSMUSG00000026816.15	protein_coding	Gtf3c5	chr2;chr2;chr2;chr2;chr2;chr2;chr2;chr2;chr2;chr2;chr2;chr2;chr2;chr2;chr2;chr2;chr2;chr2;chr2;chr2;chr2;chr2;chr2;chr2;chr2;chr2;chr2;chr2;chr2;chr2;chr2;chr2;chr2;chr2;chr2;chr2;chr2;chr2	28456323;28456323;28457620;28457620;28458497;28458497;28458767;28459304;28459304;28460431;28460431;28460431;28460625;28460625;28460625;28461125;28461125;28461125;28462208;28462208;28462287;28463389;28463389;28463389;28467888;28467888;28469094;28469530;28469530;28469627;28471143;28471359;28472837;28472837;28472837;28472837;28473017;28473623	28457189;28457189;28457796;28457814;28458639;28458639;28459386;28459386;28459386;28460528;28460528;28460528;28460705;28460705;28460705;28461228;28461239;28461239;28462312;28462312;28462312;28463962;28463584;28463584;28468086;28468086;28469749;28469749;28469749;28469749;28471277;28471456;28473000;28473279;28473291;28473201;28473369;28473763	-;-;-;-;-;-;-;-;-;-;-;-;-;-;-;-;-;-;-;-;-;-;-;-;-;-;-;-;-;-;-;-;-;-;-;-;-;-	4560	HNRNPA1 1YF vs Ctrl
39.2129	0.00333777	0.0496442	0.18962	0.999898	ENSMUSG00000026853.16	protein_coding	Crat	chr2;chr2;chr2;chr2;chr2;chr2;chr2;chr2;chr2;chr2;chr2;chr2;chr2;chr2;chr2;chr2;chr2;chr2;chr2;chr2;chr2;chr2;chr2;chr2;chr2;chr2;chr2;chr2;chr2;chr2;chr2;chr2;chr2;chr2;chr2;chr2;chr2;chr2;chr2;chr2;chr2;chr2;chr2;chr2;chr2;chr2;chr2;chr2;chr2;chr2;chr2;chr2;chr2;chr2;chr2;chr2;chr2;chr2;chr2;chr2;chr2;chr2;chr2;chr2;chr2;chr2;chr2;chr2;chr2;chr2;chr2;chr2;chr2;chr2;chr2;chr2;chr2;chr2;chr2;chr2;chr2;chr2;chr2;chr2	30290483;30290488;30291113;30292510;30292590;30292649;30293501;30293501;30293501;30293501;30293501;30293573;30294540;30294540;30294540;30294540;30294540;30294540;30294950;30294950;30294950;30294950;30294950;30294950;30295178;30295178;30295178;30295178;30295178;30295397;30295397;30295397;30295397;30296380;30296380;30296380;30296380;30296655;30296968;30296968;30296968;30297718;30297718;30297718;30298068;30298068;30298068;30298082;30298127;30298753;30298753;30298753;30298753;30298753;30299969;30299969;30299969;30299969;30299969;30302995;30302995;30302995;30302995;30302995;30303057;30303153;30303174;30303641;30303872;30303872;30304072;30304280;30304280;30304607;30305207;30305207;30305207;30305324;30305324;30305324;30305324;30305324;30305324;30305652	30292805;30292805;30292805;30292805;30292805;30292805;30293638;30293653;30293638;30293638;30293638;30293638;30294602;30294602;30294602;30294602;30294602;30294602;30294973;30295085;30295085;30295085;30295085;30295085;30295300;30295300;30295300;30295300;30295300;30295516;30295516;30295516;30295516;30296480;30296480;30296480;30296480;30296691;30297146;30297146;30297146;30297892;30297892;30297892;30298233;30298233;30298233;30298233;30298233;30298806;30298806;30298806;30298806;30298806;30300087;30300087;30300087;30300087;30300087;30303258;30303258;30303258;30303258;30303258;30303258;30303258;30303258;30303789;30304008;30304008;30304220;30304351;30304372;30304834;30305345;30305560;30305320;30305530;30305419;30305612;30305536;30305825;30305454;30305783	-;-;-;-;-;-;-;-;-;-;-;-;-;-;-;-;-;-;-;-;-;-;-;-;-;-;-;-;-;-;-;-;-;-;-;-;-;-;-;-;-;-;-;-;-;-;-;-;-;-;-;-;-;-;-;-;-;-;-;-;-;-;-;-;-;-;-;-;-;-;-;-;-;-;-;-;-;-;-;-;-;-;-;-	5388	HNRNPA1 1YF vs Ctrl
61.0288	0.00252215	0.0375361	0.185349	0.999898	ENSMUSG00000022419.17	protein_coding	Deptor	chr15;chr15;chr15;chr15;chr15;chr15;chr15;chr15;chr15;chr15;chr15;chr15;chr15;chr15;chr15;chr15;chr15;chr15;chr15;chr15;chr15;chr15;chr15;chr15;chr15;chr15;chr15;chr15;chr15;chr15;chr15;chr15	54975713;54975820;54996832;54996849;55012737;55012737;55012737;55012737;55015184;55015184;55015184;55015236;55044261;55044261;55044261;55044261;55072127;55072127;55072127;55072127;55075588;55075588;55075588;55078884;55078884;55078884;55081565;55081565;55081565;55083535;55115403;55115403	54976015;54976015;54996956;54996956;55012915;55012915;55012915;55012915;55015307;55015307;55015307;55015307;55044439;55044439;55044439;55044439;55072281;55072312;55072312;55072312;55075722;55075722;55075722;55078954;55078954;55078954;55081669;55081669;55081669;55083736;55117598;55122667	+;+;+;+;+;+;+;+;+;+;+;+;+;+;+;+;+;+;+;+;+;+;+;+;+;+;+;+;+;+;+;+	8874	HNRNPA1 1YF vs Ctrl
73.5571	0.0023494	0.0349701	0.180991	0.999898	ENSMUSG00000033216.10	protein_coding	Eefsec	chr6;chr6;chr6;chr6;chr6;chr6;chr6;chr6;chr6;chr6;chr6;chr6;chr6;chr6;chr6;chr6;chr6;chr6;chr6;chr6;chr6;chr6;chr6;chr6;chr6;chr6;chr6;chr6;chr6;chr6;chr6;chr6;chr6;chr6;chr6	88234316;88234855;88235255;88249004;88258531;88258531;88258531;88258634;88274559;88274559;88274905;88275088;88332465;88332465;88332465;88332465;88332465;88332465;88335528;88335528;88335528;88335528;88335528;88335528;88353186;88353186;88353186;88353186;88353186;88416776;88423188;88423188;88423188;88423188;88423447	88235373;88235373;88235373;88249083;88258687;88258687;88258687;88258687;88275218;88275218;88275218;88275218;88332629;88332629;88332629;88332629;88332629;88332629;88335624;88335624;88335624;88335624;88335624;88335624;88353393;88353393;88353393;88353393;88353393;88416817;88423466;88423484;88423509;88423521;88423496	-;-;-;-;-;-;-;-;-;-;-;-;-;-;-;-;-;-;-;-;-;-;-;-;-;-;-;-;-;-;-;-;-;-;-	2801	HNRNPA1 1YF vs Ctrl
289.507	0.00147835	0.0220066	0.140204	0.999898	ENSMUSG00000036986.17	protein_coding	Pml	chr9;chr9;chr9;chr9;chr9;chr9;chr9;chr9;chr9;chr9;chr9;chr9;chr9;chr9;chr9;chr9;chr9;chr9;chr9;chr9;chr9;chr9;chr9;chr9;chr9;chr9;chr9;chr9;chr9;chr9;chr9;chr9;chr9;chr9;chr9;chr9;chr9;chr9;chr9;chr9;chr9;chr9;chr9;chr9;chr9;chr9;chr9;chr9;chr9;chr9;chr9;chr9;chr9;chr9;chr9;chr9;chr9;chr9;chr9;chr9;chr9;chr9	58125359;58125359;58125369;58125370;58125825;58127034;58127546;58128333;58128998;58128998;58128998;58128998;58136638;58136638;58136638;58136638;58136638;58136638;58136638;58137111;58137111;58137111;58137111;58137111;58137111;58137111;58137131;58137674;58137774;58137774;58137774;58137774;58140436;58140436;58140436;58140436;58140436;58140436;58140436;58140436;58141636;58141636;58141636;58141636;58141636;58154258;58154258;58154258;58154258;58154258;58154351;58154396;58154829;58156824;58156824;58156824;58156824;58156824;58156824;58156824;58156824;58156944	58127852;58127852;58127847;58127847;58127852;58127340;58127847;58129148;58129148;58129148;58129148;58129148;58136690;58136690;58136690;58136690;58136690;58136690;58136690;58137369;58137410;58137369;58137369;58137369;58137369;58137369;58137369;58137911;58137911;58137911;58137911;58137911;58140678;58140530;58140530;58140530;58140668;58140530;58140530;58140530;58142216;58142216;58142216;58142216;58142216;58154721;58154721;58154721;58154721;58154721;58154721;58154721;58154964;58156906;58157069;58157069;58156943;58156948;58157016;58157069;58157069;58157069	-;-;-;-;-;-;-;-;-;-;-;-;-;-;-;-;-;-;-;-;-;-;-;-;-;-;-;-;-;-;-;-;-;-;-;-;-;-;-;-;-;-;-;-;-;-;-;-;-;-;-;-;-;-;-;-;-;-;-;-;-;-	5571	HNRNPA1 1YF vs Ctrl
7.17452	0.00381151	0.0567418	0.182681	0.999898	MMETn-int_760	LTR	MMETn-int_760	chr16	97832756	97836775	+	4020	HNRNPA1 1YF vs Ctrl
118.255	0.00175753	0.0261644	0.156371	0.999898	ENSMUSG00000016831.13	protein_coding	Tox4	chr14;chr14;chr14;chr14;chr14;chr14;chr14;chr14;chr14;chr14;chr14;chr14;chr14;chr14;chr14;chr14;chr14;chr14;chr14;chr14;chr14;chr14;chr14	52516603;52516845;52517022;52517074;52517189;52517278;52517278;52517278;52523117;52523117;52523117;52523191;52524186;52524186;52524186;52524758;52524758;52528218;52528218;52528932;52528932;52529977;52530658	52516689;52517113;52517113;52517113;52517346;52517581;52517346;52517346;52524988;52523359;52523359;52523623;52524446;52524427;52524446;52524804;52524988;52528298;52528298;52529814;52529675;52530140;52533858	+;+;+;+;+;+;+;+;+;+;+;+;+;+;+;+;+;+;+;+;+;+;+	6950	HNRNPA1 1YF vs Ctrl
1.45254	0.00421694	0.062799	0.17325	0.999898	RMER15_14301	LTR	RMER15_14301	chr16	92526662	92526907	+	246	HNRNPA1 1YF vs Ctrl
111.235	0.00214836	0.0320001	0.174604	0.999898	ENSMUSG00000017670.17	protein_coding	Elmo2	chr2;chr2;chr2;chr2;chr2;chr2;chr2;chr2;chr2;chr2;chr2;chr2;chr2;chr2;chr2;chr2;chr2;chr2;chr2;chr2;chr2;chr2;chr2;chr2;chr2;chr2;chr2;chr2;chr2;chr2;chr2;chr2;chr2;chr2;chr2;chr2;chr2;chr2;chr2;chr2;chr2;chr2;chr2;chr2;chr2;chr2;chr2;chr2;chr2;chr2;chr2;chr2;chr2;chr2;chr2;chr2;chr2;chr2;chr2;chr2;chr2;chr2;chr2;chr2;chr2;chr2;chr2;chr2;chr2;chr2;chr2;chr2;chr2;chr2;chr2;chr2;chr2;chr2;chr2;chr2;chr2;chr2;chr2;chr2;chr2;chr2;chr2;chr2;chr2;chr2;chr2;chr2;chr2;chr2;chr2;chr2;chr2;chr2;chr2;chr2;chr2;chr2;chr2;chr2;chr2;chr2;chr2;chr2;chr2;chr2;chr2;chr2;chr2;chr2;chr2;chr2;chr2;chr2;chr2;chr2;chr2;chr2;chr2;chr2;chr2;chr2;chr2;chr2;chr2;chr2;chr2;chr2;chr2;chr2;chr2;chr2;chr2;chr2;chr2;chr2;chr2;chr2;chr2;chr2;chr2	165129951;165131075;165131075;165131075;165133032;165133037;165134025;165134025;165134025;165134025;165136161;165136161;165136161;165136161;165136161;165136161;165136934;165136934;165136934;165136934;165136934;165136934;165137164;165137164;165137164;165137164;165137164;165137164;165137383;165137383;165137383;165137383;165137383;165137383;165138761;165138761;165138761;165138761;165138761;165138761;165139267;165139267;165139267;165139267;165139267;165139461;165139461;165139461;165139461;165139461;165140129;165140129;165140129;165140129;165140129;165140199;165140540;165140540;165140540;165140540;165140540;165140540;165140588;165143861;165143861;165143861;165143861;165143861;165143861;165143861;165145586;165146614;165146820;165146820;165146820;165146820;165146820;165146820;165146820;165150833;165150833;165150833;165150833;165150833;165150833;165150833;165150833;165150833;165152095;165152095;165152095;165152095;165152095;165152095;165152095;165152095;165152095;165153543;165153543;165153543;165153543;165153543;165153543;165153543;165153543;165153543;165153600;165156184;165156651;165156651;165156651;165156651;165156651;165156651;165156651;165157524;165157524;165157524;165157524;165157524;165157524;165157592;165157918;165157918;165157918;165157918;165157918;165157918;165157918;165157918;165158159;165158159;165158159;165158159;165158159;165158159;165158159;165158159;165158562;165162580;165167787;165168338;165168338;165168338;165168338	165132481;165132481;165132481;165132481;165134102;165134102;165134102;165134102;165134102;165134102;165136243;165136243;165136243;165136243;165136231;165136243;165137041;165137041;165137041;165137041;165137041;165137041;165137276;165137276;165137276;165137276;165137276;165137276;165137546;165137546;165137546;165137546;165137546;165137546;165138897;165138897;165138897;165138897;165138897;165138897;165139375;165139375;165139375;165139375;165139375;165139565;165139565;165139565;165139565;165139565;165140263;165140263;165140263;165140263;165140263;165140263;165140662;165140662;165140662;165140662;165140662;165140662;165140662;165143911;165143911;165143911;165143911;165143911;165143911;165143911;165145621;165146898;165146898;165146898;165146898;165146898;165146898;165146898;165146898;165150984;165150984;165150984;165150984;165150984;165150984;165150984;165150984;165150984;165152194;165152194;165152188;165152194;165152194;165152194;165152194;165152194;165152194;165153724;165153562;165153724;165153672;165153724;165153724;165153724;165153724;165153724;165153724;165156226;165156701;165156701;165156701;165156701;165156701;165156701;165156701;165157596;165157596;165157596;165157596;165157596;165157596;165157596;165157958;165157958;165157958;165157958;165157958;165157958;165157958;165157958;165158271;165158495;165158271;165158271;165158271;165158271;165158271;165158271;165158823;165162746;165167917;165168399;165168399;165168399;165168399	-;-;-;-;-;-;-;-;-;-;-;-;-;-;-;-;-;-;-;-;-;-;-;-;-;-;-;-;-;-;-;-;-;-;-;-;-;-;-;-;-;-;-;-;-;-;-;-;-;-;-;-;-;-;-;-;-;-;-;-;-;-;-;-;-;-;-;-;-;-;-;-;-;-;-;-;-;-;-;-;-;-;-;-;-;-;-;-;-;-;-;-;-;-;-;-;-;-;-;-;-;-;-;-;-;-;-;-;-;-;-;-;-;-;-;-;-;-;-;-;-;-;-;-;-;-;-;-;-;-;-;-;-;-;-;-;-;-;-;-;-;-;-;-;-	6652	HNRNPA1 1YF vs Ctrl
24.6632	0.00294196	0.0438282	0.191308	0.999898	ENSMUSG00000101892.2	protein_coding	9130401M01Rik	chr15;chr15;chr15;chr15;chr15;chr15;chr15;chr15;chr15;chr15;chr15;chr15;chr15;chr15;chr15;chr15	57885655;57885666;57888670;57888670;57890958;57891253;57892010;57892208;57894352;57894353;57894353;57895380;57895380;57897480;57897480;57897480	57885959;57885959;57889832;57888802;57891133;57891291;57892440;57892440;57894496;57894496;57894496;57895544;57895475;57897721;57897586;57897711	-;-;-;-;-;-;-;-;-;-;-;-;-;-;-;-	2666	HNRNPA1 1YF vs Ctrl
1.98787	0.00551698	0.082232	0.138065	0.999898	ENSMUSG00000054181.12	lncRNA	A930012O16Rik	chr2;chr2;chr2;chr2	57126239;57126239;57127726;57127769	57126984;57126984;57128520;57128520	-;-;-;-	1541	HNRNPA1 1YF vs Ctrl
17.6688	0.00372379	0.0555146	0.184826	0.999898	ENSMUSG00000085890.9	lncRNA	Tnfsf13os	chr11;chr11;chr11;chr11;chr11;chr11;chr11;chr11;chr11;chr11;chr11;chr11	69572964;69573643;69574253;69575155;69575230;69575318;69575322;69579186;69581576;69581576;69581576;69589970	69572973;69573825;69574352;69575499;69575499;69575499;69575499;69579264;69581967;69581590;69581967;69590214	+;+;+;+;+;+;+;+;+;+;+;+	1354	HNRNPA1 1YF vs Ctrl
90.7585	0.0018691	0.0278825	0.163239	0.999898	ENSMUSG00000061028.8	protein_coding	Clasrp	chr7;chr7;chr7;chr7;chr7;chr7;chr7;chr7;chr7;chr7;chr7;chr7;chr7;chr7;chr7;chr7;chr7;chr7;chr7;chr7;chr7;chr7;chr7;chr7;chr7;chr7;chr7;chr7;chr7;chr7;chr7;chr7;chr7;chr7;chr7;chr7;chr7;chr7;chr7;chr7;chr7;chr7;chr7;chr7;chr7;chr7;chr7;chr7;chr7;chr7;chr7;chr7;chr7;chr7;chr7;chr7;chr7;chr7;chr7;chr7;chr7;chr7;chr7;chr7;chr7;chr7;chr7;chr7;chr7;chr7;chr7;chr7;chr7;chr7;chr7;chr7;chr7;chr7;chr7;chr7;chr7;chr7;chr7;chr7;chr7;chr7;chr7;chr7;chr7;chr7;chr7;chr7;chr7;chr7;chr7;chr7;chr7;chr7;chr7;chr7;chr7;chr7;chr7;chr7;chr7;chr7;chr7;chr7;chr7;chr7;chr7;chr7;chr7;chr7;chr7;chr7;chr7;chr7;chr7;chr7;chr7;chr7;chr7;chr7;chr7;chr7;chr7;chr7;chr7;chr7;chr7;chr7;chr7;chr7;chr7;chr7;chr7;chr7;chr7;chr7;chr7;chr7	19314960;19314963;19314963;19314966;19314968;19314968;19314968;19314968;19315306;19315306;19315306;19315306;19315306;19315306;19315306;19316157;19316157;19316157;19316157;19316157;19316157;19316157;19318064;19318080;19318080;19318080;19318080;19318080;19318080;19318080;19318209;19318209;19318209;19318209;19318209;19318209;19318209;19318209;19318395;19318395;19318395;19318395;19318395;19318395;19318395;19318395;19318705;19318709;19318709;19318709;19319015;19319015;19319015;19319015;19319015;19319015;19319015;19319015;19319135;19319148;19319516;19320266;19320266;19320266;19320266;19320266;19320266;19320266;19320266;19320637;19320637;19320637;19320637;19320637;19320637;19320637;19321750;19321750;19321750;19321750;19321750;19321750;19321750;19322516;19322516;19322516;19322516;19322516;19322516;19322671;19322671;19322671;19322671;19322671;19322671;19324164;19324164;19324164;19324164;19324164;19324164;19325015;19325015;19325015;19325015;19325015;19325031;19325918;19325918;19325918;19325918;19325918;19325918;19328257;19328330;19328398;19328398;19328398;19328398;19328832;19328832;19328832;19328832;19328832;19328832;19329384;19329384;19329384;19329384;19329384;19337115;19337115;19337115;19337115;19337115;19337115;19338250;19338337;19338337;19338337;19338337;19338337	19315083;19315083;19315083;19315607;19315083;19315083;19315083;19315083;19315330;19315330;19315330;19315330;19315330;19315330;19315330;19316239;19316239;19316239;19316239;19316239;19316911;19316239;19318126;19318126;19318126;19318126;19318126;19318126;19318126;19318126;19318267;19318267;19318267;19318267;19318267;19318267;19318267;19318267;19318748;19318748;19318455;19318748;19318748;19318455;19318455;19318455;19318748;19318748;19318748;19318748;19319272;19319064;19319272;19319272;19319272;19319272;19319272;19319272;19319272;19319272;19319783;19320616;19320535;19320535;19320535;19320535;19320535;19320535;19320535;19320852;19320852;19320852;19320852;19320852;19320852;19320852;19321791;19321791;19321791;19321791;19322592;19321791;19321791;19322589;19322589;19322589;19322589;19322589;19322589;19322749;19322749;19322749;19322749;19322749;19322749;19324260;19324260;19324260;19324260;19324260;19324260;19325163;19325163;19325163;19325163;19325163;19325163;19326002;19326002;19326002;19326002;19328477;19326002;19328477;19328477;19328477;19328477;19328477;19328477;19329375;19328933;19328933;19328933;19328933;19328933;19329481;19329481;19329481;19329481;19329481;19337230;19337230;19337226;19337230;19337230;19337230;19338330;19338388;19338386;19338377;19338384;19338411	-;-;-;-;-;-;-;-;-;-;-;-;-;-;-;-;-;-;-;-;-;-;-;-;-;-;-;-;-;-;-;-;-;-;-;-;-;-;-;-;-;-;-;-;-;-;-;-;-;-;-;-;-;-;-;-;-;-;-;-;-;-;-;-;-;-;-;-;-;-;-;-;-;-;-;-;-;-;-;-;-;-;-;-;-;-;-;-;-;-;-;-;-;-;-;-;-;-;-;-;-;-;-;-;-;-;-;-;-;-;-;-;-;-;-;-;-;-;-;-;-;-;-;-;-;-;-;-;-;-;-;-;-;-;-;-;-;-;-;-;-;-	7614	HNRNPA1 1YF vs Ctrl
34.2897	0.00289436	0.0432066	0.191987	0.999898	ENSMUSG00000045248.7	protein_coding	Med26	chr8;chr8;chr8	73248405;73251367;73301739	73250950;73251441;73302114	-;-;-	2997	HNRNPA1 1YF vs Ctrl
15.348	0.004369	0.0652395	0.16976	0.999898	ENSMUSG00000020424.4	protein_coding	Castor1	chr11;chr11;chr11;chr11;chr11;chr11;chr11;chr11;chr11	4168225;4168948;4170108;4170375;4170683;4171146;4171424;4171601;4171843	4168426;4169018;4170292;4170507;4170806;4171259;4171506;4171695;4172409	+;+;+;+;+;+;+;+;+	1574	HNRNPA1 1YF vs Ctrl
126.233	0.00198998	0.0297234	0.169621	0.999898	ENSMUSG00000017760.17	protein_coding	Ctsa	chr2;chr2;chr2;chr2;chr2;chr2;chr2;chr2;chr2;chr2;chr2;chr2;chr2;chr2;chr2;chr2;chr2;chr2;chr2;chr2;chr2;chr2;chr2;chr2;chr2;chr2;chr2;chr2;chr2;chr2;chr2;chr2;chr2;chr2;chr2;chr2;chr2;chr2;chr2;chr2;chr2;chr2;chr2;chr2;chr2;chr2;chr2;chr2;chr2;chr2;chr2;chr2;chr2;chr2;chr2;chr2;chr2;chr2;chr2;chr2;chr2;chr2;chr2;chr2;chr2;chr2;chr2;chr2;chr2;chr2;chr2;chr2;chr2;chr2;chr2;chr2;chr2;chr2;chr2;chr2;chr2;chr2;chr2;chr2;chr2;chr2;chr2;chr2;chr2;chr2;chr2	164674793;164674807;164674821;164674829;164674846;164674846;164675529;164675612;164675644;164675693;164675727;164675728;164675735;164675767;164675778;164675950;164675950;164675950;164675950;164675950;164675950;164675950;164675950;164675993;164676230;164676240;164676240;164676240;164676240;164676240;164676240;164676240;164676393;164676618;164676618;164676618;164676618;164676618;164676618;164676618;164676618;164676618;164676618;164676758;164676758;164676758;164676758;164676758;164676758;164676758;164677076;164677076;164677076;164677076;164677076;164677076;164677076;164677076;164677076;164677550;164677550;164677550;164677550;164677550;164677550;164677550;164677550;164678347;164678347;164678347;164678347;164678347;164678347;164678906;164678906;164678906;164678906;164679102;164679102;164679102;164679277;164679277;164679277;164679997;164679997;164680561;164680561;164680765;164680765;164681071;164681071	164675116;164675116;164675116;164675116;164675116;164675116;164675699;164675679;164675770;164675770;164675770;164675770;164675770;164676128;164675912;164676351;164676351;164676128;164676341;164676128;164675982;164676128;164676128;164676128;164676351;164676351;164676351;164676351;164676351;164676351;164676351;164676351;164676844;164676682;164676844;164676668;164676844;164676668;164676794;164676668;164676668;164676668;164676668;164676844;164676844;164676844;164676844;164676844;164676844;164676844;164677231;164677389;164677231;164677231;164677113;164677231;164677231;164677231;164677231;164677641;164677641;164677641;164677641;164677641;164677611;164677641;164677641;164678431;164678392;164678397;164678431;164678431;164678431;164678955;164678922;164678997;164678997;164679177;164679177;164679177;164679580;164679416;164679416;164680072;164680072;164680650;164680650;164680869;164680869;164682952;164681939	+;+;+;+;+;+;+;+;+;+;+;+;+;+;+;+;+;+;+;+;+;+;+;+;+;+;+;+;+;+;+;+;+;+;+;+;+;+;+;+;+;+;+;+;+;+;+;+;+;+;+;+;+;+;+;+;+;+;+;+;+;+;+;+;+;+;+;+;+;+;+;+;+;+;+;+;+;+;+;+;+;+;+;+;+;+;+;+;+;+;+	4715	HNRNPA1 1YF vs Ctrl
7.6139	0.0023562	0.0351973	0.183133	0.999898	L1MdGf_II_6133_6134	LINE	L1MdGf_II_6133_6134	chr19;chr19	56398767;56404037	56404036;56405031	+;+	6265	HNRNPA1 1YF vs Ctrl
3.18861	0.00388543	0.0580507	0.182058	0.999898	L1ME3Cz_653	LINE	L1ME3Cz_653	chr11	72352270	72352672	-	403	HNRNPA1 1YF vs Ctrl
112.063	0.00182473	0.0272652	0.161923	0.999898	ENSMUSG00000031591.15	protein_coding	Asah1	chr8;chr8;chr8;chr8;chr8;chr8;chr8;chr8;chr8;chr8;chr8;chr8;chr8;chr8;chr8;chr8;chr8;chr8;chr8;chr8;chr8;chr8;chr8;chr8;chr8;chr8;chr8;chr8;chr8;chr8;chr8;chr8;chr8;chr8;chr8;chr8;chr8;chr8;chr8	41793234;41793698;41794347;41795922;41795922;41795922;41796443;41796556;41796556;41796767;41796767;41799144;41799144;41799217;41799333;41799333;41799333;41799968;41799968;41799968;41801125;41801125;41801125;41802587;41802587;41802587;41804931;41804931;41807051;41807051;41807064;41807864;41807864;41807864;41813290;41813290;41827543;41827543;41827547	41794722;41794722;41794722;41795978;41795978;41795978;41796893;41796679;41796679;41796898;41796898;41799225;41799225;41799225;41799387;41799387;41799387;41800112;41800112;41800112;41801170;41801170;41801170;41802661;41803074;41802661;41805009;41805009;41807137;41807137;41807137;41807954;41807954;41807954;41813336;41813336;41827810;41827672;41827810	-;-;-;-;-;-;-;-;-;-;-;-;-;-;-;-;-;-;-;-;-;-;-;-;-;-;-;-;-;-;-;-;-;-;-;-;-;-;-	3390	HNRNPA1 1YF vs Ctrl
1.72394	0.00502205	0.0750404	0.151675	0.999898	ENSMUSG00000001948.11	protein_coding	Spa17	chr9;chr9;chr9;chr9;chr9;chr9;chr9;chr9;chr9;chr9;chr9;chr9	37514586;37514696;37517089;37517089;37518913;37518913;37523063;37523132;37523132;37524556;37524852;37524852	37514782;37514782;37517166;37517166;37518983;37518983;37523314;37523314;37523314;37524866;37525018;37525018	-;-;-;-;-;-;-;-;-;-;-;-	1061	HNRNPA1 1YF vs Ctrl
11.8367	0.00083916	0.0125452	0.0998399	0.999898	ENSMUSG00000096617.4	processed_pseudogene	Gm5559	chr5	96009573	96010574	+	1002	HNRNPA1 1YF vs Ctrl
43.9031	0.00250165	0.0373999	0.187264	0.999898	ENSMUSG00000079057.5	protein_coding	Cyp4v3	chr8;chr8;chr8;chr8;chr8;chr8;chr8;chr8;chr8;chr8;chr8	45757981;45761417;45761694;45763220;45768572;45770704;45773128;45773564;45774740;45781150;45785802	45760145;45761596;45761828;45763322;45768757;45770830;45773197;45773754;45774825;45781262;45786253	-;-;-;-;-;-;-;-;-;-;-	3808	HNRNPA1 1YF vs Ctrl
8.56356	0.00423482	0.0633407	0.173685	0.999898	ENSMUSG00000030413.8	protein_coding	Pglyrp1	chr7;chr7;chr7;chr7;chr7;chr7;chr7;chr7;chr7;chr7;chr7;chr7	18605256;18605295;18606826;18606826;18607747;18618605;18618618;18623203;18623203;18623203;18624089;18624089	18605352;18605352;18606954;18606935;18607918;18618898;18619625;18623324;18623324;18623324;18624366;18624384	+;+;+;+;+;+;+;+;+;+;+;+	1837	HNRNPA1 1YF vs Ctrl
23.5539	0.00330944	0.0495019	0.191984	0.999898	ENSMUSG00000048550.18	protein_coding	Thnsl1	chr2;chr2;chr2;chr2;chr2;chr2;chr2;chr2;chr2;chr2;chr2;chr2;chr2;chr2;chr2	21210535;21210550;21210570;21210584;21210598;21214696;21214696;21214696;21214696;21214696;21216201;21216201;21217752;21217773;21217773	21210656;21210656;21210656;21210800;21210800;21214852;21214852;21214852;21214852;21214852;21216353;21219820;21218090;21219119;21219187	+;+;+;+;+;+;+;+;+;+;+;+;+;+;+	4043	HNRNPA1 1YF vs Ctrl
60.3691	0.00226616	0.0339376	0.18175	0.999898	ENSMUSG00000003559.9	protein_coding	As3mt	chr19;chr19;chr19;chr19;chr19;chr19;chr19;chr19;chr19;chr19;chr19;chr19;chr19;chr19;chr19;chr19;chr19;chr19;chr19;chr19;chr19;chr19;chr19;chr19;chr19;chr19;chr19;chr19;chr19;chr19;chr19;chr19;chr19;chr19;chr19;chr19;chr19;chr19;chr19;chr19;chr19;chr19;chr19;chr19;chr19;chr19;chr19;chr19;chr19;chr19;chr19;chr19	46695897;46696114;46696116;46696195;46696213;46696357;46696407;46696509;46696509;46696509;46696509;46697407;46697407;46697407;46697407;46697407;46697986;46697986;46697986;46697986;46700411;46700660;46700660;46700660;46700660;46700660;46703628;46703628;46703628;46703628;46703628;46703628;46708328;46708328;46708328;46708328;46708328;46708328;46708753;46708753;46708753;46708753;46708753;46708753;46713343;46713343;46713343;46713343;46728900;46728900;46728900;46728900	46695975;46696238;46696238;46696238;46696238;46696636;46696636;46696636;46696636;46696636;46696636;46697557;46697557;46698684;46697557;46697557;46698122;46698122;46698100;46698122;46700729;46700729;46700729;46700729;46700729;46700729;46703709;46703709;46703709;46703709;46703709;46703709;46708459;46708459;46708459;46708459;46708459;46708459;46708860;46708895;46708895;46708819;46708895;46708895;46713477;46713477;46713477;46713477;46729538;46729526;46729477;46729534	+;+;+;+;+;+;+;+;+;+;+;+;+;+;+;+;+;+;+;+;+;+;+;+;+;+;+;+;+;+;+;+;+;+;+;+;+;+;+;+;+;+;+;+;+;+;+;+;+;+;+;+	3212	HNRNPA1 1YF vs Ctrl
114.223	0.00146933	0.0220107	0.142917	0.999898	ENSMUSG00000029534.18	protein_coding	St7	chr6;chr6;chr6;chr6;chr6;chr6;chr6;chr6;chr6;chr6;chr6;chr6;chr6;chr6;chr6;chr6;chr6;chr6;chr6;chr6;chr6;chr6;chr6;chr6;chr6;chr6;chr6;chr6;chr6;chr6;chr6;chr6;chr6;chr6;chr6;chr6;chr6;chr6;chr6;chr6;chr6;chr6;chr6;chr6;chr6;chr6;chr6;chr6;chr6;chr6;chr6;chr6;chr6;chr6;chr6;chr6;chr6;chr6;chr6;chr6;chr6;chr6;chr6;chr6;chr6;chr6;chr6;chr6;chr6;chr6;chr6;chr6;chr6;chr6;chr6;chr6;chr6;chr6;chr6;chr6;chr6;chr6;chr6;chr6;chr6;chr6;chr6;chr6;chr6;chr6;chr6;chr6;chr6;chr6;chr6;chr6;chr6;chr6;chr6;chr6;chr6;chr6;chr6;chr6;chr6;chr6;chr6;chr6;chr6;chr6;chr6;chr6;chr6;chr6;chr6;chr6;chr6;chr6;chr6;chr6;chr6;chr6;chr6;chr6;chr6;chr6;chr6;chr6;chr6;chr6;chr6;chr6;chr6;chr6;chr6;chr6;chr6;chr6;chr6;chr6;chr6;chr6;chr6;chr6;chr6;chr6;chr6;chr6;chr6;chr6;chr6;chr6;chr6;chr6;chr6;chr6;chr6;chr6;chr6;chr6;chr6;chr6;chr6;chr6;chr6;chr6;chr6;chr6;chr6;chr6;chr6;chr6;chr6;chr6;chr6;chr6;chr6;chr6;chr6;chr6;chr6;chr6;chr6;chr6;chr6;chr6;chr6;chr6;chr6;chr6;chr6;chr6;chr6;chr6;chr6;chr6;chr6;chr6;chr6;chr6;chr6;chr6;chr6;chr6;chr6;chr6;chr6;chr6;chr6;chr6;chr6;chr6;chr6;chr6;chr6;chr6;chr6;chr6;chr6;chr6;chr6;chr6;chr6;chr6;chr6;chr6;chr6;chr6;chr6;chr6;chr6;chr6;chr6;chr6;chr6;chr6;chr6;chr6;chr6;chr6;chr6;chr6	17692932;17693405;17693946;17693993;17694031;17694031;17694031;17694031;17694031;17694166;17743591;17743591;17749169;17749169;17749215;17749291;17749328;17749391;17819249;17819249;17819249;17819249;17819249;17819249;17819249;17819249;17819249;17819249;17819249;17819249;17819249;17819249;17819249;17827991;17834037;17834616;17834616;17834616;17834616;17834616;17834616;17834616;17834616;17834616;17834616;17834616;17834616;17834616;17834616;17834616;17840536;17840555;17844908;17844908;17844908;17844908;17844908;17844908;17844908;17844908;17844908;17844908;17844908;17844908;17844908;17844908;17844908;17844908;17846198;17846198;17846198;17846198;17846198;17846198;17846198;17846198;17846198;17846198;17846198;17846198;17846198;17846198;17846198;17846198;17848003;17848003;17848003;17848003;17848003;17848003;17848003;17848003;17848003;17848003;17848003;17848003;17848003;17848003;17848003;17848003;17848418;17850356;17850356;17850356;17850356;17850356;17850356;17850356;17852257;17852257;17852257;17852257;17852257;17852257;17852257;17852257;17852257;17852257;17852257;17852257;17852257;17854930;17854930;17854930;17854930;17854930;17854930;17854930;17854930;17854930;17854930;17854930;17854930;17854930;17854930;17854930;17854983;17886003;17886003;17886003;17886003;17886003;17886003;17886003;17886003;17886003;17886003;17886003;17886003;17886003;17886003;17886003;17886003;17904896;17904896;17904896;17904896;17904896;17904896;17904896;17904896;17904896;17904896;17904896;17904896;17904896;17904896;17904896;17905582;17905706;17905706;17905706;17905706;17906407;17906407;17906407;17906407;17906407;17906407;17906407;17906407;17906407;17906407;17906407;17906407;17906407;17906407;17906407;17906407;17921988;17921988;17921988;17921988;17921988;17921988;17921988;17921988;17921988;17921988;17921988;17921988;17921988;17921988;17930765;17930765;17930765;17930765;17930765;17930765;17930765;17930765;17930765;17930765;17930765;17930765;17934118;17934118;17934118;17934118;17934118;17934118;17934118;17934118;17934118;17934118;17934118;17934118;17934118;17942669;17942669;17942669;17942669;17942669;17942669;17942669;17942669;17942669;17942669;17942669;17942669;17942669;17942669	17693157;17694361;17694361;17694361;17694361;17694361;17694361;17694361;17694361;17694361;17743693;17743693;17749613;17749613;17749613;17749613;17749613;17749613;17819331;17819331;17819331;17819331;17819331;17819331;17819331;17819331;17819331;17819331;17819331;17819331;17819331;17820446;17819331;17828193;17834102;17834775;17836714;17834775;17834775;17834775;17834775;17834775;17834775;17834775;17834775;17834775;17834775;17834775;17834775;17834775;17840639;17840639;17844962;17844962;17844962;17844962;17844962;17844962;17844962;17844962;17844962;17844962;17844962;17844962;17844962;17844962;17844962;17844962;17846313;17846313;17846313;17846313;17846313;17846313;17846313;17846313;17846313;17846313;17846313;17846313;17846313;17846313;17846313;17846313;17848078;17848078;17848078;17848078;17848078;17848078;17848078;17848078;17848078;17848078;17848078;17848078;17848078;17848078;17848078;17848078;17848460;17852411;17852411;17850424;17850424;17850424;17850424;17850424;17852411;17852411;17852411;17852411;17852411;17852411;17852411;17852411;17852411;17852411;17852411;17852411;17852411;17855027;17855027;17855027;17855027;17855027;17855027;17855027;17855027;17855027;17855027;17855027;17855027;17855027;17855027;17855027;17855027;17886117;17886116;17886117;17886117;17886117;17886117;17886117;17886117;17886117;17886117;17886117;17886117;17886117;17886117;17886117;17886117;17904922;17904968;17904968;17904968;17904968;17904968;17904968;17904968;17904968;17904968;17904968;17904968;17904968;17904968;17904968;17905611;17905841;17905841;17905841;17905841;17906509;17906491;17906509;17906509;17906509;17906509;17906505;17906509;17906509;17906509;17906509;17906509;17906509;17906509;17906509;17906509;17922138;17922138;17922138;17922138;17922138;17922138;17922138;17922138;17922138;17922138;17922138;17922138;17922123;17922138;17930857;17930857;17930857;17930857;17930857;17930857;17930857;17930857;17930857;17930857;17930857;17930857;17934257;17934257;17934257;17934257;17934257;17934257;17934257;17934257;17934257;17934257;17934257;17934257;17934257;17942934;17943000;17943021;17943019;17943024;17942965;17942965;17942965;17943024;17942965;17942965;17942965;17943021;17943021	+;+;+;+;+;+;+;+;+;+;+;+;+;+;+;+;+;+;+;+;+;+;+;+;+;+;+;+;+;+;+;+;+;+;+;+;+;+;+;+;+;+;+;+;+;+;+;+;+;+;+;+;+;+;+;+;+;+;+;+;+;+;+;+;+;+;+;+;+;+;+;+;+;+;+;+;+;+;+;+;+;+;+;+;+;+;+;+;+;+;+;+;+;+;+;+;+;+;+;+;+;+;+;+;+;+;+;+;+;+;+;+;+;+;+;+;+;+;+;+;+;+;+;+;+;+;+;+;+;+;+;+;+;+;+;+;+;+;+;+;+;+;+;+;+;+;+;+;+;+;+;+;+;+;+;+;+;+;+;+;+;+;+;+;+;+;+;+;+;+;+;+;+;+;+;+;+;+;+;+;+;+;+;+;+;+;+;+;+;+;+;+;+;+;+;+;+;+;+;+;+;+;+;+;+;+;+;+;+;+;+;+;+;+;+;+;+;+;+;+;+;+;+;+;+;+;+;+;+;+;+;+;+;+;+;+;+;+;+;+;+;+	9042	HNRNPA1 1YF vs Ctrl
57.3609	0.0026442	0.0396127	0.191024	0.999898	ENSMUSG00000045374.19	protein_coding	Wdr81	chr11;chr11;chr11;chr11;chr11;chr11;chr11;chr11;chr11;chr11;chr11;chr11;chr11;chr11;chr11;chr11;chr11;chr11;chr11;chr11;chr11;chr11;chr11;chr11;chr11;chr11;chr11;chr11;chr11;chr11;chr11;chr11;chr11	75331770;75331774;75331776;75335081;75335081;75335524;75335524;75335524;75336230;75336230;75336230;75338690;75338690;75338690;75338949;75338949;75338949;75338993;75339851;75339851;75339851;75339851;75340172;75340172;75340172;75340172;75340477;75340622;75340622;75340622;75341620;75341620;75341620	75332915;75332915;75332915;75335260;75335260;75335669;75335669;75335669;75336919;75336919;75336919;75338855;75338855;75338855;75339114;75339114;75339114;75339114;75340041;75340041;75340041;75340041;75340362;75340362;75340362;75340362;75340606;75340729;75340729;75340729;75341909;75345264;75345543	-;-;-;-;-;-;-;-;-;-;-;-;-;-;-;-;-;-;-;-;-;-;-;-;-;-;-;-;-;-;-;-;-	7038	HNRNPA1 1YF vs Ctrl
21.7833	0.00320025	0.0479474	0.193463	0.999898	ENSMUSG00000045251.14	protein_coding	Zfp688	chr7;chr7;chr7;chr7;chr7;chr7;chr7;chr7;chr7;chr7;chr7;chr7;chr7;chr7;chr7;chr7	127018139;127018139;127018139;127018141;127018518;127018763;127019182;127019182;127019182;127020577;127020577;127020577;127020795;127020795;127020981;127020981	127018813;127018813;127018813;127018813;127018813;127018813;127021240;127019277;127019277;127020690;127020690;127021199;127021139;127021211;127021022;127021206	-;-;-;-;-;-;-;-;-;-;-;-;-;-;-;-	2734	HNRNPA1 1YF vs Ctrl
93.0727	0.00141825	0.021283	0.140575	0.999898	ENSMUSG00000031839.8	protein_coding	Hsbp1	chr8;chr8;chr8;chr8;chr8;chr8;chr8;chr8;chr8;chr8;chr8;chr8;chr8	120071227;120071255;120071261;120071675;120071675;120071675;120071984;120072352;120072352;120073564;120074775;120074775;120074775	120071359;120071359;120071359;120072280;120071741;120071741;120072472;120072472;120072472;120073606;120075082;120075430;120075661	+;+;+;+;+;+;+;+;+;+;+;+;+	1861	HNRNPA1 1YF vs Ctrl
82.5241	0.00234127	0.0351347	0.185187	0.999898	ENSMUSG00000006476.20	protein_coding	Nsmf	chr2;chr2;chr2;chr2;chr2;chr2;chr2;chr2;chr2;chr2;chr2;chr2;chr2;chr2;chr2;chr2;chr2;chr2;chr2;chr2;chr2;chr2;chr2;chr2;chr2;chr2;chr2;chr2;chr2;chr2;chr2;chr2;chr2;chr2;chr2;chr2;chr2;chr2;chr2;chr2;chr2;chr2;chr2;chr2;chr2;chr2;chr2;chr2;chr2;chr2;chr2;chr2;chr2;chr2;chr2;chr2;chr2;chr2;chr2;chr2;chr2;chr2;chr2;chr2;chr2;chr2;chr2;chr2;chr2;chr2;chr2;chr2;chr2;chr2;chr2;chr2;chr2;chr2;chr2;chr2;chr2;chr2;chr2;chr2;chr2;chr2;chr2;chr2;chr2;chr2;chr2;chr2;chr2;chr2;chr2;chr2;chr2;chr2;chr2;chr2;chr2;chr2;chr2;chr2;chr2;chr2;chr2;chr2;chr2;chr2;chr2;chr2;chr2;chr2;chr2;chr2;chr2;chr2;chr2;chr2;chr2;chr2;chr2;chr2;chr2;chr2;chr2;chr2;chr2;chr2;chr2;chr2;chr2;chr2;chr2;chr2;chr2;chr2;chr2;chr2;chr2;chr2;chr2;chr2;chr2;chr2;chr2;chr2;chr2;chr2;chr2;chr2;chr2;chr2;chr2;chr2;chr2;chr2;chr2;chr2;chr2;chr2;chr2;chr2;chr2;chr2;chr2	24944367;24944385;24944391;24944396;24944415;24944419;24944425;24944425;24944437;24944447;24944468;24944480;24944480;24945010;24945010;24945010;24945010;24945010;24945010;24945010;24945010;24945010;24945010;24945010;24945010;24945010;24945648;24945648;24945648;24945648;24945648;24945648;24945648;24945648;24945648;24945892;24947113;24947113;24947113;24947113;24947113;24947113;24947113;24947113;24947113;24947113;24947113;24947113;24947159;24947284;24947588;24947977;24947977;24947977;24947977;24947977;24947977;24948241;24948265;24948265;24948265;24948265;24948265;24948265;24949033;24949033;24949033;24949033;24949033;24949033;24949033;24949033;24949033;24949033;24949033;24949033;24949033;24949617;24949617;24949617;24949617;24949617;24949617;24949617;24949617;24950148;24950151;24950151;24950151;24950151;24950151;24950151;24950151;24950151;24950151;24950491;24950491;24950491;24950491;24950491;24950491;24950491;24950491;24950491;24950491;24950704;24950704;24950704;24950704;24950704;24950704;24950704;24950704;24950704;24950704;24950826;24950826;24950826;24950826;24950826;24950826;24950826;24950826;24950826;24950826;24950841;24951071;24951071;24951071;24951071;24951071;24951071;24951071;24951071;24951071;24951071;24951071;24951274;24951274;24951274;24951274;24951274;24951274;24951274;24951274;24951274;24951274;24951505;24951505;24951505;24951505;24951505;24951505;24951505;24951505;24951505;24951505;24951684;24951684;24951684;24951684;24951684;24951684;24951684;24951684;24951684;24952486	24944683;24944683;24944683;24944683;24944683;24944683;24944683;24944683;24944683;24944683;24944683;24944683;24944683;24945071;24945071;24945071;24945071;24945071;24945071;24945071;24945071;24945108;24945071;24945071;24945071;24945071;24946148;24946148;24946148;24946148;24946148;24946887;24946148;24946148;24946148;24946148;24947359;24947188;24947188;24947188;24947188;24947188;24947188;24947188;24947188;24947188;24947188;24947188;24947188;24947289;24948333;24947982;24947982;24947982;24947982;24947982;24947982;24948333;24948333;24948333;24948333;24948333;24948333;24948333;24949085;24949085;24949085;24949085;24949057;24949068;24949085;24949085;24949085;24949085;24949085;24949085;24949085;24949671;24949706;24949706;24949706;24949706;24949706;24949706;24949706;24950574;24950275;24950275;24950275;24950275;24950275;24950275;24950275;24950275;24950275;24950574;24950574;24950574;24950574;24950574;24950574;24950574;24950574;24950574;24950574;24950737;24950737;24950737;24950737;24950737;24950737;24950737;24950737;24950737;24950737;24950896;24950896;24950896;24950896;24950896;24950896;24950896;24950896;24950896;24950896;24950896;24951150;24951119;24951150;24951150;24951150;24951150;24951150;24951150;24951150;24951150;24951150;24951376;24951376;24951376;24951376;24951376;24951376;24951376;24951376;24951376;24951376;24951721;24951580;24951580;24951580;24951580;24951580;24951580;24951580;24951580;24951580;24952893;24952893;24952640;24952893;24952893;24952893;24952893;24952892;24952893;24952893	+;+;+;+;+;+;+;+;+;+;+;+;+;+;+;+;+;+;+;+;+;+;+;+;+;+;+;+;+;+;+;+;+;+;+;+;+;+;+;+;+;+;+;+;+;+;+;+;+;+;+;+;+;+;+;+;+;+;+;+;+;+;+;+;+;+;+;+;+;+;+;+;+;+;+;+;+;+;+;+;+;+;+;+;+;+;+;+;+;+;+;+;+;+;+;+;+;+;+;+;+;+;+;+;+;+;+;+;+;+;+;+;+;+;+;+;+;+;+;+;+;+;+;+;+;+;+;+;+;+;+;+;+;+;+;+;+;+;+;+;+;+;+;+;+;+;+;+;+;+;+;+;+;+;+;+;+;+;+;+;+;+;+;+;+;+;+	4896	HNRNPA1 1YF vs Ctrl
1.75164	0.00159086	0.0238824	0.151529	0.999898	ervgrp|RMER16A3|ERVB2_1-I_MM|MMERVK9E_I|ERVB4_1B-I_MM|MMERVK9C_I|MMETn-int|RLTR13E	LTR	ervgrp|RMER16A3|ERVB2_1-I_MM|MMERVK9E_I|ERVB4_1B-I_MM|MMERVK9C_I|MMETn-int|RLTR13E	chr2;chr2;chr2;chr2;chr2;chr2;chr2;chr2;chr2;chr2;chr2;chr2;chr2;chr2	23797349;23797825;23797833;23798016;23798041;23798123;23798189;23798453;23798883;23799622;23799976;23800123;23800236;23800345	23797824;23797832;23798015;23798040;23798122;23798188;23798452;23798882;23799621;23799975;23800122;23800235;23800344;23800477	-;-;-;-;-;-;-;-;-;-;-;-;-;-	3129	HNRNPA1 1YF vs Ctrl
20.6538	0.00376627	0.0565435	0.185966	0.999898	ENSMUSG00000097077.2	lncRNA	Gm16712	chr17;chr17;chr17	56261771;56263862;56266134	56263367;56263976;56266381	-;-;-	1960	HNRNPA1 1YF vs Ctrl
0.795268	0.00195878	0.0294122	0.171186	0.999898	L1MdTf_II_3735	LINE	L1MdTf_II_3735	chrX	56643802	56650794	-	6993	HNRNPA1 1YF vs Ctrl
17.4856	0.00287859	0.0432448	0.194818	0.999898	ENSMUSG00000040365.15	protein_coding	Trim41	chr11;chr11;chr11;chr11;chr11;chr11;chr11;chr11;chr11;chr11;chr11;chr11;chr11;chr11;chr11;chr11	48697231;48698952;48699213;48699292;48699877;48699877;48699924;48700026;48703127;48703127;48703127;48706670;48706670;48706670;48707358;48707714	48698673;48699079;48699314;48699314;48700107;48700107;48700107;48700107;48703222;48703222;48703222;48707058;48706956;48708180;48707446;48707780	-;-;-;-;-;-;-;-;-;-;-;-;-;-;-;-	3511	HNRNPA1 1YF vs Ctrl
75.778	0.00188175	0.0282724	0.167871	0.999898	ENSMUSG00000035696.16	protein_coding	Rnf38	chr4;chr4;chr4;chr4;chr4;chr4;chr4;chr4;chr4;chr4;chr4;chr4;chr4;chr4;chr4;chr4;chr4;chr4;chr4;chr4;chr4;chr4;chr4;chr4;chr4;chr4;chr4;chr4;chr4;chr4;chr4;chr4;chr4;chr4;chr4;chr4;chr4;chr4;chr4;chr4;chr4;chr4;chr4;chr4;chr4;chr4;chr4;chr4;chr4;chr4;chr4;chr4;chr4;chr4;chr4;chr4;chr4;chr4;chr4;chr4;chr4;chr4;chr4;chr4;chr4;chr4;chr4;chr4;chr4;chr4;chr4;chr4;chr4;chr4;chr4;chr4;chr4;chr4;chr4;chr4;chr4;chr4;chr4;chr4;chr4;chr4;chr4;chr4;chr4;chr4;chr4;chr4;chr4;chr4;chr4;chr4;chr4;chr4;chr4;chr4;chr4;chr4;chr4;chr4;chr4;chr4;chr4;chr4;chr4	44126210;44126215;44126215;44129420;44129424;44129506;44129508;44131544;44131544;44131544;44131544;44131544;44131544;44131544;44133640;44133640;44133640;44133640;44133640;44133640;44134890;44134890;44134890;44134890;44134890;44134890;44134890;44137555;44137555;44137555;44137555;44137555;44137555;44137555;44138466;44138670;44138670;44138670;44138670;44138670;44138670;44138670;44139472;44139472;44142295;44142295;44142295;44142295;44142295;44142295;44142349;44142393;44143448;44143448;44143448;44143448;44143448;44143448;44143448;44143448;44147484;44149025;44149025;44149025;44149025;44149025;44149025;44149025;44149025;44149107;44149114;44149143;44152360;44152360;44152360;44152360;44152360;44152360;44152360;44152360;44152360;44152360;44152360;44152360;44152434;44154641;44158903;44158903;44158903;44158903;44158903;44158973;44158990;44159005;44167318;44167318;44167466;44167466;44167627;44167627;44167627;44168243;44168243;44168243;44168243;44187355;44187449;44228250;44233543	44129656;44129656;44129656;44129656;44129656;44129656;44129656;44131643;44131643;44131643;44131643;44131643;44131643;44131643;44133761;44133761;44133761;44133761;44133761;44133761;44134974;44134974;44134974;44134974;44134974;44134974;44134974;44137661;44137661;44137661;44137661;44137661;44137661;44137661;44138831;44138831;44138831;44138952;44138831;44138831;44138831;44138831;44139586;44139666;44142465;44142465;44142465;44142465;44142465;44142465;44142465;44142465;44143615;44143615;44143615;44143615;44143615;44143615;44143615;44143615;44149238;44149238;44149238;44149238;44149238;44149238;44149238;44149238;44149238;44149238;44149238;44149238;44152553;44152553;44152553;44152553;44152553;44152553;44152553;44152553;44152553;44152553;44152553;44152553;44152553;44154733;44159052;44159052;44158943;44159052;44159052;44159052;44159052;44159054;44167492;44167608;44167535;44167648;44167922;44168005;44167951;44168283;44168287;44168252;44168339;44187519;44187519;44228312;44233789	-;-;-;-;-;-;-;-;-;-;-;-;-;-;-;-;-;-;-;-;-;-;-;-;-;-;-;-;-;-;-;-;-;-;-;-;-;-;-;-;-;-;-;-;-;-;-;-;-;-;-;-;-;-;-;-;-;-;-;-;-;-;-;-;-;-;-;-;-;-;-;-;-;-;-;-;-;-;-;-;-;-;-;-;-;-;-;-;-;-;-;-;-;-;-;-;-;-;-;-;-;-;-;-;-;-;-;-;-	8336	HNRNPA1 1YF vs Ctrl
36.764	0.00212124	0.0318725	0.178431	0.999898	ENSMUSG00000005371.16	protein_coding	Fbxo11	chr17;chr17;chr17;chr17;chr17;chr17;chr17;chr17;chr17;chr17;chr17;chr17;chr17;chr17;chr17;chr17;chr17;chr17;chr17;chr17;chr17;chr17;chr17;chr17;chr17;chr17;chr17;chr17;chr17;chr17;chr17;chr17;chr17;chr17;chr17;chr17;chr17;chr17;chr17;chr17;chr17;chr17;chr17;chr17;chr17;chr17;chr17;chr17;chr17;chr17;chr17;chr17;chr17;chr17;chr17;chr17;chr17;chr17;chr17;chr17;chr17;chr17;chr17;chr17;chr17;chr17;chr17;chr17;chr17;chr17;chr17;chr17;chr17;chr17;chr17;chr17;chr17;chr17;chr17;chr17;chr17;chr17;chr17;chr17;chr17;chr17;chr17;chr17;chr17;chr17;chr17	88298287;88298287;88298846;88299389;88299686;88299686;88299686;88299686;88300247;88300247;88300247;88300247;88300575;88300575;88300575;88300575;88300641;88301165;88301165;88301165;88301165;88301165;88303464;88303464;88303464;88303464;88303464;88303695;88303695;88303695;88303695;88303695;88304759;88304759;88304759;88304759;88304759;88304941;88304941;88304941;88304941;88304941;88306961;88306961;88306961;88306961;88308200;88308200;88308200;88308200;88308200;88310180;88310180;88310180;88310180;88316022;88316022;88316022;88316022;88316244;88316244;88316244;88316438;88316438;88316438;88316632;88316632;88316632;88318364;88318364;88318364;88318721;88318721;88318721;88319985;88319985;88319985;88321834;88321834;88321834;88322827;88322827;88322827;88323016;88323016;88323016;88323023;88372063;88372437;88372437;88372646	88299603;88299603;88299603;88299603;88299784;88299784;88299784;88299784;88300355;88300355;88300355;88300355;88300682;88300682;88300682;88300682;88300682;88301275;88301275;88301275;88301275;88301275;88303607;88303607;88303607;88303607;88303607;88303771;88303771;88303771;88303771;88303771;88304844;88304844;88304844;88304844;88304844;88305063;88305063;88305063;88305063;88305063;88307055;88307055;88307055;88307055;88308410;88308285;88308285;88308285;88308285;88310397;88310397;88310397;88310397;88316159;88316124;88316159;88316159;88316350;88316350;88316350;88316549;88316549;88316549;88316738;88316738;88316738;88318496;88318496;88318496;88318804;88318804;88318804;88320114;88320114;88320114;88321975;88321978;88321975;88322908;88322908;88322908;88323140;88323140;88323140;88323140;88372315;88372719;88372456;88372671	-;-;-;-;-;-;-;-;-;-;-;-;-;-;-;-;-;-;-;-;-;-;-;-;-;-;-;-;-;-;-;-;-;-;-;-;-;-;-;-;-;-;-;-;-;-;-;-;-;-;-;-;-;-;-;-;-;-;-;-;-;-;-;-;-;-;-;-;-;-;-;-;-;-;-;-;-;-;-;-;-;-;-;-;-;-;-;-;-;-;-	4397	HNRNPA1 1YF vs Ctrl
7.27865	0.00363502	0.0546202	0.188855	0.999898	RLTR4_MM-int_5546	LTR	RLTR4_MM-int_5546	chr13	62702450	62703139	-	690	HNRNPA1 1YF vs Ctrl
66.7319	0.00233777	0.035133	0.185874	0.999898	ENSMUSG00000043467.20	protein_coding	Zbtb37	chr1;chr1;chr1;chr1;chr1;chr1;chr1;chr1;chr1;chr1;chr1;chr1;chr1;chr1;chr1;chr1;chr1;chr1;chr1;chr1;chr1;chr1;chr1;chr1;chr1;chr1;chr1;chr1;chr1;chr1;chr1;chr1	160830492;160836364;160836370;160840455;160845326;160846829;160846993;160847054;160847054;160857212;160857212;160857212;160857212;160857212;160859375;160859375;160859375;160859375;160859375;160859375;160860008;160861658;160861658;160861658;160861658;160861658;160861658;160862348;160862348;160862348;160862348;160862348	160847976;160837061;160837061;160840591;160847976;160847976;160847976;160847976;160847976;160857311;160857311;160857311;160857311;160857311;160860331;160860334;160860334;160860334;160860334;160860331;160860331;160861854;160861854;160861854;160861829;160861854;160861854;160862386;160862418;160862404;160862419;160862419	-;-;-;-;-;-;-;-;-;-;-;-;-;-;-;-;-;-;-;-;-;-;-;-;-;-;-;-;-;-;-;-	18814	HNRNPA1 1YF vs Ctrl
1.61109	0.00155387	0.023354	0.149921	0.999898	ervgrp|IAPLTR1_Mm|IAPA_MM-int|IAPEz-int|IAPLTR1_Mm_2	LTR	ervgrp|IAPLTR1_Mm|IAPA_MM-int|IAPEz-int|IAPLTR1_Mm_2	chr5;chr5;chr5;chr5;chr5	7542598;7542986;7543320;7543575;7544387	7542985;7543319;7543574;7544386;7544774	+;+;+;+;+	2177	HNRNPA1 1YF vs Ctrl
187.304	0.00174229	0.0262108	0.161364	0.999898	ENSMUSG00000028337.15	protein_coding	Coro2a	chr4;chr4;chr4;chr4;chr4;chr4;chr4;chr4;chr4;chr4;chr4;chr4;chr4;chr4;chr4;chr4;chr4;chr4;chr4;chr4;chr4;chr4;chr4;chr4;chr4;chr4;chr4;chr4;chr4;chr4;chr4;chr4;chr4;chr4;chr4;chr4;chr4;chr4;chr4;chr4;chr4;chr4;chr4;chr4;chr4;chr4;chr4;chr4;chr4;chr4;chr4;chr4;chr4;chr4	46536937;46536943;46536943;46540418;46540418;46540418;46540541;46541316;46541893;46541893;46541893;46541893;46542235;46542235;46542235;46542235;46542235;46542571;46543001;46543348;46543348;46543348;46544063;46544063;46544063;46544063;46545612;46545612;46545612;46545612;46546649;46546649;46546649;46546649;46548768;46548768;46548768;46548768;46551329;46551329;46551329;46551329;46562895;46562895;46562895;46562895;46564688;46564688;46566277;46566277;46574922;46601817;46601817;46601817	46539267;46539267;46539267;46540689;46540689;46540689;46540689;46541983;46541983;46541983;46541983;46541983;46542347;46542802;46542347;46542347;46542347;46542666;46543444;46543444;46543444;46543444;46544167;46544167;46544167;46544167;46545728;46545728;46545728;46545728;46546828;46546828;46546828;46546828;46548917;46548917;46548917;46548917;46551445;46551445;46551445;46551445;46563095;46563095;46563095;46563095;46564861;46564861;46566458;46566440;46575485;46601891;46601894;46602202	-;-;-;-;-;-;-;-;-;-;-;-;-;-;-;-;-;-;-;-;-;-;-;-;-;-;-;-;-;-;-;-;-;-;-;-;-;-;-;-;-;-;-;-;-;-;-;-;-;-;-;-;-;-	6459	HNRNPA1 1YF vs Ctrl
34.4999	0.00130569	0.0196468	0.134502	0.999898	ENSMUSG00000078974.11	protein_coding	Sec61g	chr11;chr11;chr11;chr11;chr11;chr11;chr11;chr11;chr11;chr11;chr11;chr11;chr11;chr11;chr11;chr11;chr11;chr11;chr11;chr11;chr11;chr11;chr11;chr11	16450530;16451387;16451638;16451638;16451643;16451651;16454736;16454736;16454736;16454736;16454736;16454736;16456092;16456373;16456373;16456373;16456373;16456373;16457980;16458079;16458100;16458104;16458104;16458104	16451807;16451807;16451807;16451807;16451807;16451807;16454838;16455044;16454838;16454838;16454838;16454838;16456472;16456472;16456472;16456472;16456472;16456472;16458069;16458484;16458166;16458132;16458484;16458484	-;-;-;-;-;-;-;-;-;-;-;-;-;-;-;-;-;-;-;-;-;-;-;-	2464	HNRNPA1 1YF vs Ctrl
3.06349	0.00496676	0.0747603	0.154126	0.999898	RMER19A_1258	LTR	RMER19A_1258	chr11	77131216	77131894	-	679	HNRNPA1 1YF vs Ctrl
54.4413	0.00159705	0.0240479	0.15355	0.999898	ENSMUSG00000038384.17	protein_coding	Setd1b	chr5;chr5;chr5;chr5;chr5;chr5;chr5;chr5;chr5;chr5;chr5;chr5;chr5;chr5;chr5;chr5;chr5;chr5;chr5;chr5;chr5;chr5;chr5;chr5;chr5;chr5;chr5;chr5;chr5;chr5;chr5;chr5;chr5;chr5;chr5;chr5;chr5;chr5;chr5;chr5;chr5;chr5;chr5;chr5;chr5;chr5;chr5;chr5;chr5;chr5;chr5;chr5;chr5;chr5;chr5;chr5;chr5;chr5;chr5;chr5	123280256;123280256;123280256;123281006;123281006;123281006;123281020;123281419;123281419;123281419;123281419;123282144;123282144;123282144;123282144;123284613;123284613;123284613;123284613;123285610;123285610;123285610;123285610;123289898;123289898;123289898;123295034;123295034;123295034;123295384;123295384;123295384;123295816;123295816;123295816;123296456;123296456;123296579;123297933;123297933;123297933;123299814;123299814;123299814;123300772;123301217;123301217;123301217;123301435;123301435;123301435;123301444;123301634;123301634;123301634;123301634;123301634;123303896;123303896;123303896	123280517;123280517;123280517;123281190;123281190;123281190;123281190;123281517;123281517;123281517;123281517;123282414;123282414;123282414;123282414;123284725;123284725;123284725;123284725;123286818;123286818;123286818;123288044;123290722;123290722;123290722;123295295;123295295;123295295;123295733;123295733;123295733;123295930;123295930;123295930;123297007;123297007;123297007;123299192;123299192;123299192;123299980;123299980;123299980;123301554;123301348;123301348;123301348;123301554;123301554;123301554;123301554;123302170;123301771;123303225;123301771;123301771;123305473;123306692;123305473	+;+;+;+;+;+;+;+;+;+;+;+;+;+;+;+;+;+;+;+;+;+;+;+;+;+;+;+;+;+;+;+;+;+;+;+;+;+;+;+;+;+;+;+;+;+;+;+;+;+;+;+;+;+;+;+;+;+;+;+	12068	HNRNPA1 1YF vs Ctrl
504.948	0.000970111	0.0146101	0.111585	0.999898	ENSMUSG00000020143.16	protein_coding	Dock2	chr11;chr11;chr11;chr11;chr11;chr11;chr11;chr11;chr11;chr11;chr11;chr11;chr11;chr11;chr11;chr11;chr11;chr11;chr11;chr11;chr11;chr11;chr11;chr11;chr11;chr11;chr11;chr11;chr11;chr11;chr11;chr11;chr11;chr11;chr11;chr11;chr11;chr11;chr11;chr11;chr11;chr11;chr11;chr11;chr11;chr11;chr11;chr11;chr11;chr11;chr11;chr11;chr11;chr11;chr11;chr11;chr11;chr11;chr11;chr11;chr11;chr11;chr11;chr11;chr11;chr11;chr11;chr11;chr11;chr11;chr11;chr11;chr11;chr11;chr11;chr11;chr11;chr11;chr11;chr11;chr11;chr11;chr11;chr11;chr11;chr11;chr11;chr11;chr11;chr11;chr11;chr11;chr11;chr11;chr11;chr11;chr11;chr11;chr11;chr11;chr11;chr11;chr11;chr11;chr11;chr11;chr11;chr11;chr11;chr11;chr11;chr11;chr11;chr11;chr11;chr11;chr11;chr11;chr11;chr11;chr11;chr11;chr11;chr11;chr11;chr11;chr11;chr11;chr11;chr11;chr11;chr11;chr11;chr11;chr11;chr11;chr11;chr11;chr11;chr11;chr11;chr11;chr11;chr11;chr11;chr11;chr11;chr11;chr11;chr11;chr11;chr11;chr11	34176815;34178602;34179474;34180559;34180656;34181571;34181571;34182769;34188150;34189529;34197775;34198574;34199757;34204331;34206527;34208084;34211433;34212387;34216241;34217948;34223045;34223669;34223669;34232621;34232621;34244110;34244110;34244259;34244259;34250487;34250487;34257651;34260350;34260350;34262459;34262459;34262459;34311959;34313863;34387312;34387312;34388275;34388275;34388275;34414813;34414813;34414813;34414813;34414813;34451170;34451170;34451170;34451170;34451170;34453344;34453344;34453344;34453344;34453344;34464428;34464428;34464428;34464428;34464428;34578335;34578335;34578335;34578335;34578335;34579280;34579280;34579280;34579280;34580538;34580538;34580538;34580538;34582713;34582713;34582713;34582713;34583069;34583069;34583069;34583069;34586022;34586022;34586022;34586022;34586256;34586256;34586256;34586256;34589574;34589574;34589574;34589574;34595412;34595412;34595412;34595412;34596597;34596597;34596597;34596597;34597264;34597264;34597264;34597264;34598115;34598115;34598115;34598115;34599599;34599599;34599599;34599599;34605275;34605275;34605275;34605275;34609678;34609678;34609678;34609678;34611756;34611756;34611756;34611756;34618145;34618145;34618145;34618145;34622317;34622317;34622317;34622317;34623168;34623168;34623168;34623168;34624258;34624258;34624258;34624258;34647026;34647026;34647026;34647026;34674608;34674608;34674608;34674608	34177730;34178744;34179594;34180824;34180824;34181670;34181698;34182906;34188233;34189705;34197861;34198658;34199838;34204472;34206631;34208173;34211552;34212477;34216281;34218104;34223296;34223754;34223754;34232769;34232769;34244168;34244168;34244359;34244359;34250565;34250565;34260444;34260444;34260444;34262637;34262557;34262557;34312828;34313917;34388370;34388370;34388370;34388370;34388370;34414958;34414958;34414958;34414958;34414958;34451276;34451276;34451276;34451276;34451276;34453414;34453414;34453414;34453414;34453414;34464536;34464536;34464536;34464536;34464536;34578469;34578469;34578469;34578469;34578469;34579380;34579306;34579380;34579380;34580627;34580627;34580627;34580627;34582810;34582810;34582810;34582810;34583252;34583252;34583252;34583252;34586125;34586125;34586125;34586125;34586328;34586328;34586328;34586328;34589672;34589672;34589672;34589672;34595536;34595536;34595536;34595536;34596722;34596722;34596722;34596722;34597340;34597340;34597340;34597340;34598190;34598190;34598190;34598190;34599734;34599734;34599734;34599734;34605356;34605356;34605356;34605356;34609832;34609832;34609832;34609832;34611891;34611891;34611891;34611891;34618293;34618293;34618293;34618293;34622413;34622413;34622413;34622413;34623223;34623223;34623223;34623223;34624298;34624298;34624298;34624298;34647109;34647109;34647109;34647109;34674719;34674710;34674719;34674719	-;-;-;-;-;-;-;-;-;-;-;-;-;-;-;-;-;-;-;-;-;-;-;-;-;-;-;-;-;-;-;-;-;-;-;-;-;-;-;-;-;-;-;-;-;-;-;-;-;-;-;-;-;-;-;-;-;-;-;-;-;-;-;-;-;-;-;-;-;-;-;-;-;-;-;-;-;-;-;-;-;-;-;-;-;-;-;-;-;-;-;-;-;-;-;-;-;-;-;-;-;-;-;-;-;-;-;-;-;-;-;-;-;-;-;-;-;-;-;-;-;-;-;-;-;-;-;-;-;-;-;-;-;-;-;-;-;-;-;-;-;-;-;-;-;-;-;-;-;-;-;-;-	11425	HNRNPA1 1YF vs Ctrl
8.42415	0.00301728	0.045442	0.196248	0.999898	ENSMUSG00000090160.2	lncRNA	4930480K15Rik	chr17;chr17;chr17	91168597;91170340;91173485	91169173;91170915;91174530	+;+;+	2199	HNRNPA1 1YF vs Ctrl
17.4213	0.00244416	0.036812	0.189857	0.999898	ENSMUSG00000092250.2	lncRNA	Gm20467	chr19;chr19	43597516;43598841	43598285;43599064	-;-	994	HNRNPA1 1YF vs Ctrl
1.72541	0.0034851	0.0525098	0.19232	0.999898	ENSMUSG00000096795.5	protein_coding	Zfp433	chr10;chr10;chr10;chr10;chr10;chr10;chr10;chr10;chr10;chr10;chr10;chr10;chr10;chr10	81540659;81540712;81554303;81554753;81554753;81554753;81555079;81555079;81555079;81555691;81555691;81555691;81557317;81562452	81540734;81540734;81554450;81554879;81554879;81554879;81555139;81555139;81555139;81556102;81557302;81557810;81557980;81562520	+;+;+;+;+;+;+;+;+;+;+;+;+;+	2771	HNRNPA1 1YF vs Ctrl
34.5716	0.00273843	0.0412638	0.195143	0.999898	ENSMUSG00000061024.9	protein_coding	Rrs1	chr1	9615633	9617680	+	2048	HNRNPA1 1YF vs Ctrl
27.6622	0.00271707	0.0409612	0.195137	0.999898	ENSMUSG00000023921.10	protein_coding	Mmut	chr17;chr17;chr17;chr17;chr17;chr17;chr17;chr17;chr17;chr17;chr17;chr17;chr17;chr17;chr17;chr17;chr17	41245576;41247935;41249406;41252207;41254698;41257913;41262646;41263670;41265993;41266079;41267098;41267098;41269221;41269221;41269593;41269593;41271459	41245670;41248353;41249773;41252364;41254869;41258161;41262757;41263785;41266108;41266108;41267229;41267229;41269368;41269368;41269872;41269760;41272879	+;+;+;+;+;+;+;+;+;+;+;+;+;+;+;+;+	3786	HNRNPA1 1YF vs Ctrl
37.2948	0.00194558	0.0293345	0.172915	0.999898	ENSMUSG00000050552.9	protein_coding	Lamtor4	chr5;chr5;chr5;chr5;chr5;chr5;chr5	138253744;138254093;138254515;138256917;138256917;138257302;138257302	138254065;138254595;138254595;138257034;138257034;138257660;138257657	+;+;+;+;+;+;+	1302	HNRNPA1 1YF vs Ctrl
78.5215	0.00202169	0.030482	0.176319	0.999898	ENSMUSG00000054920.13	protein_coding	Klhl5	chr5;chr5;chr5;chr5;chr5;chr5;chr5;chr5;chr5;chr5;chr5;chr5;chr5;chr5;chr5;chr5;chr5;chr5;chr5;chr5;chr5;chr5;chr5;chr5;chr5;chr5;chr5;chr5;chr5;chr5;chr5;chr5;chr5;chr5;chr5;chr5;chr5;chr5;chr5;chr5;chr5;chr5;chr5;chr5;chr5;chr5;chr5	65264882;65288418;65288419;65288495;65288746;65289014;65291656;65298603;65298603;65298603;65300582;65300582;65300582;65300582;65301902;65301902;65301902;65301902;65305932;65305932;65305932;65305932;65309979;65313398;65313398;65313398;65313413;65316127;65316127;65316127;65316127;65318385;65318385;65318385;65318385;65320133;65320133;65320133;65320133;65321874;65321874;65321874;65321874;65324314;65324314;65324314;65324314	65265204;65289119;65289119;65290925;65289119;65289119;65291875;65298785;65298785;65298785;65300718;65300718;65300718;65300718;65302098;65302098;65302098;65302098;65306144;65306144;65306144;65306144;65310997;65313584;65313584;65313584;65313584;65316351;65316351;65316351;65316351;65318547;65318547;65318547;65318547;65320424;65320345;65320345;65320345;65322045;65322045;65322045;65322045;65325485;65325485;65325531;65325449	+;+;+;+;+;+;+;+;+;+;+;+;+;+;+;+;+;+;+;+;+;+;+;+;+;+;+;+;+;+;+;+;+;+;+;+;+;+;+;+;+;+;+;+;+;+;+	7057	HNRNPA1 1YF vs Ctrl
1.67543	0.00307169	0.0463416	0.19688	0.999898	B4_26292	SINE	B4_26292	chr7	130063847	130064096	+	250	HNRNPA1 1YF vs Ctrl
26.7595	0.00259712	0.0391827	0.193839	0.999898	ENSMUSG00000020903.14	protein_coding	Stx8	chr11;chr11;chr11;chr11;chr11;chr11;chr11;chr11;chr11;chr11;chr11;chr11;chr11;chr11;chr11;chr11;chr11;chr11;chr11;chr11;chr11;chr11;chr11;chr11;chr11;chr11;chr11;chr11;chr11;chr11	67857019;67857295;67857306;67857316;67857318;67857332;67860598;67860598;67860598;67860598;67860598;67860598;67864059;67864059;67864059;67864059;67864059;67864059;67864778;67875389;67875389;67877151;67902141;67902141;67911732;67911732;68000103;68000103;68094532;68094532	67857343;67857343;67857343;67857343;67857343;67857539;67860697;67860697;67860697;67860697;67860697;67860697;67864097;67864467;67864097;67864153;67865417;67864153;67865290;67875499;67875499;67878433;67902265;67902265;67911824;67911824;68000204;68000204;68094596;68097974	+;+;+;+;+;+;+;+;+;+;+;+;+;+;+;+;+;+;+;+;+;+;+;+;+;+;+;+;+;+	7137	HNRNPA1 1YF vs Ctrl
10.124	0.00411573	0.0621164	0.178752	0.999898	ENSMUSG00000104114.2	TEC	Gm37297	chr1	89411160	89413543	+	2384	HNRNPA1 1YF vs Ctrl
46.9054	0.00241715	0.0364887	0.190427	0.999898	ENSMUSG00000030264.15	protein_coding	Thumpd3	chr6;chr6;chr6;chr6;chr6;chr6;chr6;chr6;chr6;chr6;chr6;chr6;chr6;chr6;chr6;chr6;chr6;chr6;chr6;chr6;chr6;chr6;chr6;chr6;chr6;chr6;chr6;chr6;chr6;chr6;chr6;chr6;chr6;chr6;chr6;chr6	113023186;113023263;113023276;113023288;113023318;113023419;113023716;113024376;113024376;113024376;113024376;113024376;113024376;113024376;113024376;113026300;113026300;113026300;113026300;113026300;113027718;113032600;113032600;113032600;113034911;113036916;113036916;113040062;113042387;113042505;113043717;113043717;113044229;113044229;113044635;113044635	113023351;113023420;113023351;113023351;113023351;113023525;113024152;113024639;113024665;113024665;113024665;113024979;113024665;113024665;113024665;113026377;113026503;113026377;113026377;113026377;113027998;113033076;113032928;113033076;113037982;113037758;113037046;113040131;113042620;113042620;113043827;113043827;113044352;113044352;113044857;113045234	+;+;+;+;+;+;+;+;+;+;+;+;+;+;+;+;+;+;+;+;+;+;+;+;+;+;+;+;+;+;+;+;+;+;+;+	6554	HNRNPA1 1YF vs Ctrl
155.135	0.0018397	0.0277805	0.168635	0.999898	ENSMUSG00000056820.8	protein_coding	Tsnax	chr8;chr8;chr8;chr8;chr8;chr8;chr8;chr8;chr8;chr8;chr8	125739736;125739788;125740249;125740249;125742394;125742394;125751246;125751246;125755507;125755507;125759236	125739951;125739951;125740353;125740353;125742508;125742508;125751376;125751376;125755634;125757160;125760931	+;+;+;+;+;+;+;+;+;+;+	3917	HNRNPA1 1YF vs Ctrl
1.39825	0.00102187	0.0154327	0.116418	0.999898	ENSMUSG00000080994.3	processed_pseudogene	Gm13464	chr2	43408476	43409410	-	935	HNRNPA1 1YF vs Ctrl
57.116	0.00259329	0.0391711	0.194377	0.999898	ENSMUSG00000025722.17	protein_coding	Wdr73	chr7;chr7;chr7;chr7;chr7;chr7;chr7;chr7;chr7;chr7;chr7;chr7;chr7;chr7;chr7;chr7;chr7;chr7;chr7;chr7;chr7;chr7;chr7;chr7;chr7;chr7;chr7;chr7;chr7;chr7;chr7;chr7;chr7;chr7;chr7;chr7;chr7;chr7;chr7;chr7;chr7;chr7;chr7;chr7;chr7;chr7;chr7;chr7;chr7;chr7;chr7;chr7;chr7;chr7;chr7;chr7;chr7	80540471;80540472;80540472;80541009;80542724;80542724;80542744;80542808;80542809;80543397;80543397;80543397;80543397;80543397;80543397;80543397;80543448;80547671;80547671;80547671;80547671;80547671;80547671;80547671;80547671;80547684;80548251;80548251;80548251;80548251;80548251;80548251;80548251;80550096;80550096;80550096;80550096;80550096;80550096;80550096;80550096;80550096;80550392;80550392;80550392;80550392;80550392;80550392;80550392;80550392;80550421;80550644;80550933;80550933;80550933;80550933;80550933	80541657;80541657;80543089;80543089;80543089;80543089;80543089;80543014;80543089;80543561;80543561;80543561;80543561;80543561;80543561;80543561;80543561;80547735;80547735;80547735;80547735;80547735;80547735;80547735;80547735;80547735;80548339;80548339;80548339;80548339;80548339;80548339;80548339;80550201;80550184;80550252;80550184;80550201;80550184;80550184;80550184;80550184;80550459;80550459;80550467;80550459;80550459;80550982;80550980;80550459;80550459;80550980;80550992;80550968;80550967;80550980;80551017	-;-;-;-;-;-;-;-;-;-;-;-;-;-;-;-;-;-;-;-;-;-;-;-;-;-;-;-;-;-;-;-;-;-;-;-;-;-;-;-;-;-;-;-;-;-;-;-;-;-;-;-;-;-;-;-;-	3721	HNRNPA1 1YF vs Ctrl
13.5328	0.00361497	0.0546054	0.190828	0.999898	ENSMUSG00000061882.14	protein_coding	Ccdc62	chr5;chr5;chr5;chr5;chr5;chr5;chr5;chr5;chr5;chr5;chr5;chr5;chr5;chr5;chr5;chr5;chr5;chr5;chr5;chr5;chr5;chr5;chr5;chr5;chr5;chr5;chr5	124065481;124068742;124068752;124072135;124072135;124072135;124074452;124074452;124074452;124076213;124076213;124082197;124084417;124084449;124089262;124089262;124089815;124089864;124092120;124092347;124092565;124095457;124095457;124099285;124100691;124104899;124106194	124065531;124068923;124068923;124072327;124072327;124072327;124074708;124074618;124074618;124076451;124076314;124082368;124084518;124084518;124089350;124089350;124089930;124089930;124092842;124092587;124092842;124095673;124095565;124099401;124105160;124104991;124107958	+;+;+;+;+;+;+;+;+;+;+;+;+;+;+;+;+;+;+;+;+;+;+;+;+;+;+	8693	HNRNPA1 1YF vs Ctrl
10.7269	0.00352187	0.0532461	0.192822	0.999898	ENSMUSG00000044949.5	protein_coding	Ubtd2	chr11;chr11;chr11	32405370;32449225;32466090	32405546;32449461;32466687	+;+;+	1012	HNRNPA1 1YF vs Ctrl
321.9	0.00102008	0.0154247	0.116826	0.999898	ENSMUSG00000024921.18	protein_coding	Smarca2	chr19;chr19;chr19;chr19;chr19;chr19;chr19;chr19;chr19;chr19;chr19;chr19;chr19;chr19;chr19;chr19;chr19;chr19;chr19;chr19;chr19;chr19;chr19;chr19;chr19;chr19;chr19;chr19;chr19;chr19;chr19;chr19;chr19;chr19;chr19;chr19;chr19;chr19;chr19;chr19;chr19;chr19;chr19;chr19;chr19;chr19;chr19;chr19;chr19;chr19;chr19;chr19;chr19;chr19;chr19;chr19;chr19;chr19;chr19;chr19;chr19;chr19;chr19;chr19;chr19;chr19;chr19;chr19;chr19;chr19;chr19;chr19;chr19;chr19;chr19;chr19;chr19;chr19;chr19;chr19;chr19;chr19;chr19;chr19;chr19;chr19;chr19;chr19;chr19;chr19;chr19;chr19;chr19;chr19;chr19;chr19;chr19;chr19;chr19;chr19;chr19;chr19;chr19;chr19;chr19;chr19;chr19;chr19;chr19;chr19;chr19;chr19;chr19;chr19;chr19;chr19;chr19;chr19;chr19;chr19;chr19;chr19;chr19;chr19;chr19;chr19;chr19;chr19;chr19;chr19;chr19;chr19;chr19;chr19;chr19;chr19;chr19;chr19;chr19;chr19;chr19;chr19;chr19;chr19;chr19;chr19;chr19;chr19;chr19;chr19;chr19;chr19;chr19;chr19;chr19;chr19;chr19;chr19;chr19;chr19;chr19;chr19;chr19;chr19;chr19;chr19;chr19;chr19;chr19;chr19;chr19;chr19;chr19;chr19;chr19;chr19;chr19;chr19;chr19;chr19;chr19;chr19;chr19;chr19;chr19;chr19;chr19;chr19;chr19;chr19;chr19;chr19;chr19;chr19;chr19;chr19;chr19;chr19;chr19;chr19;chr19;chr19;chr19;chr19;chr19;chr19;chr19;chr19;chr19;chr19;chr19;chr19;chr19;chr19;chr19;chr19;chr19;chr19;chr19;chr19;chr19;chr19;chr19;chr19;chr19;chr19;chr19;chr19;chr19;chr19;chr19;chr19;chr19;chr19;chr19;chr19;chr19;chr19;chr19;chr19;chr19;chr19;chr19;chr19;chr19;chr19;chr19;chr19;chr19;chr19;chr19;chr19;chr19;chr19;chr19;chr19;chr19;chr19;chr19;chr19;chr19;chr19;chr19;chr19;chr19;chr19;chr19;chr19;chr19;chr19;chr19;chr19;chr19;chr19;chr19;chr19;chr19;chr19;chr19;chr19;chr19;chr19;chr19;chr19;chr19;chr19;chr19;chr19;chr19;chr19;chr19;chr19;chr19;chr19;chr19;chr19;chr19;chr19;chr19;chr19;chr19;chr19;chr19;chr19;chr19;chr19;chr19;chr19;chr19;chr19;chr19;chr19;chr19;chr19;chr19;chr19;chr19;chr19;chr19;chr19;chr19;chr19;chr19;chr19;chr19;chr19;chr19;chr19;chr19;chr19;chr19;chr19;chr19;chr19;chr19;chr19;chr19;chr19;chr19;chr19;chr19;chr19;chr19;chr19;chr19;chr19;chr19;chr19;chr19;chr19;chr19;chr19;chr19;chr19;chr19;chr19;chr19;chr19;chr19;chr19;chr19;chr19;chr19;chr19;chr19;chr19;chr19;chr19;chr19;chr19;chr19;chr19;chr19;chr19;chr19;chr19;chr19;chr19;chr19;chr19;chr19;chr19;chr19;chr19;chr19;chr19;chr19;chr19;chr19	26582450;26582452;26582452;26582519;26584670;26597084;26597084;26597084;26597084;26600855;26601281;26601281;26601281;26601281;26601281;26601281;26608070;26608070;26608070;26608070;26608070;26608070;26617788;26617788;26617788;26617788;26624421;26624421;26624421;26624421;26626384;26626384;26626384;26626384;26628949;26628949;26628949;26628949;26631741;26631741;26631741;26631741;26641451;26641451;26641451;26641451;26646153;26646153;26646153;26646153;26646514;26646514;26646514;26646514;26648484;26648484;26648484;26648484;26648498;26648539;26650099;26650099;26650099;26650099;26650099;26650099;26654034;26654034;26654034;26654034;26654034;26654034;26655716;26655716;26655716;26655716;26655716;26655716;26656474;26656474;26656474;26656474;26656474;26658410;26659271;26659271;26659271;26659271;26659271;26661209;26661209;26661209;26661209;26661209;26661209;26668745;26668745;26668745;26668745;26668745;26668745;26669581;26669581;26669581;26669581;26669581;26673576;26673576;26673576;26673576;26673576;26674036;26675383;26675746;26675746;26675746;26675746;26675746;26683468;26683468;26683468;26683468;26683468;26683468;26683571;26687858;26687858;26687858;26687858;26687858;26687858;26687948;26693284;26693515;26693515;26693515;26693515;26693515;26693515;26693515;26693515;26693515;26698129;26698129;26698129;26698129;26698129;26698129;26698129;26698129;26698129;26699348;26707399;26722609;26725000;26725003;26725589;26725651;26725799;26725802;26725803;26725803;26725806;26725806;26725808;26725811;26725823;26725825;26725827;26725843;26725843;26725914;26725932;26727111;26727222;26727252;26727252;26727252;26727252;26727252;26727252;26727252;26727252;26727252;26727252;26727252;26727689;26727718;26728339;26728522;26728522;26728522;26728522;26728522;26729224;26729224;26729224;26729224;26729224;26729224;26729224;26729224;26729224;26729224;26729224;26729224;26729224;26729224;26729224;26729224;26729224;26729224;26729224;26729224;26729224;26729224;26729224;26729224;26729224;26729224;26729224;26729224;26729224;26729224;26729224;26729224;26729224;26729224;26729224;26729224;26729336;26731000;26737278;26737278;26737278;26737278;26737278;26737278;26737278;26737278;26737278;26737585;26747891;26748338;26748338;26748338;26748338;26748338;26748338;26748338;26748338;26748338;26748338;26748338;26748338;26748338;26748338;26748338;26748338;26748338;26748338;26748338;26748338;26748338;26748338;26748338;26748338;26748338;26748338;26748338;26748338;26748338;26748338;26748338;26748338;26748338;26748908;26748908;26748908;26748908;26748908;26748908;26748908;26748908;26748908;26748908;26748908;26748908;26748908;26748908;26748908;26748908;26748908;26748908;26748908;26748908;26748908;26748908;26748908;26748908;26748908;26748908;26748908;26748908;26748908;26748908;26748908;26748908;26748908;26748908;26748908;26748996;26751573;26751573;26751573;26751573;26751573;26751573;26751573;26751573;26751573;26751573;26751573;26751573;26751573;26751573;26751573;26751573;26751573;26751573;26751573;26751573;26751573;26751573;26751573;26751573;26751573;26751573;26751573;26751573;26751573;26751573;26751573;26751573;26751573;26751573;26753252;26753501;26753501;26753501;26753501;26753501;26753501;26753501;26753501;26753501;26753501;26753501;26753501;26753501;26753501;26753501;26753501;26753501;26753501;26753501;26753501;26753501;26753501;26753501;26753501;26754735;26754735;26754735;26754735;26754735;26754735;26754735;26754735;26754735;26754735;26754735;26754735;26754735;26754735;26754735;26754735;26754735;26754735	26582633;26582633;26582633;26582633;26584943;26597344;26597344;26597344;26597344;26600976;26601410;26601410;26601410;26601410;26601410;26601410;26608462;26608531;26608531;26608531;26608178;26608531;26618049;26618049;26618049;26618049;26624547;26624547;26624547;26624547;26626557;26626557;26626557;26626557;26629122;26629122;26629122;26629122;26631911;26631911;26631911;26631911;26641504;26641504;26641504;26641504;26646283;26646283;26646283;26646283;26646571;26646571;26646571;26646571;26648584;26648584;26648584;26648584;26648584;26648584;26650246;26650246;26650246;26650246;26650246;26650246;26654197;26654197;26654197;26654197;26654197;26654197;26655782;26655977;26655782;26655782;26655782;26655782;26656584;26656584;26656584;26656584;26656584;26658427;26659513;26659513;26659513;26659513;26659339;26661322;26661322;26661322;26661322;26661322;26661322;26668852;26668777;26668852;26668852;26668852;26668852;26669667;26669667;26669667;26669667;26669667;26673622;26673622;26673622;26673622;26673622;26676873;26675912;26675912;26675912;26675912;26675912;26675912;26683631;26683631;26683631;26683631;26683631;26683631;26683631;26688296;26688085;26688085;26688085;26688085;26688085;26688085;26693388;26693592;26693592;26693592;26693592;26693592;26693592;26693592;26693592;26693592;26698347;26698347;26698347;26698347;26698347;26698347;26698347;26698347;26698347;26699622;26707550;26722709;26725205;26725205;26725740;26725698;26725944;26725903;26725944;26725944;26726352;26725937;26725944;26725937;26725937;26725846;26725903;26725846;26725937;26726352;26725937;26727347;26727342;26727347;26727347;26727347;26727347;26727347;26727347;26727347;26727347;26727347;26727347;26727347;26728108;26728108;26728556;26728556;26728556;26728556;26728556;26728556;26729441;26729441;26729381;26729441;26729441;26729441;26729424;26729441;26729441;26729441;26729441;26729441;26729441;26729441;26729441;26729441;26729441;26729441;26729441;26729441;26729441;26729441;26729441;26729441;26729441;26729441;26729374;26729441;26729441;26729441;26729441;26729334;26729441;26729441;26729441;26729441;26729441;26731166;26737331;26737331;26737331;26737331;26737331;26737331;26737331;26737331;26737331;26737631;26748044;26748443;26748443;26748443;26748443;26748443;26748443;26748443;26748443;26748443;26748443;26748443;26748443;26748443;26748443;26748443;26748443;26748443;26748443;26748443;26748443;26748443;26748443;26748443;26748443;26748443;26748443;26748443;26748443;26748443;26748443;26748443;26748443;26748443;26749009;26749009;26749009;26749009;26749009;26749009;26749009;26749009;26749009;26749009;26749009;26749009;26749009;26749009;26749009;26749009;26749009;26749009;26749009;26749009;26749009;26749009;26749009;26749009;26749009;26749009;26749009;26749153;26749009;26749009;26749009;26749009;26749009;26749009;26749009;26750919;26751705;26751705;26751660;26751620;26751705;26751705;26751688;26751705;26751705;26751681;26751705;26751705;26751705;26751705;26751705;26751705;26751705;26751705;26751705;26751705;26751705;26751705;26751654;26751705;26751631;26751621;26751621;26751620;26751705;26751588;26751705;26751705;26751705;26751705;26753353;26753643;26753643;26753643;26753577;26753581;26753527;26753573;26753535;26753643;26753643;26753643;26753643;26753643;26753643;26753643;26753643;26753533;26753643;26753643;26753643;26753643;26753643;26753643;26753643;26754832;26755051;26754781;26754783;26754792;26754949;26755722;26754891;26755721;26755673;26755675;26754876;26755675;26755721;26755673;26755675;26755721;26755675	+;+;+;+;+;+;+;+;+;+;+;+;+;+;+;+;+;+;+;+;+;+;+;+;+;+;+;+;+;+;+;+;+;+;+;+;+;+;+;+;+;+;+;+;+;+;+;+;+;+;+;+;+;+;+;+;+;+;+;+;+;+;+;+;+;+;+;+;+;+;+;+;+;+;+;+;+;+;+;+;+;+;+;+;+;+;+;+;+;+;+;+;+;+;+;+;+;+;+;+;+;+;+;+;+;+;+;+;+;+;+;+;+;+;+;+;+;+;+;+;+;+;+;+;+;+;+;+;+;+;+;+;+;+;+;+;+;+;+;+;+;+;+;+;+;+;+;+;+;+;+;+;+;+;+;+;+;+;+;+;+;+;+;+;+;+;+;+;+;+;+;+;+;+;+;+;+;+;+;+;+;+;+;+;+;+;+;+;+;+;+;+;+;+;+;+;+;+;+;+;+;+;+;+;+;+;+;+;+;+;+;+;+;+;+;+;+;+;+;+;+;+;+;+;+;+;+;+;+;+;+;+;+;+;+;+;+;+;+;+;+;+;+;+;+;+;+;+;+;+;+;+;+;+;+;+;+;+;+;+;+;+;+;+;+;+;+;+;+;+;+;+;+;+;+;+;+;+;+;+;+;+;+;+;+;+;+;+;+;+;+;+;+;+;+;+;+;+;+;+;+;+;+;+;+;+;+;+;+;+;+;+;+;+;+;+;+;+;+;+;+;+;+;+;+;+;+;+;+;+;+;+;+;+;+;+;+;+;+;+;+;+;+;+;+;+;+;+;+;+;+;+;+;+;+;+;+;+;+;+;+;+;+;+;+;+;+;+;+;+;+;+;+;+;+;+;+;+;+;+;+;+;+;+;+;+;+;+;+	14269	HNRNPA1 1YF vs Ctrl
139.485	0.00129467	0.0195792	0.136277	0.999898	ENSMUSG00000028382.16	protein_coding	Ptbp3	chr4;chr4;chr4;chr4;chr4;chr4;chr4;chr4;chr4;chr4;chr4;chr4;chr4;chr4;chr4;chr4;chr4;chr4;chr4;chr4;chr4;chr4;chr4;chr4;chr4;chr4;chr4;chr4;chr4;chr4;chr4;chr4;chr4;chr4;chr4;chr4;chr4;chr4;chr4;chr4;chr4;chr4;chr4;chr4;chr4;chr4;chr4;chr4;chr4;chr4;chr4;chr4;chr4;chr4;chr4;chr4;chr4;chr4;chr4;chr4;chr4;chr4;chr4;chr4;chr4;chr4;chr4;chr4;chr4;chr4;chr4;chr4;chr4;chr4;chr4;chr4;chr4;chr4;chr4;chr4;chr4;chr4;chr4;chr4;chr4;chr4;chr4;chr4;chr4;chr4;chr4;chr4;chr4;chr4;chr4;chr4;chr4;chr4;chr4;chr4;chr4;chr4;chr4;chr4;chr4;chr4;chr4;chr4;chr4;chr4;chr4;chr4;chr4;chr4;chr4;chr4;chr4;chr4;chr4;chr4;chr4;chr4;chr4;chr4	59471868;59472048;59475259;59475711;59476583;59476648;59476935;59477155;59477155;59477155;59477155;59477155;59477155;59477155;59481362;59481362;59481362;59481362;59481362;59481362;59481362;59481443;59481448;59482545;59482545;59482545;59482545;59482545;59482545;59482545;59482545;59482545;59485339;59485339;59485339;59485339;59485339;59485339;59485339;59485339;59485339;59485607;59485607;59485607;59485607;59485607;59485607;59485607;59485607;59485607;59488111;59488111;59488111;59488111;59488111;59488111;59488111;59488111;59493186;59493186;59493186;59493186;59493186;59493186;59493186;59493186;59493189;59493239;59494500;59494500;59494500;59494500;59494500;59494500;59494500;59494500;59494500;59501103;59501310;59501310;59501310;59501310;59501310;59501310;59501310;59501310;59501310;59514274;59514274;59514274;59514274;59514274;59514274;59514274;59514274;59517473;59517586;59517586;59517586;59517586;59517586;59524395;59524395;59524395;59524395;59524404;59524404;59524404;59524404;59546149;59546149;59546149;59546149;59546149;59548531;59548543;59549148;59549148;59549148;59549148;59549148;59549148;59549148;59549148	59477015;59477015;59477015;59477015;59477015;59477015;59477015;59477232;59477232;59477232;59477232;59477232;59477232;59477232;59481578;59481578;59481578;59481578;59481578;59481578;59481578;59481578;59481578;59482637;59482637;59482637;59482637;59482637;59482637;59482637;59482637;59482637;59485372;59485372;59485372;59485372;59485372;59485372;59485372;59485372;59485372;59485746;59485731;59485746;59485772;59485746;59485746;59485746;59485746;59485746;59488188;59488188;59488188;59488188;59488188;59488188;59488188;59488188;59493360;59493285;59493360;59493360;59493360;59493360;59493360;59493360;59493360;59493360;59494610;59494610;59494610;59494610;59494610;59494610;59494610;59494610;59494610;59501474;59501474;59501474;59501474;59501474;59501474;59501474;59501474;59501474;59501474;59514348;59514420;59514420;59514420;59514420;59514420;59514420;59514420;59517755;59517755;59517755;59517755;59517755;59517755;59524476;59524476;59524476;59524476;59524476;59524476;59524476;59524476;59546182;59546182;59546182;59546182;59546182;59548737;59548775;59549257;59549265;59549252;59549314;59549243;59549284;59549295;59549364	-;-;-;-;-;-;-;-;-;-;-;-;-;-;-;-;-;-;-;-;-;-;-;-;-;-;-;-;-;-;-;-;-;-;-;-;-;-;-;-;-;-;-;-;-;-;-;-;-;-;-;-;-;-;-;-;-;-;-;-;-;-;-;-;-;-;-;-;-;-;-;-;-;-;-;-;-;-;-;-;-;-;-;-;-;-;-;-;-;-;-;-;-;-;-;-;-;-;-;-;-;-;-;-;-;-;-;-;-;-;-;-;-;-;-;-;-;-;-;-;-;-;-;-	7480	HNRNPA1 1YF vs Ctrl
21.2062	0.0029967	0.0453264	0.198118	0.999898	ENSMUSG00000040455.18	protein_coding	Usp45	chr4;chr4;chr4;chr4;chr4;chr4;chr4;chr4;chr4;chr4;chr4;chr4;chr4;chr4;chr4;chr4;chr4;chr4;chr4;chr4;chr4;chr4;chr4;chr4;chr4;chr4;chr4;chr4;chr4;chr4;chr4;chr4;chr4;chr4;chr4;chr4;chr4;chr4;chr4;chr4;chr4;chr4;chr4;chr4;chr4;chr4;chr4;chr4;chr4;chr4;chr4;chr4;chr4;chr4;chr4;chr4;chr4;chr4;chr4;chr4;chr4;chr4;chr4;chr4;chr4;chr4;chr4;chr4;chr4;chr4;chr4;chr4;chr4;chr4;chr4;chr4;chr4;chr4;chr4;chr4;chr4;chr4;chr4;chr4;chr4;chr4;chr4;chr4;chr4;chr4;chr4	21767156;21776261;21776272;21776272;21776281;21776298;21780341;21780341;21780341;21780341;21780341;21780341;21781736;21781736;21781736;21781736;21781736;21781737;21781739;21782403;21782883;21782883;21782883;21782883;21782883;21782883;21784693;21784693;21784693;21784693;21784693;21784693;21784724;21796786;21796786;21796786;21796786;21796786;21796786;21797295;21797295;21797295;21797295;21797295;21797295;21798605;21798605;21798605;21798605;21798605;21804226;21804226;21804226;21804226;21810742;21810742;21810742;21810742;21815307;21815307;21815307;21815307;21816882;21816882;21816882;21816882;21816882;21817501;21817501;21817501;21824417;21824417;21824417;21824417;21826154;21826154;21826154;21826154;21830417;21830417;21830417;21830417;21832164;21832164;21832164;21832164;21834235;21834235;21834235;21834235;21836574	21767244;21776317;21776317;21776317;21776317;21776317;21780450;21780450;21780450;21780450;21780450;21780450;21781908;21781908;21781908;21781908;21781908;21781908;21781908;21782476;21782986;21782986;21782986;21782986;21782986;21782986;21784793;21784793;21784793;21784793;21784793;21784840;21784793;21796928;21796928;21796928;21796928;21796928;21796928;21797390;21797390;21797390;21797390;21797390;21797390;21798735;21798735;21798661;21798735;21798735;21804313;21804313;21804313;21804313;21810823;21810823;21810823;21810823;21815398;21815398;21815398;21815398;21816893;21816938;21816938;21816938;21816938;21817644;21817644;21817644;21825077;21825077;21825077;21825077;21826251;21826251;21826251;21826251;21830503;21830503;21830503;21830503;21832317;21832317;21832317;21832317;21837870;21834571;21837872;21837870;21837872	+;+;+;+;+;+;+;+;+;+;+;+;+;+;+;+;+;+;+;+;+;+;+;+;+;+;+;+;+;+;+;+;+;+;+;+;+;+;+;+;+;+;+;+;+;+;+;+;+;+;+;+;+;+;+;+;+;+;+;+;+;+;+;+;+;+;+;+;+;+;+;+;+;+;+;+;+;+;+;+;+;+;+;+;+;+;+;+;+;+;+	6226	HNRNPA1 1YF vs Ctrl
1.04904	0.00357986	0.0541738	0.19206	0.999898	B1_Mus1_39808_39809	SINE	B1_Mus1_39808_39809	chr8;chr8;chr8	34573069;34573213;34573218	34573212;34573217;34573361	+;+;+	293	HNRNPA1 1YF vs Ctrl
11.3589	0.00321527	0.0486591	0.197269	0.999898	ENSMUSG00000106365.3	lncRNA	Gm43568	chr3;chr3;chr3;chr3;chr3;chr3;chr3;chr3	122415898;122415899;122420848;122422275;122423275;122423275;122423275;122423275	122416630;122416564;122421217;122422490;122423534;122423454;122423407;122423817	-;-;-;-;-;-;-;-	1862	HNRNPA1 1YF vs Ctrl
1.17959	0.00106981	0.0161915	0.120788	0.999898	ervgrp|IAPLTR1_Mm|IAPEz-int|IAPLTR1_Mm_147	LTR	ervgrp|IAPLTR1_Mm|IAPEz-int|IAPLTR1_Mm_147	chr8;chr8;chr8;chr8;chr8	55999816;56000001;56000153;56001460;56004732	56000000;56000152;56001459;56004731;56005068	+;+;+;+;+	5253	HNRNPA1 1YF vs Ctrl
52.2619	0.00241458	0.0365446	0.191758	0.999898	ENSMUSG00000005804.15	protein_coding	Bloc1s6	chr2;chr2;chr2;chr2;chr2;chr2;chr2;chr2;chr2;chr2;chr2;chr2;chr2;chr2;chr2;chr2;chr2;chr2;chr2;chr2;chr2;chr2;chr2;chr2;chr2	122580423;122580433;122580439;122580447;122580450;122580479;122580904;122584509;122584509;122584509;122584509;122584509;122586046;122586046;122586046;122586050;122586050;122587857;122587921;122587975;122587975;122587975;122588431;122588431;122588431	122580624;122580624;122580624;122580624;122580624;122580773;122581079;122584650;122584650;122584650;122584650;122584650;122586133;122586133;122586133;122586133;122586133;122587900;122587966;122588061;122588061;122588061;122588926;122590019;122591395	+;+;+;+;+;+;+;+;+;+;+;+;+;+;+;+;+;+;+;+;+;+;+;+;+	3899	HNRNPA1 1YF vs Ctrl
89.2436	0.00231068	0.0349823	0.189115	0.999898	ENSMUSG00000022095.10	protein_coding	Fhip2b	chr14;chr14;chr14;chr14;chr14;chr14;chr14;chr14;chr14;chr14;chr14;chr14;chr14;chr14;chr14;chr14;chr14	70820736;70822779;70823059;70823515;70823797;70824010;70824246;70824991;70825402;70825702;70826043;70826316;70827569;70827780;70829015;70831409;70837182	70822623;70822879;70823199;70823658;70823887;70824138;70824391;70825180;70825478;70825810;70826239;70826561;70827691;70827884;70829187;70831487;70837275	-;-;-;-;-;-;-;-;-;-;-;-;-;-;-;-;-	4033	HNRNPA1 1YF vs Ctrl
110.881	0.00153882	0.0233034	0.153108	0.999898	ENSMUSG00000049686.15	protein_coding	Orai1	chr5;chr5;chr5;chr5;chr5;chr5;chr5	123153137;123153137;123153401;123167138;123167138;123167138;123168181	123153629;123153629;123154049;123167553;123168087;123168519;123168219	+;+;+;+;+;+;+	2295	HNRNPA1 1YF vs Ctrl
7.54127	0.00359198	0.0543971	0.192051	0.999898	ervgrp|RLTR9E|ERVB2_1A-I_MM|MMERVK9C_I|RLTR13E	LTR	ervgrp|RLTR9E|ERVB2_1A-I_MM|MMERVK9C_I|RLTR13E	chr1;chr1;chr1;chr1;chr1;chr1;chr1	7195323;7195795;7195805;7196057;7196137;7198239;7199961	7195794;7195804;7196056;7196136;7198238;7199960;7200343	-;-;-;-;-;-;-	5021	HNRNPA1 1YF vs Ctrl
89.7076	0.00179673	0.0272136	0.168125	0.999898	ENSMUSG00000021629.11	protein_coding	Slc30a5	chr13;chr13;chr13;chr13;chr13;chr13;chr13;chr13;chr13;chr13;chr13;chr13;chr13;chr13;chr13;chr13;chr13;chr13;chr13;chr13;chr13;chr13;chr13;chr13;chr13;chr13;chr13;chr13;chr13;chr13;chr13;chr13;chr13;chr13;chr13;chr13;chr13;chr13;chr13;chr13;chr13;chr13;chr13;chr13	100939156;100939165;100939355;100939940;100940370;100940370;100940370;100940370;100943042;100943042;100943042;100943042;100945592;100945592;100945592;100947814;100947814;100947814;100949156;100949156;100949156;100949806;100949806;100949973;100950191;100950191;100950191;100951104;100951104;100953517;100953517;100954634;100954634;100957058;100957627;100957627;100961424;100961424;100962960;100962960;100965408;100965408;100969609;100969609	100939969;100939969;100939969;100939969;100940498;100940498;100940498;100940498;100943471;100943268;100943268;100943268;100945787;100945787;100945787;100947943;100947943;100947943;100949313;100949313;100949313;100950014;100950014;100950014;100950479;100950479;100950479;100951149;100951274;100953593;100953593;100954721;100954721;100961057;100957714;100957714;100961509;100961509;100963026;100963026;100965530;100965530;100969848;100969935	-;-;-;-;-;-;-;-;-;-;-;-;-;-;-;-;-;-;-;-;-;-;-;-;-;-;-;-;-;-;-;-;-;-;-;-;-;-;-;-;-;-;-;-	7294	HNRNPA1 1YF vs Ctrl
14.6466	0.00322474	0.0488595	0.197631	0.999898	ENSMUSG00000036890.14	protein_coding	Gtdc1	chr2;chr2;chr2;chr2;chr2;chr2;chr2;chr2;chr2;chr2;chr2;chr2;chr2;chr2;chr2;chr2;chr2;chr2;chr2;chr2;chr2;chr2;chr2;chr2;chr2;chr2;chr2;chr2;chr2;chr2;chr2;chr2;chr2;chr2;chr2;chr2;chr2;chr2;chr2;chr2;chr2;chr2;chr2;chr2;chr2;chr2;chr2;chr2;chr2;chr2;chr2;chr2;chr2;chr2;chr2;chr2;chr2;chr2;chr2;chr2;chr2;chr2;chr2;chr2;chr2;chr2;chr2	44454424;44454427;44455145;44460382;44460431;44460431;44460431;44461225;44461225;44461225;44461225;44465455;44465455;44465490;44481893;44481893;44481893;44481922;44523141;44525014;44525014;44525014;44525276;44641907;44642059;44642059;44642059;44642059;44646280;44646280;44646280;44646280;44646280;44646280;44646280;44675502;44678389;44678740;44681205;44715363;44715363;44715363;44715363;44715363;44715363;44715363;44715363;44715363;44715363;44750303;44750303;44750303;44750303;44750303;44750303;44750303;44750303;44750303;44751498;44752114;44752114;44817154;44817154;44817154;44817154;44817154;44817617	44455546;44455546;44455546;44460522;44460522;44460522;44460522;44461726;44461295;44461359;44461295;44465599;44465599;44465599;44482002;44482002;44482002;44482002;44525328;44525328;44525328;44525328;44525328;44642232;44642232;44642232;44642232;44642232;44646447;44646447;44646447;44646447;44646447;44646449;44646447;44676932;44679055;44679055;44681613;44715555;44715555;44715555;44715415;44715555;44715555;44715555;44715555;44715555;44715555;44750338;44750338;44750338;44750338;44750338;44750338;44750338;44750338;44750338;44751634;44752287;44752287;44817246;44817248;44817161;44817276;44817173;44817669	-;-;-;-;-;-;-;-;-;-;-;-;-;-;-;-;-;-;-;-;-;-;-;-;-;-;-;-;-;-;-;-;-;-;-;-;-;-;-;-;-;-;-;-;-;-;-;-;-;-;-;-;-;-;-;-;-;-;-;-;-;-;-;-;-;-;-	7928	HNRNPA1 1YF vs Ctrl
1.37836	0.00493527	0.0747963	0.155872	0.999898	Cheshire_1117_1119	DNA	Cheshire_1117_1119	chrX;chrX;chrX;chrX;chrX	103011885;103012035;103012158;103012375;103012598	103012034;103012157;103012374;103012597;103012746	+;+;+;+;+	862	HNRNPA1 1YF vs Ctrl
93.0367	0.00200915	0.0304503	0.178731	0.999898	ENSMUSG00000060450.15	protein_coding	Rnf14	chr18;chr18;chr18;chr18;chr18;chr18;chr18;chr18;chr18;chr18;chr18;chr18;chr18;chr18;chr18;chr18;chr18;chr18;chr18;chr18;chr18;chr18;chr18;chr18;chr18;chr18;chr18;chr18;chr18;chr18;chr18;chr18;chr18;chr18;chr18;chr18;chr18;chr18;chr18;chr18;chr18;chr18;chr18;chr18;chr18;chr18;chr18;chr18;chr18;chr18;chr18;chr18;chr18;chr18;chr18;chr18;chr18;chr18;chr18;chr18;chr18;chr18;chr18;chr18;chr18;chr18;chr18;chr18;chr18;chr18;chr18;chr18;chr18;chr18;chr18;chr18;chr18;chr18;chr18;chr18;chr18;chr18;chr18;chr18;chr18;chr18;chr18;chr18;chr18;chr18;chr18;chr18;chr18;chr18;chr18;chr18;chr18;chr18;chr18;chr18;chr18;chr18;chr18;chr18;chr18;chr18;chr18;chr18;chr18;chr18;chr18;chr18;chr18;chr18;chr18;chr18;chr18	38417590;38425620;38429688;38429688;38429723;38429731;38429731;38429734;38429737;38429738;38429742;38429747;38429747;38429747;38429753;38429759;38429829;38429858;38429873;38430084;38430205;38430306;38430519;38430519;38430519;38430553;38430553;38430553;38430553;38430553;38431362;38431362;38431362;38431362;38431362;38431362;38431362;38432805;38432807;38432807;38432807;38432807;38432807;38432807;38432807;38432807;38432807;38432807;38432807;38432807;38432807;38432807;38432807;38432807;38432807;38432807;38432807;38433482;38433482;38433482;38433482;38433482;38433482;38433482;38433482;38433482;38433482;38433482;38433482;38433482;38433482;38433482;38433482;38433482;38433482;38434709;38434709;38434709;38434709;38434709;38434709;38434709;38434709;38434709;38434709;38437145;38440421;38440918;38440918;38440918;38440918;38440918;38440918;38440918;38440918;38440918;38442538;38442538;38442538;38442538;38442538;38446265;38446265;38446265;38446265;38446265;38447726;38447726;38447726;38447726;38447726;38449578;38449578;38449578;38449578;38449578;38449578	38417678;38425745;38429851;38429851;38429851;38429851;38429851;38429851;38429851;38429851;38429851;38429851;38429851;38429851;38429851;38429851;38429851;38430258;38430258;38430268;38430484;38430484;38430628;38430628;38430628;38430628;38430628;38430628;38430628;38430628;38431448;38431448;38431448;38431448;38431448;38431448;38431448;38432979;38432979;38432979;38432979;38432979;38432979;38432979;38432979;38432946;38432979;38432979;38432979;38432979;38432979;38433473;38432979;38432979;38432979;38432979;38432976;38433643;38433537;38433610;38433575;38433643;38433643;38433643;38433537;38433643;38433643;38433537;38433643;38433636;38433643;38433643;38433643;38433643;38433643;38434860;38434860;38434860;38434860;38434817;38434838;38434860;38434860;38434751;38434860;38437282;38440485;38441143;38441448;38441161;38441448;38441092;38441295;38441448;38441448;38441448;38442766;38442766;38442766;38442766;38442766;38446437;38446437;38446437;38446437;38446437;38447856;38447856;38447856;38447856;38447856;38450889;38450895;38449867;38450239;38450902;38450900	+;+;+;+;+;+;+;+;+;+;+;+;+;+;+;+;+;+;+;+;+;+;+;+;+;+;+;+;+;+;+;+;+;+;+;+;+;+;+;+;+;+;+;+;+;+;+;+;+;+;+;+;+;+;+;+;+;+;+;+;+;+;+;+;+;+;+;+;+;+;+;+;+;+;+;+;+;+;+;+;+;+;+;+;+;+;+;+;+;+;+;+;+;+;+;+;+;+;+;+;+;+;+;+;+;+;+;+;+;+;+;+;+;+;+;+;+	4778	HNRNPA1 1YF vs Ctrl
2.10245	0.00329091	0.0498764	0.197046	0.999898	B1_Mus1_45923_45924	SINE	B1_Mus1_45923_45924	chr9;chr9;chr9	107704740;107704873;107704903	107704872;107704902;107705040	+;+;+	301	HNRNPA1 1YF vs Ctrl
2.07449	0.00404964	0.0613926	0.181505	0.999898	RLTR11A_1875	LTR	RLTR11A_1875	chr13	24756340	24756858	-	519	HNRNPA1 1YF vs Ctrl
1.18404	0.00416462	0.063146	0.178386	0.999898	LTR73_62	LTR	LTR73_62	chr9	45951095	45951336	-	242	HNRNPA1 1YF vs Ctrl
2.93155	0.00319954	0.0485148	0.198153	0.999898	L2_11213	LINE	L2_11213	chr12	16960868	16961143	+	276	HNRNPA1 1YF vs Ctrl
22.8829	0.00249847	0.0379035	0.194889	0.999898	ENSMUSG00000024902.6	protein_coding	Mrpl11	chr19;chr19;chr19;chr19;chr19;chr19;chr19;chr19;chr19;chr19;chr19;chr19;chr19;chr19;chr19;chr19;chr19;chr19;chr19;chr19;chr19;chr19;chr19	5012175;5012358;5012376;5012391;5012402;5012907;5012907;5012907;5012907;5012928;5013354;5013354;5013354;5013354;5013411;5013534;5013534;5013534;5013534;5013534;5014702;5014702;5014702	5012543;5012543;5012543;5012543;5012543;5013002;5013002;5013002;5013002;5013002;5013447;5013447;5013447;5013447;5013447;5013877;5013585;5013693;5013717;5013693;5014735;5014972;5017027	+;+;+;+;+;+;+;+;+;+;+;+;+;+;+;+;+;+;+;+;+;+;+	3229	HNRNPA1 1YF vs Ctrl
30.9392	0.00232474	0.0353271	0.191579	0.999898	ENSMUSG00000034620.18	protein_coding	Rxylt1	chr10;chr10;chr10;chr10;chr10;chr10;chr10;chr10;chr10;chr10;chr10;chr10;chr10;chr10;chr10;chr10;chr10;chr10;chr10;chr10;chr10;chr10;chr10	121914019;121917165;121917587;121924550;121924784;121924784;121924784;121924927;121926365;121926365;121926365;121926365;121930495;121930495;121930495;121931844;121931844;121931844;121931961;121932253;121932805;121932805;121932805	121917594;121917594;121917594;121924954;121924954;121925294;121924954;121924954;121926679;121926679;121926610;121926679;121930597;121930597;121930597;121932041;121931999;121931999;121932132;121932366;121933031;121933061;121933276	-;-;-;-;-;-;-;-;-;-;-;-;-;-;-;-;-;-;-;-;-;-;-	5614	HNRNPA1 1YF vs Ctrl
4.64525	0.00373026	0.0567425	0.190387	0.999898	RCHARR1_1570	DNA	RCHARR1_1570	chr4	134133367	134133695	-	329	HNRNPA1 1YF vs Ctrl
106.106	0.00189114	0.0287752	0.17556	0.999898	ENSMUSG00000048170.15	protein_coding	Mcmbp	chr7;chr7;chr7;chr7;chr7;chr7;chr7;chr7;chr7;chr7;chr7;chr7;chr7;chr7;chr7;chr7;chr7;chr7;chr7;chr7;chr7;chr7;chr7;chr7;chr7;chr7;chr7;chr7;chr7;chr7;chr7;chr7;chr7;chr7;chr7;chr7;chr7;chr7;chr7	128298165;128299491;128299632;128299911;128300130;128300865;128301043;128301047;128303967;128303967;128303967;128305219;128305219;128306203;128306203;128308772;128308772;128310806;128310806;128311506;128311506;128314335;128314388;128314388;128316123;128316123;128316123;128317670;128317670;128322289;128322289;128325660;128325660;128325792;128325792;128326837;128326837;128341857;128341857	128300294;128299546;128299748;128300294;128300294;128300943;128301131;128301131;128304561;128304131;128304131;128305352;128305352;128306368;128306368;128308889;128308889;128310929;128310929;128311684;128311684;128314488;128314488;128314488;128316582;128316274;128316274;128317814;128317814;128322390;128322390;128325701;128325701;128325932;128325932;128326922;128326922;128342210;128342219	-;-;-;-;-;-;-;-;-;-;-;-;-;-;-;-;-;-;-;-;-;-;-;-;-;-;-;-;-;-;-;-;-;-;-;-;-;-;-	5107	HNRNPA1 1YF vs Ctrl
22.4878	0.00267426	0.0407063	0.199388	0.999898	ENSMUSG00000031577.11	protein_coding	Tti2	chr8;chr8;chr8;chr8;chr8;chr8;chr8;chr8;chr8;chr8;chr8;chr8;chr8;chr8;chr8;chr8;chr8;chr8;chr8;chr8;chr8;chr8;chr8;chr8;chr8;chr8;chr8;chr8;chr8;chr8;chr8	31640343;31640344;31640355;31640368;31643537;31643537;31643537;31643537;31644242;31644242;31644242;31644242;31645542;31645542;31645542;31645542;31645806;31645806;31645806;31645806;31648621;31648621;31648621;31648621;31649910;31649910;31649910;31649910;31651819;31651819;31651819	31641527;31641527;31641527;31641527;31643723;31643723;31643723;31643723;31644334;31644334;31644334;31644334;31645729;31645729;31645729;31645729;31645949;31645949;31645949;31645949;31648783;31648783;31648783;31648783;31650077;31650015;31650077;31651082;31653367;31653923;31654730	+;+;+;+;+;+;+;+;+;+;+;+;+;+;+;+;+;+;+;+;+;+;+;+;+;+;+;+;+;+;+	6045	HNRNPA1 1YF vs Ctrl
1.46236	0.00230922	0.0351647	0.192287	0.999898	MIR_22473	SINE	MIR_22473	chr11	18933601	18933768	+	168	HNRNPA1 1YF vs Ctrl
1.31354	0.00662923	0.10095	0.112392	0.999898	ORR1E_12324_12325	LTR	ORR1E_12324_12325	chr8;chr8;chr8	71007833;71008207;71008325	71008206;71008324;71008396	-;-;-	564	HNRNPA1 1YF vs Ctrl
127.411	0.00140214	0.0213526	0.147243	0.999898	ENSMUSG00000024283.16	protein_coding	Wac	chr18;chr18;chr18;chr18;chr18;chr18;chr18;chr18;chr18;chr18;chr18;chr18;chr18;chr18;chr18;chr18;chr18;chr18;chr18;chr18;chr18;chr18;chr18;chr18;chr18;chr18;chr18;chr18;chr18;chr18;chr18;chr18;chr18;chr18;chr18;chr18;chr18;chr18;chr18;chr18;chr18;chr18;chr18;chr18;chr18;chr18;chr18;chr18;chr18;chr18;chr18;chr18;chr18;chr18;chr18;chr18;chr18;chr18;chr18;chr18;chr18;chr18;chr18;chr18;chr18;chr18;chr18;chr18;chr18;chr18;chr18;chr18;chr18;chr18;chr18;chr18;chr18;chr18;chr18;chr18;chr18;chr18;chr18;chr18;chr18;chr18;chr18;chr18;chr18;chr18;chr18;chr18;chr18;chr18;chr18;chr18;chr18;chr18;chr18;chr18;chr18;chr18;chr18;chr18;chr18;chr18;chr18;chr18;chr18;chr18;chr18;chr18;chr18;chr18;chr18;chr18;chr18;chr18;chr18;chr18;chr18;chr18;chr18;chr18;chr18;chr18;chr18;chr18	7868832;7868845;7868850;7869066;7869196;7869197;7869241;7869493;7869501;7869530;7869716;7869737;7869991;7869991;7869991;7869991;7869991;7869991;7869991;7869991;7869991;7869991;7869991;7871531;7871531;7871531;7871549;7871549;7871549;7871549;7871549;7871549;7871549;7871549;7871549;7871712;7901496;7901496;7901496;7901496;7901496;7901496;7901496;7901496;7901496;7901496;7905400;7905400;7905400;7905400;7905400;7905400;7905400;7905400;7905400;7905400;7905475;7905932;7905932;7905932;7905932;7905932;7905932;7905932;7905932;7905932;7905932;7910516;7910516;7910516;7910516;7910516;7910516;7910601;7910619;7916031;7916052;7916052;7916052;7916052;7916052;7916052;7916052;7916052;7916052;7916052;7917553;7917553;7917553;7917562;7917562;7917565;7917565;7917633;7918433;7918433;7918433;7918433;7918433;7918433;7918433;7918433;7920132;7920132;7920132;7920132;7920132;7920132;7920132;7921422;7921422;7921422;7921422;7921422;7921422;7921425;7921856;7921856;7921856;7921856;7921856;7921856;7926070;7926070;7926070;7926070;7926070;7926070	7869091;7869091;7869091;7869091;7869459;7869615;7869615;7869615;7869577;7869615;7869889;7870027;7870027;7870027;7870027;7870027;7870027;7870027;7870027;7870027;7870027;7870027;7870027;7871744;7871613;7871688;7871744;7871744;7871744;7871790;7871744;7871744;7871744;7871744;7871744;7871744;7901602;7901602;7901602;7901602;7901602;7901602;7901602;7901602;7901602;7901602;7905492;7905515;7905515;7905515;7905515;7905515;7905515;7905515;7905515;7905515;7905515;7906044;7906044;7906044;7906044;7906044;7906044;7906044;7906044;7906044;7906044;7910824;7910652;7910824;7910824;7910824;7910824;7910824;7910824;7916291;7916387;7916297;7916284;7916091;7916297;7916297;7916297;7916297;7916297;7916297;7917675;7917675;7917675;7917675;7917675;7917675;7917675;7917675;7918503;7918581;7918581;7918581;7918581;7918581;7918581;7918581;7920250;7920250;7920250;7920250;7920250;7920250;7920250;7921490;7921608;7921608;7921608;7921608;7921608;7921608;7921983;7921983;7921983;7921983;7921983;7921983;7926139;7927519;7929028;7926139;7927067;7926505	+;+;+;+;+;+;+;+;+;+;+;+;+;+;+;+;+;+;+;+;+;+;+;+;+;+;+;+;+;+;+;+;+;+;+;+;+;+;+;+;+;+;+;+;+;+;+;+;+;+;+;+;+;+;+;+;+;+;+;+;+;+;+;+;+;+;+;+;+;+;+;+;+;+;+;+;+;+;+;+;+;+;+;+;+;+;+;+;+;+;+;+;+;+;+;+;+;+;+;+;+;+;+;+;+;+;+;+;+;+;+;+;+;+;+;+;+;+;+;+;+;+;+;+;+;+;+;+	5919	HNRNPA1 1YF vs Ctrl
1.29313	0.00296504	0.0451551	0.201111	0.999898	ervgrp|MT2_Mm|MERVL-int|ORR1A3-int|MT2_Mm_113	LTR	ervgrp|MT2_Mm|MERVL-int|ORR1A3-int|MT2_Mm_113	chr5;chr5;chr5;chr5;chr5	19133136;19133575;19138946;19139022;19139060	19133574;19138945;19139021;19139059;19139498	+;+;+;+;+	6363	HNRNPA1 1YF vs Ctrl
47.7418	0.00229501	0.0349533	0.191952	0.999898	ENSMUSG00000042447.14	protein_coding	Mios	chr6;chr6;chr6;chr6;chr6;chr6;chr6;chr6;chr6;chr6;chr6;chr6;chr6;chr6;chr6;chr6;chr6;chr6;chr6;chr6;chr6	8209222;8211580;8214766;8216372;8222461;8224555;8226635;8226844;8227969;8227969;8229505;8231161;8231161;8233050;8233050;8233050;8234232;8234232;8235385;8235385;8235385	8209411;8211638;8216099;8216470;8222715;8224724;8226909;8226909;8228127;8228127;8231313;8231313;8231313;8234361;8233254;8233254;8234361;8234361;8236268;8236268;8236274	+;+;+;+;+;+;+;+;+;+;+;+;+;+;+;+;+;+;+;+;+	6552	HNRNPA1 1YF vs Ctrl
1.33399	0.00102192	0.0155795	0.120567	0.999898	ENSMUSG00000118161.2	processed_pseudogene	Rps2-ps8	chr17	31862872	31863753	-	882	HNRNPA1 1YF vs Ctrl
40.5556	0.00241952	0.0368945	0.195899	0.999898	ENSMUSG00000021823.11	protein_coding	Vcl	chr14;chr14;chr14;chr14;chr14;chr14;chr14;chr14;chr14;chr14;chr14;chr14;chr14;chr14;chr14;chr14;chr14;chr14;chr14;chr14;chr14;chr14;chr14;chr14;chr14;chr14;chr14;chr14;chr14;chr14;chr14;chr14	20979466;20979466;21017606;21017606;21032642;21032642;21033436;21033436;21035695;21035695;21037026;21037026;21045080;21045080;21045913;21045913;21051199;21053163;21057182;21058929;21060106;21064979;21069348;21070547;21072071;21072071;21074174;21074174;21077151;21079244;21079850;21081655	20979756;20979756;21017676;21017676;21032792;21032792;21033544;21033544;21035817;21035817;21037186;21037186;21045170;21045170;21046060;21048849;21051352;21053338;21057372;21059128;21060234;21065128;21069456;21070849;21072195;21072195;21074359;21074359;21077285;21079447;21079954;21083744	+;+;+;+;+;+;+;+;+;+;+;+;+;+;+;+;+;+;+;+;+;+;+;+;+;+;+;+;+;+;+;+	8191	HNRNPA1 1YF vs Ctrl
144.04	0.00176962	0.0269921	0.17071	0.999898	ENSMUSG00000058793.15	protein_coding	Cds2	chr2;chr2;chr2;chr2;chr2;chr2;chr2;chr2;chr2;chr2;chr2;chr2;chr2;chr2;chr2;chr2;chr2;chr2;chr2;chr2;chr2;chr2;chr2;chr2;chr2;chr2;chr2;chr2;chr2;chr2;chr2;chr2;chr2;chr2;chr2;chr2;chr2;chr2;chr2;chr2;chr2;chr2;chr2	132105068;132105068;132105161;132127096;132127859;132135165;132135165;132135165;132135165;132136304;132136304;132136304;132136304;132136304;132137451;132137451;132137451;132137451;132137451;132139145;132139145;132139145;132139554;132139554;132140389;132140389;132142474;132142474;132143152;132143152;132143216;132144000;132144000;132144000;132146279;132146279;132146279;132146773;132146773;132146773;132147004;132147073;132147073	132105417;132105417;132105417;132127163;132127885;132135301;132135301;132135301;132135301;132136400;132136400;132136400;132136400;132136400;132137493;132137548;132137548;132138113;132137548;132139284;132139191;132139284;132139612;132139612;132140471;132140471;132142561;132142561;132143220;132143220;132143220;132144152;132144152;132144152;132146398;132146398;132146398;132146876;132146876;132146876;132147248;132153970;132153970	+;+;+;+;+;+;+;+;+;+;+;+;+;+;+;+;+;+;+;+;+;+;+;+;+;+;+;+;+;+;+;+;+;+;+;+;+;+;+;+;+;+;+	9125	HNRNPA1 1YF vs Ctrl
23.8953	0.0023979	0.0365767	0.195561	0.999898	ENSMUSG00000039759.11	protein_coding	Thap3	chr4;chr4;chr4;chr4;chr4;chr4;chr4;chr4;chr4	152067096;152067259;152068092;152069916;152070126;152070126;152073340;152073340;152073340	152067809;152067809;152068193;152070318;152070318;152070318;152073437;152073427;152073454	-;-;-;-;-;-;-;-;-	1334	HNRNPA1 1YF vs Ctrl
46.7047	0.00280739	0.0428361	0.201659	0.999898	ENSMUSG00000032661.10	protein_coding	Oas3	chr5;chr5;chr5;chr5;chr5;chr5;chr5;chr5;chr5;chr5;chr5;chr5;chr5;chr5;chr5;chr5;chr5;chr5;chr5;chr5;chr5;chr5;chr5;chr5;chr5;chr5;chr5	120891163;120892281;120892621;120893464;120894092;120894092;120894970;120896778;120897986;120899190;120899646;120901982;120902309;120904063;120904063;120907106;120907106;120907916;120907916;120909076;120909076;120910946;120910946;120911932;120911932;120915516;120915516	120892440;120892768;120892768;120895720;120894324;120894330;120895145;120897063;120898159;120899334;120899896;120902484;120902484;120904342;120904342;120907612;120907612;120908069;120908069;120909311;120909311;120911121;120911121;120912214;120912214;120915705;120915726	-;-;-;-;-;-;-;-;-;-;-;-;-;-;-;-;-;-;-;-;-;-;-;-;-;-;-	7069	HNRNPA1 1YF vs Ctrl
17.4937	0.00373582	0.0570349	0.19125	0.999898	ENSMUSG00000089810.2	lncRNA	Gm16536	chr9	45768067	45769655	-	1589	HNRNPA1 1YF vs Ctrl
17.1186	0.000792213	0.0121105	0.104933	0.999898	ENSMUSG00000081221.5	processed_pseudogene	Gm14760	chrX	79237460	79238458	-	999	HNRNPA1 1YF vs Ctrl
1.53744	0.0048472	0.0741016	0.159553	0.999898	L1MC4a_1663	LINE	L1MC4a_1663	chr14	20516020	20516506	+	487	HNRNPA1 1YF vs Ctrl
4.88595	0.00337886	0.0516692	0.198992	0.999898	Lx8b_5230	LINE	Lx8b_5230	chr4	6399768	6401696	+	1929	HNRNPA1 1YF vs Ctrl
57.1625	0.00222455	0.034018	0.192034	0.999898	ENSMUSG00000000976.14	protein_coding	Heatr6	chr11;chr11;chr11;chr11;chr11;chr11;chr11;chr11;chr11;chr11;chr11;chr11;chr11;chr11;chr11;chr11;chr11;chr11;chr11;chr11;chr11;chr11;chr11;chr11;chr11;chr11;chr11;chr11;chr11;chr11;chr11;chr11;chr11;chr11;chr11;chr11;chr11;chr11;chr11;chr11;chr11;chr11;chr11;chr11;chr11;chr11;chr11;chr11;chr11	83644522;83644540;83644855;83646536;83646536;83646536;83648136;83648136;83649115;83649115;83650130;83650130;83651514;83651725;83651725;83655712;83655712;83655712;83656679;83656679;83657904;83657904;83659882;83659882;83660494;83660494;83663071;83663071;83664696;83664696;83665248;83665248;83665250;83666527;83666527;83666527;83667440;83667440;83667440;83668064;83668064;83668083;83669671;83669671;83669671;83670227;83670227;83671977;83671977	83644767;83644971;83645103;83646643;83646643;83646643;83648276;83648276;83649230;83649230;83650244;83650244;83651826;83651826;83651826;83656107;83655849;83655849;83656986;83656986;83658081;83658081;83660088;83660088;83660593;83660593;83663426;83663426;83664818;83664818;83665334;83665334;83665334;83666661;83666661;83666661;83667562;83667562;83667562;83668188;83668188;83668188;83669743;83669767;83669767;83670431;83670431;83672847;83674580	+;+;+;+;+;+;+;+;+;+;+;+;+;+;+;+;+;+;+;+;+;+;+;+;+;+;+;+;+;+;+;+;+;+;+;+;+;+;+;+;+;+;+;+;+;+;+;+;+	6419	HNRNPA1 1YF vs Ctrl
90.1862	0.00178237	0.0272568	0.172891	0.999898	ENSMUSG00000078676.10	protein_coding	Casc3	chr11;chr11;chr11;chr11;chr11;chr11;chr11;chr11;chr11;chr11;chr11;chr11;chr11;chr11;chr11;chr11;chr11;chr11;chr11;chr11;chr11;chr11;chr11;chr11;chr11;chr11;chr11;chr11;chr11;chr11;chr11;chr11;chr11;chr11;chr11;chr11;chr11	98695731;98700502;98700634;98700976;98700987;98701285;98701285;98701285;98701724;98701724;98701724;98701724;98712257;98712257;98712257;98712486;98712486;98712486;98713187;98713187;98713187;98713546;98713546;98718398;98718398;98719381;98719381;98719686;98719686;98720040;98720040;98722114;98722114;98722369;98722369;98723087;98723087	98695812;98700917;98700917;98701312;98701012;98701312;98701312;98701312;98701792;98701754;98701761;98701761;98712409;98712409;98712409;98712637;98712637;98712637;98713363;98713363;98713363;98714225;98714225;98718462;98718462;98719495;98719495;98719784;98719784;98720254;98720254;98722236;98722236;98722434;98722434;98724632;98724640	+;+;+;+;+;+;+;+;+;+;+;+;+;+;+;+;+;+;+;+;+;+;+;+;+;+;+;+;+;+;+;+;+;+;+;+;+	4303	HNRNPA1 1YF vs Ctrl
77.6862	0.00198046	0.0302909	0.182731	0.999898	ENSMUSG00000042185.15	protein_coding	Nfrkb	chr9;chr9;chr9;chr9;chr9;chr9;chr9;chr9;chr9;chr9;chr9;chr9;chr9;chr9;chr9;chr9;chr9;chr9;chr9;chr9;chr9;chr9;chr9;chr9;chr9;chr9;chr9;chr9;chr9;chr9;chr9;chr9;chr9;chr9;chr9;chr9;chr9;chr9;chr9;chr9;chr9;chr9;chr9;chr9;chr9;chr9;chr9;chr9;chr9;chr9;chr9;chr9;chr9;chr9;chr9;chr9;chr9;chr9;chr9;chr9;chr9;chr9;chr9;chr9;chr9;chr9;chr9;chr9;chr9;chr9;chr9;chr9;chr9;chr9;chr9;chr9;chr9;chr9;chr9;chr9;chr9;chr9;chr9;chr9;chr9;chr9;chr9;chr9;chr9;chr9;chr9;chr9;chr9;chr9;chr9;chr9;chr9;chr9;chr9;chr9;chr9;chr9;chr9;chr9;chr9;chr9;chr9;chr9;chr9;chr9;chr9;chr9;chr9;chr9;chr9;chr9;chr9;chr9;chr9;chr9	31297488;31297493;31297500;31297509;31297752;31300173;31300173;31300173;31300173;31300173;31303259;31303259;31303259;31303259;31303259;31304084;31305999;31305999;31305999;31305999;31305999;31307447;31307619;31307619;31307619;31307619;31307619;31308090;31308296;31308332;31308332;31308332;31308528;31309016;31309016;31309016;31309016;31309016;31309856;31309856;31309856;31309856;31309856;31310445;31310445;31310445;31310445;31310445;31310445;31310515;31311235;31311235;31311235;31311235;31311873;31311873;31311873;31311873;31312234;31312234;31312234;31312234;31313352;31313352;31313352;31313352;31313531;31313531;31313531;31313531;31314310;31314310;31314310;31314751;31314751;31314751;31314751;31316847;31316847;31316847;31316847;31320569;31320569;31320569;31320569;31320723;31321141;31321141;31321141;31321141;31321360;31321360;31321360;31321360;31321360;31321663;31321663;31321663;31321663;31321663;31322473;31322473;31322473;31322473;31325313;31325313;31325313;31325313;31330272;31330272;31330272;31330272;31331110;31331110;31331110;31331110;31331351;31331351;31331351;31331351	31297566;31297566;31297566;31297566;31298077;31300345;31300345;31300345;31300345;31300345;31303460;31303620;31303460;31303460;31303460;31306126;31306126;31306126;31306041;31306126;31306126;31310494;31307793;31307793;31307793;31307793;31307793;31308433;31308433;31308433;31308501;31308433;31309089;31309940;31309089;31309089;31309089;31309089;31309940;31309940;31309940;31309940;31309940;31310466;31310481;31310494;31310625;31310625;31310625;31310625;31311343;31311343;31311343;31311343;31311999;31311999;31311999;31311999;31312299;31312299;31312299;31312299;31313431;31313431;31313431;31313431;31314370;31313574;31313574;31313574;31314370;31314370;31314370;31314925;31314925;31314925;31314925;31316953;31316953;31316953;31316953;31320692;31320692;31320692;31320692;31321220;31321220;31321220;31321220;31321220;31321574;31321574;31321574;31321574;31321574;31321768;31321933;31321933;31321933;31321933;31322685;31322685;31322685;31322685;31326080;31326080;31326080;31326080;31330378;31330378;31330378;31330378;31331245;31331245;31331245;31331245;31332629;31332629;31332629;31332629	+;+;+;+;+;+;+;+;+;+;+;+;+;+;+;+;+;+;+;+;+;+;+;+;+;+;+;+;+;+;+;+;+;+;+;+;+;+;+;+;+;+;+;+;+;+;+;+;+;+;+;+;+;+;+;+;+;+;+;+;+;+;+;+;+;+;+;+;+;+;+;+;+;+;+;+;+;+;+;+;+;+;+;+;+;+;+;+;+;+;+;+;+;+;+;+;+;+;+;+;+;+;+;+;+;+;+;+;+;+;+;+;+;+;+;+;+;+;+;+	11277	HNRNPA1 1YF vs Ctrl
14.5039	0.00365359	0.0558874	0.193702	0.999898	ervgrp|RMER6C|RLTR4_MM-int|RLTR23	LTR	ervgrp|RMER6C|RLTR4_MM-int|RLTR23	chr6;chr6;chr6;chr6;chr6;chr6;chr6	17823579;17823892;17824055;17824361;17824894;17827414;17830070	17823891;17824054;17824360;17824893;17827413;17830069;17830136	-;-;-;-;-;-;-	6558	HNRNPA1 1YF vs Ctrl
1.18591	0.00256232	0.0392271	0.200765	0.999898	B1_Mus1_36506_36507	SINE	B1_Mus1_36506_36507	chr7;chr7;chr7	139801119;139801159;139801362	139801158;139801361;139801444	+;+;+	326	HNRNPA1 1YF vs Ctrl
18.316	0.00230611	0.0353117	0.195247	0.999898	ENSMUSG00000020063.17	protein_coding	Sirt1	chr10;chr10;chr10;chr10;chr10;chr10;chr10;chr10;chr10;chr10;chr10;chr10;chr10;chr10;chr10;chr10;chr10;chr10;chr10;chr10;chr10;chr10;chr10;chr10;chr10;chr10;chr10;chr10;chr10;chr10;chr10;chr10;chr10;chr10;chr10;chr10;chr10;chr10;chr10;chr10;chr10;chr10;chr10;chr10;chr10;chr10;chr10;chr10;chr10;chr10;chr10;chr10;chr10;chr10	63154784;63154786;63154786;63154786;63154837;63157528;63157528;63157528;63157528;63157926;63159746;63159746;63159746;63159746;63159746;63159746;63160905;63160905;63160905;63160905;63160905;63160905;63161818;63161818;63161818;63161818;63161818;63162439;63167169;63167524;63167524;63167524;63167524;63167524;63171415;63171415;63171415;63171415;63171415;63171415;63172759;63172759;63172759;63172759;63172759;63174344;63174344;63174344;63174344;63176555;63177592;63196776;63202509;63217459	63156743;63156743;63156743;63156743;63156743;63158079;63158079;63158079;63158079;63158079;63159932;63159932;63159932;63159932;63159932;63159932;63161405;63160984;63160984;63160984;63160984;63160984;63161965;63161965;63161965;63161965;63161965;63162563;63167676;63167676;63167676;63167676;63167676;63167676;63171656;63171656;63171656;63171656;63171656;63171656;63172771;63172875;63172875;63172771;63172875;63174814;63174811;63174811;63174829;63176691;63177684;63196960;63202573;63217483	-;-;-;-;-;-;-;-;-;-;-;-;-;-;-;-;-;-;-;-;-;-;-;-;-;-;-;-;-;-;-;-;-;-;-;-;-;-;-;-;-;-;-;-;-;-;-;-;-;-;-;-;-;-	5331	HNRNPA1 1YF vs Ctrl
10.74	0.00143836	0.0220461	0.153202	0.999898	ENSMUSG00000078923.11	protein_coding	Ube2v1	chr2;chr2;chr2;chr2;chr2;chr2;chr2;chr2;chr2;chr2;chr2;chr2;chr2;chr2;chr2;chr2;chr2;chr2;chr2;chr2;chr2;chr2;chr2;chr2;chr2	167449558;167449764;167450686;167450855;167450866;167452224;167452224;167452224;167452224;167452228;167459508;167459749;167459749;167459749;167459749;167459749;167470989;167471087;167471090;167473860;167473860;167473860;167473860;167473860;167473860	167451167;167451167;167451167;167451167;167451167;167452568;167452349;167452349;167452349;167452349;167459897;167459897;167459897;167459897;167459897;167459897;167471208;167471208;167471208;167473902;167473899;167473907;167473887;167474015;167473892	-;-;-;-;-;-;-;-;-;-;-;-;-;-;-;-;-;-;-;-;-;-;-;-;-	2721	HNRNPA1 1YF vs Ctrl
47.0719	0.00234625	0.035964	0.196917	0.999898	ENSMUSG00000034300.18	protein_coding	Fam53c	chr18;chr18;chr18;chr18;chr18;chr18;chr18;chr18;chr18;chr18;chr18;chr18;chr18;chr18	34891959;34892609;34892626;34895548;34895548;34895548;34896126;34896126;34901221;34901221;34901224;34903651;34903651;34903651	34892197;34892650;34892650;34895777;34895777;34895777;34896183;34896183;34902005;34902005;34902005;34906791;34906813;34906813	+;+;+;+;+;+;+;+;+;+;+;+;+;+	4517	HNRNPA1 1YF vs Ctrl
17.8707	0.001356	0.0207926	0.147758	0.999898	ervgrp|IAPLTR1_Mm|IAPEz-int|IAPLTR1_Mm_110	LTR	ervgrp|IAPLTR1_Mm|IAPEz-int|IAPLTR1_Mm_110	chr6;chr6;chr6;chr6;chr6	28924174;28924529;28924533;28927775;28928998	28924528;28924532;28927774;28928997;28929352	-;-;-;-;-	5179	HNRNPA1 1YF vs Ctrl
1.51634	0.00342852	0.0525992	0.199227	0.999898	B4A_87546	SINE	B4A_87546	chr17	44928156	44928402	-	247	HNRNPA1 1YF vs Ctrl
34.542	0.00140645	0.0215853	0.151743	0.999898	ENSMUSG00000096255.3	protein_coding	Dynlt1b	chr17;chr17;chr17;chr17;chr17	6697511;6699279;6702407;6702869;6703296	6697637;6699320;6702530;6702946;6703695	+;+;+;+;+	771	HNRNPA1 1YF vs Ctrl
48.8751	0.0020622	0.0316565	0.188316	0.999898	ENSMUSG00000038594.10	protein_coding	Cep85l	chr10;chr10;chr10;chr10;chr10;chr10;chr10;chr10;chr10;chr10;chr10;chr10;chr10;chr10;chr10;chr10;chr10;chr10;chr10;chr10;chr10;chr10;chr10;chr10;chr10;chr10;chr10;chr10;chr10;chr10;chr10;chr10;chr10;chr10;chr10;chr10;chr10;chr10;chr10;chr10;chr10;chr10;chr10;chr10;chr10	53149539;53154135;53154135;53154141;53156173;53157445;53157445;53157445;53159933;53159933;53159933;53167860;53167860;53167860;53168354;53168354;53168354;53172310;53172310;53172310;53174149;53174149;53174149;53177598;53177598;53177598;53188604;53188604;53188604;53195694;53195694;53195694;53221854;53224568;53224568;53224568;53224568;53225812;53234145;53234145;53234145;53243485;53252041;53252041;53255605	53154340;53154340;53154340;53154340;53156244;53157676;53157676;53157676;53160040;53160040;53160040;53167910;53167910;53167910;53168471;53168471;53168471;53172464;53172464;53172464;53174301;53174301;53174301;53177777;53177777;53177777;53188721;53188721;53188721;53195815;53195815;53195815;53221994;53225355;53225355;53225355;53225355;53225919;53234303;53234303;53234303;53243531;53252233;53252210;53256043	-;-;-;-;-;-;-;-;-;-;-;-;-;-;-;-;-;-;-;-;-;-;-;-;-;-;-;-;-;-;-;-;-;-;-;-;-;-;-;-;-;-;-;-;-	7986	HNRNPA1 1YF vs Ctrl
4.53063	0.00174317	0.0267825	0.173469	0.999898	ervgrp|IAPLTR1_Mm|RMER3D-int|IAPLTR1_Mm|IAPEz-int|RLTR4_MM-int|BGLII_Mus	LTR	ervgrp|IAPLTR1_Mm|RMER3D-int|IAPLTR1_Mm|IAPEz-int|RLTR4_MM-int|BGLII_Mus	chr16;chr16;chr16;chr16;chr16;chr16;chr16;chr16;chr16;chr16;chr16	12914335;12914526;12914583;12914809;12915896;12917628;12917965;12917967;12922969;12923041;12924437	12914525;12914582;12914808;12915895;12917627;12917964;12917966;12922968;12923040;12924436;12924773	-;-;-;-;-;-;-;-;-;-;-	10439	HNRNPA1 1YF vs Ctrl
24.2884	0.00336197	0.0516606	0.20092	0.999898	ENSMUSG00000032387.16	protein_coding	Rbpms2	chr9;chr9;chr9;chr9;chr9;chr9;chr9;chr9;chr9;chr9;chr9;chr9;chr9;chr9;chr9;chr9;chr9;chr9;chr9;chr9;chr9;chr9;chr9;chr9;chr9;chr9;chr9;chr9;chr9;chr9;chr9;chr9;chr9;chr9;chr9	65536930;65537841;65537988;65538359;65538359;65538368;65556631;65556631;65556631;65556631;65556631;65557249;65557249;65557249;65557249;65557249;65557844;65557844;65557844;65557844;65558215;65558215;65558215;65558215;65558215;65558829;65558829;65558829;65558943;65566259;65566417;65566417;65566720;65566720;65566720	65537004;65538179;65538179;65538636;65538520;65538520;65556708;65556708;65556708;65556708;65556708;65557287;65557287;65557287;65557287;65557287;65557906;65557906;65557906;65557906;65558365;65558365;65558325;65558365;65558365;65558917;65558992;65558986;65558986;65566486;65566486;65566486;65567091;65567808;65567810	+;+;+;+;+;+;+;+;+;+;+;+;+;+;+;+;+;+;+;+;+;+;+;+;+;+;+;+;+;+;+;+;+;+;+	2506	HNRNPA1 1YF vs Ctrl
9.29105	0.00109018	0.0167541	0.129394	0.999898	ENSMUSG00000059040.6	protein_coding	Eno1b	chr18;chr18;chr18	48178402;48179714;48179800	48178512;48181460;48181479	+;+;+	1877	HNRNPA1 1YF vs Ctrl
20.6809	0.00268268	0.0412531	0.204495	0.999898	ENSMUSG00000059824.13	protein_coding	Dbp	chr7;chr7;chr7;chr7;chr7;chr7;chr7;chr7;chr7;chr7;chr7;chr7;chr7;chr7;chr7	45354512;45354693;45354708;45356030;45356030;45356528;45357313;45357684;45357684;45357684;45359089;45359089;45359089;45359089;45359089	45355186;45355186;45355186;45356440;45356140;45357895;45357895;45357895;45357895;45357895;45359452;45359538;45359320;45359627;45359538	+;+;+;+;+;+;+;+;+;+;+;+;+;+;+	2993	HNRNPA1 1YF vs Ctrl
1.83964	0.00171467	0.0263904	0.172877	0.999898	ENSMUSG00000083022.2	processed_pseudogene	Rps15a-ps6	chr11	6122644	6123036	-	393	HNRNPA1 1YF vs Ctrl
74.2483	0.00241982	0.0372742	0.201341	0.999898	ENSMUSG00000048429.11	protein_coding	Timm29	chr9;chr9	21504018;21504446	21504366;21507266	+;+	3170	HNRNPA1 1YF vs Ctrl
15.5453	0.000777806	0.0119818	0.106823	0.999898	ENSMUSG00000078965.6	processed_pseudogene	Gm12033	chr11	20285012	20286013	-	1002	HNRNPA1 1YF vs Ctrl
42.4789	0.00273212	0.0421086	0.205976	0.999898	ENSMUSG00000002307.17	protein_coding	Daxx	chr17;chr17;chr17;chr17;chr17;chr17;chr17;chr17;chr17;chr17;chr17;chr17;chr17;chr17;chr17;chr17;chr17;chr17;chr17;chr17;chr17;chr17;chr17;chr17;chr17;chr17;chr17;chr17;chr17;chr17;chr17;chr17;chr17;chr17;chr17;chr17;chr17;chr17	34128388;34128419;34128472;34128472;34128575;34129200;34129251;34129405;34129405;34129405;34129405;34129405;34129405;34129734;34130212;34130212;34130212;34130212;34130212;34130212;34131132;34131132;34131562;34131562;34131663;34131724;34132247;34132247;34132247;34132247;34132533;34132780;34132817;34132817;34132928;34134317;34134317;34134317	34128437;34128572;34128670;34128670;34128828;34129206;34129645;34129645;34129645;34129645;34129645;34129601;34129645;34129739;34130483;34130604;34130486;34131043;34131043;34130397;34131343;34131343;34131781;34131781;34131781;34131781;34132700;34132884;34132700;34132700;34132700;34133036;34133036;34133036;34132973;34134492;34134556;34134564	+;+;+;+;+;+;+;+;+;+;+;+;+;+;+;+;+;+;+;+;+;+;+;+;+;+;+;+;+;+;+;+;+;+;+;+;+;+	3151	HNRNPA1 1YF vs Ctrl
30.3543	0.0028714	0.0442606	0.206485	0.999898	ENSMUSG00000028085.13	protein_coding	Gatb	chr3;chr3;chr3;chr3;chr3;chr3;chr3;chr3;chr3;chr3;chr3;chr3;chr3;chr3;chr3;chr3;chr3;chr3;chr3;chr3;chr3;chr3;chr3;chr3;chr3;chr3;chr3;chr3;chr3;chr3;chr3;chr3;chr3;chr3;chr3;chr3;chr3;chr3;chr3;chr3;chr3;chr3;chr3;chr3;chr3;chr3;chr3;chr3;chr3;chr3;chr3;chr3	85481426;85481426;85481434;85481439;85481502;85483171;85483171;85483171;85483171;85483171;85509167;85509167;85509167;85509167;85511688;85511688;85511688;85511761;85512322;85512322;85512322;85512322;85518659;85518659;85518659;85518659;85520770;85520770;85520770;85520770;85523922;85523922;85523922;85523922;85526131;85526131;85526131;85526131;85544231;85544231;85544231;85544231;85552277;85552277;85552277;85552277;85553502;85559588;85559588;85559588;85561031;85561031	85481626;85481626;85481626;85481626;85481626;85483348;85483321;85483321;85483321;85483321;85509280;85509280;85509280;85509280;85511886;85511886;85511886;85511886;85512444;85512444;85512444;85512444;85518772;85518772;85518772;85518772;85520854;85520854;85520854;85520854;85523966;85523966;85523966;85523966;85526320;85526320;85526320;85526320;85544364;85544364;85544364;85544364;85552355;85552355;85552355;85552355;85553886;85559722;85560140;85559722;85561465;85562929	+;+;+;+;+;+;+;+;+;+;+;+;+;+;+;+;+;+;+;+;+;+;+;+;+;+;+;+;+;+;+;+;+;+;+;+;+;+;+;+;+;+;+;+;+;+;+;+;+;+;+;+	4299	HNRNPA1 1YF vs Ctrl
133.38	0.0018221	0.0280896	0.1797	0.999898	ENSMUSG00000056917.14	protein_coding	Sipa1	chr19;chr19;chr19;chr19;chr19;chr19;chr19;chr19;chr19;chr19;chr19;chr19;chr19;chr19;chr19;chr19;chr19;chr19;chr19;chr19;chr19;chr19;chr19;chr19;chr19;chr19;chr19;chr19;chr19;chr19;chr19;chr19;chr19;chr19;chr19;chr19;chr19;chr19;chr19;chr19;chr19;chr19;chr19;chr19;chr19;chr19;chr19;chr19;chr19;chr19;chr19;chr19;chr19;chr19;chr19;chr19;chr19;chr19;chr19;chr19;chr19;chr19;chr19;chr19;chr19;chr19;chr19;chr19;chr19;chr19;chr19;chr19;chr19;chr19;chr19;chr19;chr19;chr19;chr19;chr19;chr19;chr19;chr19;chr19;chr19;chr19;chr19;chr19;chr19;chr19;chr19;chr19;chr19;chr19;chr19;chr19;chr19;chr19;chr19;chr19;chr19;chr19;chr19;chr19;chr19;chr19;chr19;chr19;chr19;chr19;chr19;chr19;chr19;chr19;chr19;chr19;chr19;chr19;chr19;chr19;chr19;chr19;chr19;chr19;chr19;chr19;chr19;chr19;chr19;chr19;chr19;chr19;chr19;chr19;chr19;chr19;chr19;chr19;chr19;chr19;chr19	5701213;5701216;5701219;5701222;5701222;5701235;5701255;5701664;5701664;5701664;5701664;5701664;5701664;5701664;5701934;5701934;5701934;5701934;5701934;5701934;5701934;5701946;5702073;5702073;5702073;5702073;5702073;5702073;5702073;5702289;5702289;5702289;5702289;5702289;5702289;5702289;5702289;5702483;5702483;5702483;5702483;5702483;5702483;5702483;5702567;5702683;5702683;5702683;5702683;5702683;5702683;5702683;5702683;5703592;5704027;5704027;5704027;5704027;5704027;5704027;5704027;5704027;5704575;5704575;5704575;5704575;5704575;5704575;5704575;5704575;5704575;5705286;5705286;5705286;5705286;5705286;5705286;5705286;5705286;5705716;5705716;5705716;5705716;5705716;5705716;5705716;5705716;5706182;5706182;5706182;5706182;5706182;5706182;5706182;5706182;5709362;5709362;5709362;5709362;5709362;5709362;5709362;5709362;5709624;5709624;5709624;5709624;5709624;5709624;5709624;5709624;5710342;5710342;5710342;5710342;5710342;5710342;5710342;5710342;5710907;5711039;5711049;5711624;5711624;5711624;5711624;5711624;5711624;5712616;5712616;5712616;5713632;5713632;5713632;5713632;5713632;5713632;5713632;5713632;5713632;5713632	5701590;5701590;5701590;5701590;5701590;5701590;5701590;5701742;5701742;5701742;5701742;5701742;5701742;5701742;5701988;5701988;5701988;5701988;5701988;5701988;5701988;5702174;5702174;5702174;5702174;5702174;5702174;5702174;5702174;5702304;5702397;5702397;5702397;5702397;5702397;5702397;5702397;5702594;5702594;5702594;5702594;5702594;5702594;5702594;5702594;5702767;5702901;5702901;5702901;5702901;5702901;5702901;5702901;5704301;5704301;5704301;5704301;5704301;5704301;5704301;5704301;5704301;5705184;5704865;5705184;5705184;5705184;5705184;5705184;5705184;5705184;5705443;5705443;5705443;5705443;5705443;5705443;5705443;5705443;5705819;5705819;5705819;5705819;5705819;5705819;5705819;5705819;5706356;5706356;5706356;5706356;5706356;5706356;5706356;5706356;5709538;5709538;5709538;5709538;5709538;5709538;5709538;5709538;5709751;5709751;5709751;5709751;5709751;5709751;5709751;5709751;5711139;5711109;5710426;5711139;5711139;5711139;5711139;5711139;5711139;5711139;5711139;5711651;5711686;5711686;5711654;5711663;5711654;5712869;5712869;5712869;5713655;5713683;5713723;5713664;5713680;5713688;5713688;5713648;5713708;5713735	-;-;-;-;-;-;-;-;-;-;-;-;-;-;-;-;-;-;-;-;-;-;-;-;-;-;-;-;-;-;-;-;-;-;-;-;-;-;-;-;-;-;-;-;-;-;-;-;-;-;-;-;-;-;-;-;-;-;-;-;-;-;-;-;-;-;-;-;-;-;-;-;-;-;-;-;-;-;-;-;-;-;-;-;-;-;-;-;-;-;-;-;-;-;-;-;-;-;-;-;-;-;-;-;-;-;-;-;-;-;-;-;-;-;-;-;-;-;-;-;-;-;-;-;-;-;-;-;-;-;-;-;-;-;-;-;-;-;-;-;-	4419	HNRNPA1 1YF vs Ctrl
38.942	0.00275763	0.0425217	0.206345	0.999898	ENSMUSG00000092060.5	protein_coding	Bend4	chr5;chr5;chr5;chr5;chr5;chr5;chr5;chr5;chr5;chr5;chr5;chr5;chr5;chr5;chr5;chr5;chr5;chr5;chr5;chr5;chr5;chr5;chr5;chr5;chr5	67549490;67549491;67549491;67549491;67549491;67557404;67557404;67557404;67557475;67562774;67562774;67562774;67562774;67562774;67574799;67574799;67574799;67574799;67574799;67584409;67584409;67584409;67584812;67584812;67585313	67555793;67555793;67555793;67555793;67557644;67557644;67557644;67557644;67557644;67562862;67562862;67562862;67562862;67562862;67575365;67575365;67575365;67575365;67575365;67585135;67584673;67585142;67584960;67584960;67585653	-;-;-;-;-;-;-;-;-;-;-;-;-;-;-;-;-;-;-;-;-;-;-;-;-	9886	HNRNPA1 1YF vs Ctrl
118.608	0.00179674	0.0277089	0.178581	0.999898	ENSMUSG00000023051.13	protein_coding	Tarbp2	chr15;chr15;chr15;chr15;chr15;chr15;chr15;chr15;chr15;chr15;chr15;chr15;chr15;chr15;chr15;chr15;chr15;chr15;chr15;chr15;chr15;chr15;chr15;chr15;chr15;chr15;chr15;chr15;chr15;chr15;chr15;chr15;chr15;chr15;chr15;chr15;chr15;chr15;chr15;chr15;chr15;chr15;chr15;chr15;chr15;chr15;chr15;chr15;chr15;chr15;chr15;chr15;chr15;chr15;chr15;chr15;chr15;chr15;chr15;chr15;chr15;chr15;chr15;chr15;chr15;chr15;chr15;chr15;chr15;chr15;chr15;chr15;chr15;chr15;chr15;chr15;chr15;chr15;chr15;chr15;chr15;chr15;chr15;chr15	102426627;102426681;102426792;102426862;102426874;102426890;102426894;102426928;102426933;102426992;102427003;102427161;102427234;102427237;102427557;102427557;102427557;102427557;102427557;102427557;102427557;102427557;102427557;102428910;102428910;102428910;102428910;102428910;102428910;102428910;102429475;102429556;102429556;102429556;102429556;102429556;102429556;102429556;102429556;102429556;102429573;102429573;102429573;102430159;102430159;102430159;102430159;102430159;102430159;102430159;102430159;102430159;102430159;102430159;102430159;102430416;102430416;102430416;102430416;102430416;102430416;102430416;102430416;102430416;102430416;102430416;102430416;102430859;102430859;102430859;102430859;102430859;102430859;102430859;102431284;102431284;102431284;102431284;102431284;102431284;102431620;102431620;102431620;102431620	102427037;102427037;102427037;102427037;102427037;102427037;102427037;102427037;102427037;102427037;102427037;102427726;102427279;102427279;102427726;102427726;102427726;102428155;102427726;102427726;102427726;102427726;102427726;102429012;102429012;102429012;102429012;102429012;102429012;102429415;102429648;102429648;102429648;102429648;102429648;102429648;102429648;102432111;102429648;102429648;102429648;102429648;102429648;102430231;102430231;102430231;102430231;102430231;102430231;102430231;102430231;102430231;102430231;102430231;102430231;102430533;102430875;102430515;102430533;102430774;102430533;102430533;102430533;102430479;102430487;102430533;102430533;102430986;102430986;102430986;102430986;102430986;102430986;102430986;102431337;102431485;102431485;102431485;102431485;102432109;102431654;102432111;102432111;102432037	+;+;+;+;+;+;+;+;+;+;+;+;+;+;+;+;+;+;+;+;+;+;+;+;+;+;+;+;+;+;+;+;+;+;+;+;+;+;+;+;+;+;+;+;+;+;+;+;+;+;+;+;+;+;+;+;+;+;+;+;+;+;+;+;+;+;+;+;+;+;+;+;+;+;+;+;+;+;+;+;+;+;+;+	4549	HNRNPA1 1YF vs Ctrl
58.2575	0.00162205	0.0250164	0.168595	0.999898	ENSMUSG00000026192.14	protein_coding	Atic	chr1;chr1;chr1;chr1;chr1;chr1;chr1;chr1;chr1;chr1;chr1;chr1;chr1;chr1;chr1;chr1;chr1;chr1;chr1;chr1;chr1;chr1;chr1;chr1;chr1;chr1;chr1;chr1;chr1;chr1;chr1;chr1;chr1;chr1;chr1;chr1;chr1;chr1;chr1;chr1	71596309;71596338;71596338;71596338;71596372;71596656;71596656;71596656;71596656;71598385;71598385;71598385;71600048;71600048;71600048;71600048;71602918;71602918;71603565;71603565;71603970;71603970;71606973;71606973;71608025;71608122;71608122;71608999;71608999;71608999;71609999;71609999;71609999;71612067;71612067;71612067;71615200;71615776;71616945;71617711	71596433;71596433;71596433;71599110;71596433;71596782;71596782;71596782;71596782;71598461;71598461;71598461;71602357;71602357;71600114;71600114;71603006;71603006;71603716;71603716;71604126;71604126;71607098;71607098;71608229;71608229;71608229;71609084;71609084;71609084;71610088;71610088;71610088;71612119;71612522;71612195;71615292;71615958;71617100;71618790	+;+;+;+;+;+;+;+;+;+;+;+;+;+;+;+;+;+;+;+;+;+;+;+;+;+;+;+;+;+;+;+;+;+;+;+;+;+;+;+	7985	HNRNPA1 1YF vs Ctrl
139.844	0.00167272	0.0258192	0.172126	0.999898	ENSMUSG00000006301.18	protein_coding	Tmbim1	chr1;chr1;chr1;chr1;chr1;chr1;chr1;chr1;chr1;chr1;chr1;chr1;chr1;chr1;chr1;chr1;chr1;chr1;chr1;chr1;chr1;chr1;chr1;chr1;chr1;chr1;chr1;chr1;chr1;chr1;chr1;chr1;chr1;chr1;chr1;chr1;chr1;chr1;chr1;chr1;chr1;chr1;chr1;chr1;chr1;chr1;chr1;chr1;chr1;chr1;chr1;chr1;chr1;chr1;chr1;chr1;chr1;chr1	74327406;74327410;74327410;74327412;74328459;74329030;74329030;74329030;74329030;74329030;74329911;74329911;74329911;74329911;74329911;74330359;74330359;74330359;74330359;74330359;74330590;74330590;74330590;74330590;74330854;74330854;74330854;74331616;74331616;74331616;74331994;74331994;74331994;74332164;74332164;74332164;74332164;74332721;74333067;74333067;74333067;74333067;74333067;74333069;74333086;74334357;74334357;74334357;74334357;74334357;74334357;74334357;74334684;74342934;74343282;74343282;74343282;74344672	74328677;74328677;74328677;74328677;74328677;74329083;74329227;74329083;74329083;74329083;74330006;74330006;74330006;74330006;74330006;74330387;74330446;74330446;74330446;74330446;74330627;74330893;74330627;74330627;74330893;74332047;74330893;74331666;74331666;74331666;74332047;74332047;74332047;74332228;74332228;74332228;74332228;74332789;74333161;74333161;74333161;74333161;74333161;74333161;74333161;74334598;74334598;74334598;74343520;74334598;74334598;74334598;74334854;74343279;74343374;74343510;74343564;74344781	-;-;-;-;-;-;-;-;-;-;-;-;-;-;-;-;-;-;-;-;-;-;-;-;-;-;-;-;-;-;-;-;-;-;-;-;-;-;-;-;-;-;-;-;-;-;-;-;-;-;-;-;-;-;-;-;-;-	12659	HNRNPA1 1YF vs Ctrl
2.08632	0.00403244	0.062281	0.186034	0.999898	LTR10_RN_512	LTR	LTR10_RN_512	chr19	31474373	31474717	+	345	HNRNPA1 1YF vs Ctrl
0.607615	0.00161671	0.0250115	0.170069	0.999898	ervgrp|IAPLTR1_Mm|IAPEz-int|IAPLTR1_Mm_183	LTR	ervgrp|IAPLTR1_Mm|IAPEz-int|IAPLTR1_Mm_183	chr10;chr10;chr10;chr10	83623340;83623693;83624893;83628111	83623692;83624892;83628110;83628463	+;+;+;+	5124	HNRNPA1 1YF vs Ctrl
144.996	0.0011302	0.0174885	0.13581	0.999898	ENSMUSG00000025935.11	protein_coding	Tram1	chr1;chr1;chr1;chr1;chr1;chr1;chr1;chr1;chr1;chr1;chr1;chr1;chr1;chr1;chr1;chr1;chr1;chr1;chr1	13634922;13639695;13640163;13642027;13642228;13646368;13646592;13648324;13648324;13648342;13649674;13649674;13649674;13649914;13649914;13651247;13651247;13659824;13659824	13636620;13639855;13640306;13642131;13642298;13646676;13646676;13648382;13648382;13648382;13649790;13649790;13649790;13650022;13650035;13651310;13651310;13660099;13660134	-;-;-;-;-;-;-;-;-;-;-;-;-;-;-;-;-;-;-	3162	HNRNPA1 1YF vs Ctrl
12.7425	0.000771945	0.0119524	0.108364	0.999898	ENSMUSG00000069939.9	processed_pseudogene	Gm12070	chr11	26736633	26737634	+	1002	HNRNPA1 1YF vs Ctrl
9.9851	0.0034618	0.0536025	0.201533	0.999898	Lx5c_10989	LINE	Lx5c_10989	chr13	90056648	90058438	+	1791	HNRNPA1 1YF vs Ctrl
10.7453	0.00287798	0.0446088	0.208955	0.999898	ENSMUSG00000104469.2	TEC	Gm37663	chr9	71896255	71898553	-	2299	HNRNPA1 1YF vs Ctrl
1.22592	0.00305668	0.047382	0.208087	0.999898	ENSMUSG00000037827.6	processed_pseudogene	Gm5884	chr6	128621876	128623354	+	1479	HNRNPA1 1YF vs Ctrl
157.705	0.00149261	0.0231419	0.163323	0.999898	ENSMUSG00000053510.13	protein_coding	Nrd1	chr4;chr4;chr4;chr4;chr4;chr4;chr4;chr4;chr4;chr4;chr4;chr4;chr4;chr4;chr4;chr4;chr4;chr4;chr4;chr4;chr4;chr4;chr4;chr4;chr4;chr4;chr4;chr4;chr4;chr4;chr4;chr4;chr4;chr4;chr4;chr4;chr4;chr4;chr4;chr4;chr4;chr4;chr4;chr4;chr4;chr4;chr4;chr4;chr4;chr4;chr4;chr4;chr4;chr4;chr4;chr4;chr4;chr4;chr4;chr4;chr4;chr4;chr4;chr4;chr4;chr4;chr4;chr4;chr4;chr4;chr4;chr4;chr4;chr4;chr4;chr4;chr4;chr4;chr4;chr4;chr4;chr4;chr4;chr4;chr4;chr4;chr4;chr4;chr4;chr4;chr4;chr4;chr4;chr4;chr4;chr4;chr4;chr4;chr4;chr4;chr4;chr4;chr4;chr4;chr4;chr4;chr4;chr4;chr4;chr4;chr4;chr4;chr4;chr4;chr4;chr4;chr4;chr4;chr4;chr4;chr4;chr4;chr4;chr4;chr4;chr4;chr4;chr4;chr4;chr4;chr4;chr4;chr4;chr4;chr4;chr4;chr4;chr4;chr4;chr4;chr4;chr4;chr4;chr4;chr4;chr4;chr4;chr4;chr4;chr4;chr4;chr4	108857852;108857852;108857967;108870707;108870707;108870707;108873849;108873972;108874824;108875036;108875036;108875036;108875036;108876155;108876155;108876155;108876155;108881401;108881401;108881401;108881401;108881403;108884633;108884633;108884633;108884633;108884633;108885948;108885948;108885948;108885948;108885948;108889610;108889647;108889647;108889647;108889647;108890487;108890487;108890487;108890487;108891878;108891878;108891878;108891878;108891878;108895172;108895172;108895172;108895172;108895172;108896855;108896855;108896855;108896855;108896855;108896954;108897053;108897053;108897053;108897053;108897053;108897382;108897382;108897382;108897382;108897382;108897382;108897399;108900573;108900573;108900573;108900573;108900573;108900573;108900573;108901745;108901745;108901745;108901745;108901745;108903507;108903792;108903792;108903792;108903792;108903792;108904794;108904794;108904794;108904794;108906264;108906264;108906264;108906264;108906264;108908036;108908036;108908036;108908036;108908036;108911094;108911094;108911094;108911094;108912123;108912123;108912123;108912123;108912146;108913487;108913487;108913487;108913487;108913487;108913707;108913707;108913707;108913707;108913707;108915456;108915456;108915456;108915456;108915779;108915779;108915779;108915779;108916131;108916182;108916182;108916182;108916188;108916969;108916969;108916969;108916969;108916969;108916969;108917266;108917266;108917266;108917266;108917266;108917966;108917966;108917966;108917966;108918133;108918133;108918133;108918133	108858361;108858361;108858361;108871037;108871037;108871037;108873982;108874893;108874893;108875117;108875117;108875117;108875117;108876308;108876308;108876308;108876308;108881474;108881474;108881474;108881474;108881474;108884728;108884728;108884728;108884728;108884728;108886070;108886070;108886070;108886070;108886070;108889704;108889915;108889704;108889704;108889704;108890560;108890560;108890560;108890560;108891947;108891947;108891947;108891947;108891947;108895249;108895249;108895249;108895249;108895249;108896975;108896975;108896975;108896975;108896975;108897111;108897111;108897111;108897111;108897111;108897111;108897436;108897436;108897436;108897436;108897436;108897436;108897436;108901325;108900624;108900677;108900677;108900677;108900677;108900677;108901868;108901863;108901868;108901868;108901868;108903548;108903878;108903878;108903878;108903878;108903878;108904913;108904913;108904913;108904913;108906315;108906315;108906315;108906315;108906315;108908097;108908186;108908186;108908186;108908186;108911221;108911221;108911221;108911221;108912285;108912285;108912285;108912285;108912285;108913518;108913518;108913518;108913518;108913518;108914068;108913845;108913845;108913845;108913845;108915503;108915503;108915503;108915503;108915831;108915831;108915831;108915831;108916265;108916265;108916265;108916265;108916265;108917059;108916997;108917059;108917059;108917059;108917059;108917877;108917382;108917382;108917382;108917382;108918055;108918055;108918055;108918055;108918672;108918358;108918974;108918974	+;+;+;+;+;+;+;+;+;+;+;+;+;+;+;+;+;+;+;+;+;+;+;+;+;+;+;+;+;+;+;+;+;+;+;+;+;+;+;+;+;+;+;+;+;+;+;+;+;+;+;+;+;+;+;+;+;+;+;+;+;+;+;+;+;+;+;+;+;+;+;+;+;+;+;+;+;+;+;+;+;+;+;+;+;+;+;+;+;+;+;+;+;+;+;+;+;+;+;+;+;+;+;+;+;+;+;+;+;+;+;+;+;+;+;+;+;+;+;+;+;+;+;+;+;+;+;+;+;+;+;+;+;+;+;+;+;+;+;+;+;+;+;+;+;+;+;+;+;+;+;+	7140	HNRNPA1 1YF vs Ctrl
3.21172	0.00454523	0.0704878	0.170834	0.999898	ENSMUSG00000094634.10	transcribed_unprocessed_pseudogene	Gm3468	chr14;chr14;chr14;chr14;chr14;chr14;chr14;chr14;chr14;chr14;chr14;chr14	16361351;16365923;16375826;16375831;16376693;16376693;16377806;16377806;16378613;16378613;16381336;16381346	16362687;16366073;16375960;16375960;16376855;16376855;16377937;16377937;16378795;16378795;16381502;16382477	+;+;+;+;+;+;+;+;+;+;+;+	3243	HNRNPA1 1YF vs Ctrl
120.96	0.00170687	0.0264836	0.177182	0.999898	ENSMUSG00000002052.7	protein_coding	Supt6	chr11;chr11;chr11;chr11;chr11;chr11;chr11;chr11;chr11;chr11;chr11;chr11;chr11;chr11;chr11;chr11;chr11;chr11;chr11;chr11;chr11;chr11;chr11;chr11;chr11;chr11;chr11;chr11;chr11;chr11;chr11;chr11;chr11;chr11;chr11;chr11;chr11;chr11;chr11;chr11;chr11;chr11;chr11;chr11;chr11;chr11;chr11;chr11;chr11;chr11;chr11;chr11;chr11;chr11;chr11;chr11	78097572;78097854;78098876;78098876;78099678;78099678;78099928;78099928;78100250;78100250;78102623;78102623;78102909;78102909;78103495;78103495;78104093;78104093;78107031;78107031;78108667;78108667;78109994;78109994;78110709;78110709;78111423;78111947;78111947;78112936;78112936;78113174;78113174;78113596;78113596;78113980;78113980;78115192;78115422;78116133;78116490;78116773;78117006;78117501;78117717;78119455;78119780;78120223;78120992;78121754;78122599;78122844;78123331;78123501;78124371;78136374	78098595;78098595;78099063;78099063;78099844;78099844;78100005;78100005;78100362;78100362;78102747;78102747;78103022;78103022;78103733;78103733;78104288;78104288;78107171;78107171;78108809;78108809;78110141;78110141;78110916;78110916;78111573;78112074;78112074;78113103;78113103;78113311;78113311;78113731;78113731;78114512;78114056;78115309;78115561;78116328;78116644;78116923;78117135;78117599;78117865;78119597;78119869;78120339;78121093;78122027;78122683;78123036;78123407;78123659;78124509;78136813	-;-;-;-;-;-;-;-;-;-;-;-;-;-;-;-;-;-;-;-;-;-;-;-;-;-;-;-;-;-;-;-;-;-;-;-;-;-;-;-;-;-;-;-;-;-;-;-;-;-;-;-;-;-;-;-	7095	HNRNPA1 1YF vs Ctrl
1.62198	0.00503003	0.0780638	0.155758	0.999898	L1MdF_V_2354_2355	LINE	L1MdF_V_2354_2355	chr3;chr3	126430416;126430649	126430648;126431644	+;+	1229	HNRNPA1 1YF vs Ctrl
1.22603	0.00225554	0.0350139	0.201437	0.999898	L1MdA_I_3514_3515	LINE	L1MdA_I_3514_3515	chr16;chr16	52101353;52106942	52106941;52107929	+;+	6577	HNRNPA1 1YF vs Ctrl
1.64715	0.00358456	0.0556622	0.199607	0.999898	B4A_74439	SINE	B4A_74439	chr14	22127955	22128245	+	291	HNRNPA1 1YF vs Ctrl
10.7431	0.00213822	0.0332071	0.197907	0.999898	ENSMUSG00000056209.8	protein_coding	Npm3	chr19;chr19;chr19;chr19;chr19;chr19;chr19;chr19;chr19	45736173;45736603;45736982;45736985;45737189;45737189;45737496;45737496;45737878	45736490;45736719;45737078;45737078;45737308;45737308;45737988;45737581;45738030	-;-;-;-;-;-;-;-;-	1187	HNRNPA1 1YF vs Ctrl
179.239	0.00154871	0.0240609	0.168221	0.999898	ENSMUSG00000037966.16	protein_coding	Ninj1	chr13;chr13;chr13;chr13;chr13;chr13;chr13;chr13;chr13;chr13;chr13;chr13;chr13;chr13;chr13;chr13;chr13;chr13;chr13;chr13	49340961;49341001;49341012;49341243;49343772;49344561;49347212;49347212;49347212;49347212;49347212;49348315;49348370;49348370;49348370;49348370;49349080;49349080;49349080;49349080	49341113;49341113;49341113;49341332;49343835;49344734;49347440;49347440;49347440;49347440;49347440;49348533;49348533;49348400;49348533;49348533;49349720;49349235;49349720;49349720	+;+;+;+;+;+;+;+;+;+;+;+;+;+;+;+;+;+;+;+	1570	HNRNPA1 1YF vs Ctrl
1.38313	0.00367489	0.0571012	0.197506	0.999898	ENSMUSG00000095474.4	protein_coding	Cldn34c2	chrX;chrX	122485984;122511171	122486099;122514222	+;+	3168	HNRNPA1 1YF vs Ctrl
518.891	0.00112746	0.0175282	0.13796	0.999898	ENSMUSG00000027878.12	protein_coding	Notch2	chr3;chr3;chr3;chr3;chr3;chr3;chr3;chr3;chr3;chr3;chr3;chr3;chr3;chr3;chr3;chr3;chr3;chr3;chr3;chr3;chr3;chr3;chr3;chr3;chr3;chr3;chr3;chr3;chr3;chr3;chr3;chr3;chr3;chr3;chr3;chr3;chr3;chr3;chr3;chr3;chr3;chr3	97920843;97920854;97955044;97955044;97978176;97978176;97979903;97979903;97989233;97989233;98005412;98005412;98006740;98006740;98007516;98007516;98008837;98009642;98011665;98014363;98018866;98020326;98022548;98024017;98024509;98028043;98029220;98031061;98031465;98033428;98038514;98041875;98042642;98044591;98045702;98045958;98046902;98048780;98050209;98051678;98052438;98053369	97921087;97921087;97955125;97955125;97978435;97978435;97980238;97980238;97989355;97989355;98005645;98005645;98006895;98006895;98007704;98007975;98008950;98009755;98011898;98014473;98019058;98020471;98022661;98024136;98024661;98028271;98029421;98031214;98031649;98033560;98038750;98041987;98043147;98044944;98045844;98046168;98046998;98048945;98050510;98051825;98052535;98057677	+;+;+;+;+;+;+;+;+;+;+;+;+;+;+;+;+;+;+;+;+;+;+;+;+;+;+;+;+;+;+;+;+;+;+;+;+;+;+;+;+;+	10782	HNRNPA1 1YF vs Ctrl
30.2625	0.00293158	0.0455766	0.210116	0.999898	ENSMUSG00000047875.7	protein_coding	Gpr157	chr4;chr4;chr4;chr4	150171822;150183215;150186037;150186669	150172593;150183428;150186234;150190384	+;+;+;+	4900	HNRNPA1 1YF vs Ctrl
11.508	0.00284374	0.0442482	0.210706	0.999898	ENSMUSG00000045519.16	protein_coding	Zfp560	chr9;chr9;chr9;chr9;chr9;chr9;chr9;chr9;chr9;chr9;chr9;chr9;chr9	20256432;20260877;20261828;20263134;20263877;20263877;20264049;20265360;20265360;20265360;20266770;20296313;20296313	20260455;20260959;20261908;20263260;20264137;20264137;20264137;20265545;20265545;20265545;20266942;20296473;20296473	-;-;-;-;-;-;-;-;-;-;-;-;-	5096	HNRNPA1 1YF vs Ctrl
18.9484	0.00306623	0.047711	0.209518	0.999898	ENSMUSG00000062743.10	protein_coding	Zfp677	chr17;chr17;chr17;chr17;chr17;chr17;chr17;chr17	21604010;21604010;21612723;21612728;21613438;21613438;21617102;21617102	21604282;21604282;21612813;21612813;21613564;21613564;21619527;21619524	+;+;+;+;+;+;+;+	2917	HNRNPA1 1YF vs Ctrl
15.2697	0.00297619	0.0463303	0.210429	0.999898	ENSMUSG00000015143.16	protein_coding	Actn1	chr12;chr12;chr12;chr12;chr12;chr12;chr12;chr12;chr12;chr12;chr12;chr12;chr12;chr12;chr12;chr12;chr12;chr12;chr12;chr12;chr12;chr12;chr12;chr12;chr12;chr12;chr12;chr12;chr12;chr12;chr12;chr12;chr12;chr12;chr12;chr12;chr12;chr12;chr12;chr12;chr12;chr12;chr12;chr12;chr12;chr12;chr12;chr12;chr12;chr12;chr12;chr12;chr12;chr12;chr12;chr12;chr12;chr12;chr12;chr12;chr12;chr12;chr12;chr12;chr12	80214321;80214877;80215096;80215139;80215632;80215632;80215632;80215632;80216957;80217460;80217460;80218503;80218503;80218503;80219737;80219737;80220854;80220854;80221234;80221234;80222930;80222930;80223962;80223962;80225076;80225076;80228135;80228135;80229991;80230167;80230167;80230240;80231581;80231581;80231581;80231581;80239142;80239142;80239142;80240410;80240410;80240410;80243169;80243169;80243169;80243700;80243700;80243700;80243723;80245755;80245755;80245755;80245755;80251736;80251736;80251736;80251736;80256133;80256133;80256133;80256133;80305441;80306630;80306761;80306761	80215254;80215254;80215254;80215254;80215790;80216925;80215790;80215790;80217022;80217540;80217540;80218649;80218918;80218649;80219916;80219916;80220988;80220988;80221416;80221416;80223070;80223070;80224070;80224070;80225226;80225226;80228282;80228282;80230397;80230397;80230397;80230397;80231673;80231622;80231673;80231673;80239227;80239227;80239227;80240491;80240491;80240491;80243247;80243247;80243247;80243787;80243787;80243787;80243787;80245841;80245841;80245841;80245841;80251855;80251855;80251855;80251855;80256247;80256247;80256247;80256247;80305558;80306664;80306865;80307145	-;-;-;-;-;-;-;-;-;-;-;-;-;-;-;-;-;-;-;-;-;-;-;-;-;-;-;-;-;-;-;-;-;-;-;-;-;-;-;-;-;-;-;-;-;-;-;-;-;-;-;-;-;-;-;-;-;-;-;-;-;-;-;-;-	5533	HNRNPA1 1YF vs Ctrl
210.194	0.00145127	0.0225938	0.162861	0.999898	ENSMUSG00000004043.15	protein_coding	Stat5a	chr11;chr11;chr11;chr11;chr11;chr11;chr11;chr11;chr11;chr11;chr11;chr11;chr11;chr11;chr11;chr11;chr11;chr11;chr11;chr11;chr11;chr11;chr11;chr11;chr11;chr11;chr11;chr11;chr11;chr11;chr11;chr11;chr11;chr11;chr11;chr11;chr11;chr11;chr11;chr11;chr11;chr11;chr11;chr11;chr11;chr11;chr11;chr11;chr11;chr11;chr11;chr11;chr11;chr11;chr11;chr11;chr11;chr11;chr11;chr11;chr11;chr11;chr11;chr11;chr11;chr11;chr11;chr11;chr11;chr11;chr11;chr11;chr11	100750177;100750236;100750482;100751171;100751310;100751310;100751310;100751311;100752154;100752154;100752154;100752154;100752154;100752154;100752547;100752547;100752547;100752547;100752547;100752547;100753957;100753957;100753957;100753957;100753957;100756157;100756157;100756157;100756157;100764829;100764829;100764829;100764829;100765165;100765165;100765165;100765749;100765749;100765749;100766309;100766309;100766309;100767603;100767603;100767603;100767768;100767768;100767768;100769845;100770105;100770105;100770105;100770437;100770437;100770437;100770437;100771103;100771103;100771103;100771294;100771294;100771294;100771856;100771856;100771856;100772564;100772564;100772888;100772888;100772888;100774660;100774660;100774660	100750406;100750406;100750561;100751402;100751402;100751402;100751402;100751402;100752291;100752291;100752291;100752291;100752291;100752291;100752703;100752703;100752703;100752573;100752703;100752703;100754046;100754046;100754046;100754046;100754046;100756331;100756331;100756331;100756331;100768134;100764959;100764959;100764959;100765316;100765316;100765316;100765904;100765904;100765904;100766488;100766488;100766488;100767690;100767690;100767690;100767890;100767890;100767890;100770197;100770197;100770197;100770197;100770933;100770643;100770643;100770643;100771197;100771197;100771197;100771424;100771424;100771424;100772011;100772011;100772011;100772615;100772615;100772992;100772992;100772992;100775994;100775995;100775995	+;+;+;+;+;+;+;+;+;+;+;+;+;+;+;+;+;+;+;+;+;+;+;+;+;+;+;+;+;+;+;+;+;+;+;+;+;+;+;+;+;+;+;+;+;+;+;+;+;+;+;+;+;+;+;+;+;+;+;+;+;+;+;+;+;+;+;+;+;+;+;+;+	7133	HNRNPA1 1YF vs Ctrl
33.2911	0.00254407	0.0396153	0.209219	0.999898	ENSMUSG00000002324.9	protein_coding	Rec8	chr14;chr14;chr14;chr14;chr14;chr14;chr14;chr14;chr14;chr14;chr14;chr14;chr14;chr14;chr14;chr14;chr14;chr14;chr14;chr14;chr14;chr14;chr14;chr14;chr14;chr14;chr14	55855494;55856003;55856199;55856355;55856578;55857037;55858692;55859672;55859884;55860102;55860251;55860621;55860954;55860955;55861026;55861378;55861378;55861533;55861533;55861806;55861806;55862180;55862342;55862376;55862530;55862733;55862733	55855810;55856115;55856267;55856497;55856653;55857157;55858776;55859751;55860019;55860174;55860342;55860670;55861091;55861091;55861699;55861444;55861444;55862054;55861699;55861967;55861854;55862243;55862458;55862636;55862636;55862852;55862852	+;+;+;+;+;+;+;+;+;+;+;+;+;+;+;+;+;+;+;+;+;+;+;+;+;+;+	2935	HNRNPA1 1YF vs Ctrl
21.6839	0.00302097	0.0470764	0.210525	0.999898	ENSMUSG00000040268.18	protein_coding	Plekha1	chr7;chr7;chr7;chr7;chr7;chr7;chr7;chr7;chr7;chr7;chr7;chr7;chr7;chr7;chr7;chr7;chr7;chr7;chr7;chr7;chr7;chr7;chr7;chr7;chr7;chr7;chr7;chr7;chr7;chr7;chr7;chr7;chr7;chr7;chr7;chr7;chr7;chr7;chr7;chr7;chr7;chr7;chr7;chr7;chr7;chr7;chr7;chr7;chr7;chr7;chr7;chr7;chr7;chr7;chr7;chr7;chr7;chr7;chr7;chr7;chr7;chr7;chr7;chr7;chr7;chr7;chr7;chr7;chr7;chr7;chr7;chr7;chr7;chr7;chr7;chr7;chr7;chr7;chr7;chr7;chr7	130467486;130467615;130467617;130467628;130467633;130467640;130479464;130479464;130479464;130479464;130479464;130479464;130484060;130484060;130484060;130484060;130484060;130484082;130487133;130487133;130487133;130487133;130487133;130493911;130493911;130493911;130493911;130498721;130499055;130499055;130499055;130499055;130502247;130502247;130502247;130502247;130502247;130502264;130503907;130503907;130503907;130503907;130503907;130503907;130503975;130506049;130506600;130506600;130506600;130506600;130506600;130506600;130506600;130506634;130507034;130507121;130507121;130507121;130507121;130507121;130507121;130507121;130507121;130510066;130510066;130510066;130510066;130510066;130510066;130510066;130510066;130511318;130511318;130511318;130511318;130511318;130512562;130512562;130512562;130512562;130512562	130467713;130467730;130467713;130467730;130467713;130467713;130479624;130479624;130479624;130479624;130479883;130479624;130484116;130484116;130484116;130484116;130484116;130484116;130487250;130487178;130487178;130487178;130487178;130494008;130494008;130496471;130494008;130499180;130499180;130499180;130499180;130499180;130502390;130502390;130502390;130502390;130502390;130502390;130503975;130503975;130503975;130503975;130503975;130503975;130504006;130506287;130506664;130506664;130506664;130506664;130506664;130506664;130506664;130506664;130507184;130507184;130507184;130507156;130507184;130507184;130507184;130507184;130507184;130510155;130510630;130510155;130510155;130510155;130511551;130510155;130510155;130511358;130511388;130511406;130511358;130511465;130512631;130512893;130515032;130513798;130515042	+;+;+;+;+;+;+;+;+;+;+;+;+;+;+;+;+;+;+;+;+;+;+;+;+;+;+;+;+;+;+;+;+;+;+;+;+;+;+;+;+;+;+;+;+;+;+;+;+;+;+;+;+;+;+;+;+;+;+;+;+;+;+;+;+;+;+;+;+;+;+;+;+;+;+;+;+;+;+;+;+	8527	HNRNPA1 1YF vs Ctrl
2.61111	0.00379321	0.0591433	0.195152	0.999898	ORR1D1_12419	LTR	ORR1D1_12419	chr10	89277088	89277458	-	371	HNRNPA1 1YF vs Ctrl
12.5002	0.00310626	0.0484429	0.209968	0.999898	ENSMUSG00000062376.8	protein_coding	Borcs7	chr19;chr19;chr19;chr19;chr19	46678345;46687995;46688177;46689214;46689954	46678524;46688057;46688220;46689234;46691821	+;+;+;+;+	2176	HNRNPA1 1YF vs Ctrl
5.53619	0.00339534	0.052956	0.205219	0.999898	ENSMUSG00000083796.4	processed_pseudogene	Gm13369	chr2	24883369	24884355	-	987	HNRNPA1 1YF vs Ctrl
93.6451	0.00163759	0.0255448	0.176226	0.999898	ENSMUSG00000057637.14	protein_coding	Prdm2	chr4;chr4;chr4;chr4;chr4;chr4;chr4;chr4;chr4;chr4;chr4;chr4;chr4;chr4;chr4;chr4;chr4;chr4;chr4;chr4;chr4;chr4;chr4;chr4;chr4	142833961;142838204;142858280;142868694;142888626;142888626;142888650;142896606;142896606;142896606;142905858;142905858;142905885;142905915;142907447;142907447;142907447;142907447;142921231;142921231;142921231;142921231;142939185;142939185;142939455	142835955;142838347;142862669;142868804;142888752;142888752;142888752;142896758;142896758;142896758;142905961;142905961;142905961;142905961;142907561;142907561;142907561;142907561;142921304;142921304;142921305;142921304;142939279;142939275;142939565	-;-;-;-;-;-;-;-;-;-;-;-;-;-;-;-;-;-;-;-;-;-;-;-;-	7420	HNRNPA1 1YF vs Ctrl
52.7971	0.00179812	0.0280751	0.185994	0.999898	ENSMUSG00000037514.19	protein_coding	Pank2	chr2;chr2;chr2;chr2;chr2;chr2;chr2;chr2;chr2;chr2;chr2;chr2;chr2;chr2;chr2;chr2;chr2;chr2;chr2;chr2;chr2;chr2;chr2;chr2;chr2;chr2;chr2;chr2;chr2;chr2;chr2;chr2;chr2;chr2;chr2;chr2;chr2;chr2;chr2;chr2;chr2;chr2;chr2;chr2;chr2;chr2	131104415;131104420;131104445;131104488;131104716;131104759;131106342;131113479;131115831;131115831;131115831;131115831;131115831;131115831;131115997;131116105;131122077;131122077;131122077;131122077;131124512;131124512;131124512;131124512;131124512;131125159;131129394;131129394;131129394;131129394;131129394;131129394;131130502;131135319;131135319;131135319;131135319;131135319;131135319;131135319;131138193;131138193;131138193;131138193;131138193;131138193	131104735;131104735;131104735;131104735;131104735;131104924;131106420;131113571;131116183;131116183;131116040;131116040;131116183;131116183;131116183;131116183;131122330;131122330;131122330;131122330;131124688;131124688;131124688;131124688;131124688;131125357;131129517;131129517;131129517;131129517;131129517;131129517;131130605;131135444;131135377;131135444;131135444;131135444;131135444;131135444;131138611;131138228;131138251;131138408;131141106;131141108	+;+;+;+;+;+;+;+;+;+;+;+;+;+;+;+;+;+;+;+;+;+;+;+;+;+;+;+;+;+;+;+;+;+;+;+;+;+;+;+;+;+;+;+;+;+	4912	HNRNPA1 1YF vs Ctrl
42.2579	0.00221204	0.0345383	0.203415	0.999898	ENSMUSG00000006423.16	protein_coding	Steep1	chrX;chrX;chrX;chrX;chrX;chrX;chrX;chrX;chrX;chrX;chrX;chrX;chrX;chrX;chrX;chrX;chrX;chrX;chrX;chrX;chrX;chrX;chrX;chrX;chrX;chrX;chrX;chrX;chrX;chrX;chrX;chrX;chrX;chrX;chrX	36087390;36103311;36112196;36112203;36114788;36116284;36116292;36116292;36116292;36116292;36116983;36116983;36116983;36116983;36116983;36117936;36117936;36117936;36117936;36120134;36120470;36120505;36120505;36120505;36127277;36127277;36127277;36127277;36127277;36127662;36127662;36127662;36127662;36127662;36137688	36087822;36104270;36114815;36114815;36114815;36116384;36116384;36116384;36116384;36116384;36117072;36117072;36117072;36117072;36117072;36118074;36120665;36118074;36118074;36120546;36120546;36120546;36120546;36120546;36127394;36127394;36127394;36127394;36127394;36127826;36127808;36127956;36127899;36127891;36137764	-;-;-;-;-;-;-;-;-;-;-;-;-;-;-;-;-;-;-;-;-;-;-;-;-;-;-;-;-;-;-;-;-;-;-	7424	HNRNPA1 1YF vs Ctrl
357.713	0.00118505	0.0185088	0.14487	0.999898	ENSMUSG00000020340.17	protein_coding	Cyfip2	chr11;chr11;chr11;chr11;chr11;chr11;chr11;chr11;chr11;chr11;chr11;chr11;chr11;chr11;chr11;chr11;chr11;chr11;chr11;chr11;chr11;chr11;chr11;chr11;chr11;chr11;chr11;chr11;chr11;chr11;chr11;chr11;chr11;chr11;chr11;chr11;chr11;chr11;chr11;chr11;chr11;chr11;chr11;chr11;chr11;chr11;chr11;chr11;chr11;chr11;chr11;chr11;chr11;chr11;chr11;chr11;chr11;chr11;chr11;chr11;chr11;chr11;chr11;chr11;chr11;chr11;chr11;chr11;chr11;chr11;chr11;chr11;chr11;chr11;chr11;chr11;chr11;chr11;chr11;chr11;chr11;chr11;chr11;chr11;chr11;chr11;chr11;chr11;chr11;chr11;chr11;chr11;chr11;chr11;chr11;chr11;chr11;chr11;chr11;chr11;chr11;chr11;chr11;chr11;chr11;chr11;chr11;chr11;chr11;chr11;chr11;chr11;chr11;chr11;chr11;chr11;chr11	46084677;46084677;46084682;46086898;46089818;46089818;46089818;46089818;46091473;46091473;46091473;46091473;46098214;46098214;46098214;46098214;46099115;46099115;46099115;46099115;46112163;46112163;46112163;46112163;46113437;46113437;46113437;46113437;46114889;46114889;46114889;46114889;46130831;46130831;46130831;46130831;46133114;46133114;46133114;46133114;46138386;46138386;46138386;46138386;46140557;46140557;46140557;46140557;46143431;46143431;46143431;46143431;46144774;46144774;46144774;46144774;46145337;46145337;46145337;46145337;46148376;46148376;46148376;46148376;46149503;46151627;46151627;46151627;46151627;46152264;46152264;46152264;46152264;46156731;46156731;46156731;46156731;46157537;46157537;46157537;46157537;46161379;46161379;46161379;46161379;46163436;46163436;46163436;46165465;46165465;46165465;46167606;46167606;46167606;46168886;46168886;46168886;46170779;46170779;46170779;46174984;46174984;46174984;46176894;46176894;46176894;46180459;46180459;46180459;46182340;46182340;46182340;46182404;46202762;46202762;46203054;46203318	46087294;46087294;46087294;46087294;46089965;46089965;46089965;46089965;46091711;46091711;46091711;46091711;46098308;46098308;46098308;46098308;46099187;46099187;46099187;46099187;46112293;46112293;46112293;46112293;46113527;46113527;46113527;46113527;46115032;46115032;46115032;46115032;46130918;46130918;46130918;46130918;46133313;46133313;46133313;46133313;46138505;46138505;46138505;46138505;46140665;46140665;46140665;46140665;46143507;46143507;46143507;46143507;46144870;46144870;46144870;46144870;46145493;46145493;46145493;46145493;46148529;46148529;46148529;46148529;46149577;46151774;46151774;46151774;46151774;46152430;46152430;46152430;46152430;46156856;46156856;46156856;46156856;46157656;46157656;46157656;46157656;46161496;46161496;46161496;46161496;46163527;46163527;46163527;46165569;46165569;46165569;46167734;46167734;46167734;46168982;46168982;46168982;46170960;46170960;46170960;46175085;46175085;46175085;46176971;46176971;46176971;46180548;46180548;46180548;46182479;46182479;46182479;46182479;46203047;46203185;46203121;46203686	-;-;-;-;-;-;-;-;-;-;-;-;-;-;-;-;-;-;-;-;-;-;-;-;-;-;-;-;-;-;-;-;-;-;-;-;-;-;-;-;-;-;-;-;-;-;-;-;-;-;-;-;-;-;-;-;-;-;-;-;-;-;-;-;-;-;-;-;-;-;-;-;-;-;-;-;-;-;-;-;-;-;-;-;-;-;-;-;-;-;-;-;-;-;-;-;-;-;-;-;-;-;-;-;-;-;-;-;-;-;-;-;-;-;-;-;-	7103	HNRNPA1 1YF vs Ctrl
53.2728	0.00280426	0.0438016	0.212451	0.999898	ENSMUSG00000038605.12	protein_coding	Samd10	chr2;chr2;chr2;chr2;chr2;chr2;chr2;chr2;chr2;chr2;chr2;chr2	181237011;181237014;181238540;181238540;181238585;181238965;181238965;181239221;181239221;181239221;181240725;181240725	181238398;181238398;181238680;181238680;181239136;181239136;181239136;181239399;181239386;181239402;181240991;181241005	-;-;-;-;-;-;-;-;-;-;-;-	2448	HNRNPA1 1YF vs Ctrl
4.17971	0.00408575	0.0638688	0.186859	0.999898	L1M2_1306	LINE	L1M2_1306	chr2	70615627	70616919	+	1293	HNRNPA1 1YF vs Ctrl
41.298	0.00290084	0.0453512	0.212651	0.999898	ENSMUSG00000017837.13	protein_coding	Nkiras2	chr11;chr11;chr11;chr11;chr11;chr11;chr11;chr11;chr11;chr11;chr11;chr11;chr11;chr11;chr11;chr11;chr11;chr11;chr11;chr11;chr11;chr11;chr11;chr11	100510070;100511110;100513702;100513746;100513774;100513837;100514691;100515018;100515018;100515018;100515018;100515018;100515018;100515769;100515769;100515769;100515769;100515769;100515935;100516820;100516820;100516820;100516820;100516820	100510640;100511167;100513834;100513834;100513834;100514033;100514766;100515125;100515125;100515125;100515704;100515125;100515125;100515842;100516010;100516010;100516010;100516010;100516010;100516943;100517412;100517242;100518433;100517625	+;+;+;+;+;+;+;+;+;+;+;+;+;+;+;+;+;+;+;+;+;+;+;+	3578	HNRNPA1 1YF vs Ctrl
69.1578	0.00220868	0.034564	0.2046	0.999898	ENSMUSG00000061374.15	protein_coding	Fiz1	chr7;chr7;chr7;chr7;chr7;chr7;chr7;chr7;chr7;chr7;chr7;chr7;chr7;chr7;chr7;chr7;chr7;chr7;chr7;chr7;chr7;chr7;chr7	5010058;5010058;5010058;5010274;5010558;5015250;5015677;5015677;5015677;5015677;5015677;5015703;5015717;5015881;5016208;5016208;5016448;5017083;5017108;5017453;5017536;5017536;5017624	5012204;5012204;5012204;5012204;5012204;5016021;5016021;5016021;5016021;5016021;5016021;5016021;5016021;5016021;5016643;5016237;5016496;5017268;5017252;5017672;5017652;5017696;5017677	-;-;-;-;-;-;-;-;-;-;-;-;-;-;-;-;-;-;-;-;-;-;-	3785	HNRNPA1 1YF vs Ctrl
333.279	0.00119025	0.0186347	0.146554	0.999898	ENSMUSG00000007564.16	protein_coding	Ppp2r1a	chr17;chr17;chr17;chr17;chr17;chr17;chr17;chr17;chr17;chr17;chr17;chr17;chr17;chr17;chr17;chr17;chr17;chr17;chr17;chr17;chr17;chr17;chr17;chr17;chr17;chr17;chr17;chr17;chr17;chr17;chr17;chr17;chr17;chr17;chr17;chr17;chr17;chr17;chr17;chr17;chr17;chr17	21165573;21165749;21171605;21171605;21174877;21174877;21176050;21176155;21176839;21176967;21176967;21177040;21177219;21177219;21177219;21177219;21178982;21178982;21178982;21179003;21179090;21179202;21179202;21179202;21179251;21179651;21179651;21179651;21180728;21180728;21180728;21180752;21181215;21181215;21181215;21181847;21181847;21182836;21185501;21185556;21185717;21185717	21165845;21165845;21171695;21171695;21174952;21174977;21176282;21176282;21177114;21177114;21177114;21177114;21177374;21177374;21177374;21177374;21179046;21179099;21179096;21179096;21179096;21179785;21179272;21179272;21179272;21179771;21179785;21179785;21180901;21180860;21180901;21180901;21181275;21181528;21181275;21182204;21182001;21182978;21185592;21185628;21186167;21186178	+;+;+;+;+;+;+;+;+;+;+;+;+;+;+;+;+;+;+;+;+;+;+;+;+;+;+;+;+;+;+;+;+;+;+;+;+;+;+;+;+;+	3411	HNRNPA1 1YF vs Ctrl
172.454	0.0017457	0.0273835	0.18592	0.999898	ENSMUSG00000026269.15	protein_coding	Rnpepl1	chr1;chr1;chr1;chr1;chr1;chr1;chr1;chr1;chr1;chr1;chr1;chr1;chr1;chr1;chr1;chr1;chr1;chr1;chr1;chr1;chr1;chr1;chr1;chr1;chr1;chr1;chr1;chr1;chr1;chr1;chr1;chr1;chr1;chr1;chr1;chr1;chr1;chr1;chr1;chr1;chr1;chr1;chr1;chr1;chr1;chr1;chr1;chr1;chr1;chr1;chr1;chr1;chr1;chr1;chr1;chr1;chr1;chr1;chr1;chr1	92838505;92838547;92838575;92838843;92838931;92842781;92842781;92842781;92842781;92843536;92843536;92843546;92843554;92843566;92844077;92844077;92844077;92844077;92844433;92844433;92844433;92844433;92844513;92844527;92844734;92844869;92844869;92844869;92844869;92844869;92845138;92845356;92845356;92845356;92845356;92845740;92845740;92845740;92845740;92845740;92845740;92845740;92845740;92846595;92846595;92846595;92846595;92846628;92846660;92846906;92846906;92846906;92846906;92846906;92847284;92847284;92847284;92847284;92847336;92849593	92839205;92839205;92841130;92839205;92839205;92842921;92842921;92842921;92842921;92843687;92843687;92843687;92843655;92843687;92844193;92844193;92844193;92844193;92844459;92844668;92845468;92844668;92844668;92844668;92844982;92844982;92844966;92845468;92844982;92844982;92845468;92845468;92845468;92845468;92845468;92845848;92845848;92845848;92845795;92845848;92845848;92846825;92845848;92846787;92846825;92846938;92846825;92846825;92846825;92846939;92847048;92847048;92847048;92847048;92848294;92848294;92848294;92848563;92848855;92852106	+;+;+;+;+;+;+;+;+;+;+;+;+;+;+;+;+;+;+;+;+;+;+;+;+;+;+;+;+;+;+;+;+;+;+;+;+;+;+;+;+;+;+;+;+;+;+;+;+;+;+;+;+;+;+;+;+;+;+;+	9467	HNRNPA1 1YF vs Ctrl
37.0072	0.00217802	0.03417	0.205077	0.999898	ENSMUSG00000018995.13	protein_coding	Nars2	chr7;chr7;chr7;chr7;chr7;chr7;chr7;chr7;chr7;chr7;chr7;chr7;chr7;chr7;chr7;chr7;chr7;chr7;chr7;chr7;chr7;chr7;chr7;chr7;chr7;chr7;chr7;chr7;chr7;chr7;chr7;chr7;chr7;chr7;chr7;chr7;chr7;chr7;chr7;chr7;chr7;chr7;chr7;chr7	96600712;96600728;96600769;96605151;96605151;96605151;96607282;96607282;96607282;96608878;96608878;96608878;96622689;96622689;96622689;96652005;96652005;96652005;96672825;96672825;96672876;96680545;96680545;96680545;96680753;96680753;96680758;96684438;96684438;96684438;96686808;96689106;96689106;96689211;96689478;96706655;96706655;96706655;96708993;96708993;96708993;96711776;96711776;96711776	96601151;96600862;96601151;96605260;96605260;96605260;96607402;96607402;96607402;96609018;96609018;96609018;96622769;96622769;96622769;96652022;96652099;96652099;96672957;96672957;96672957;96680643;96680643;96680643;96680790;96680790;96680790;96684504;96684504;96684504;96690073;96689243;96689243;96689243;96689848;96706752;96706752;96706752;96709019;96709080;96709019;96712149;96712179;96713965	+;+;+;+;+;+;+;+;+;+;+;+;+;+;+;+;+;+;+;+;+;+;+;+;+;+;+;+;+;+;+;+;+;+;+;+;+;+;+;+;+;+;+;+	6967	HNRNPA1 1YF vs Ctrl
2.04995	0.0041715	0.0654946	0.184927	0.999898	MLT1J1_894_895	LTR	MLT1J1_894_895	chr15;chr15;chr15	53461931;53462072;53462101	53462071;53462100;53462247	+;+;+	317	HNRNPA1 1YF vs Ctrl
136.148	0.00146515	0.0230075	0.168836	0.999898	ENSMUSG00000000823.17	protein_coding	Zfp512b	chr2;chr2;chr2;chr2;chr2;chr2;chr2;chr2;chr2;chr2;chr2;chr2;chr2;chr2;chr2;chr2;chr2;chr2;chr2;chr2;chr2;chr2;chr2;chr2;chr2;chr2;chr2;chr2;chr2;chr2;chr2;chr2;chr2;chr2;chr2;chr2;chr2;chr2;chr2;chr2;chr2;chr2;chr2;chr2;chr2;chr2;chr2;chr2;chr2;chr2;chr2;chr2;chr2;chr2;chr2;chr2;chr2;chr2;chr2;chr2	181223896;181223898;181226383;181226971;181226977;181227466;181227466;181227466;181227466;181228092;181228092;181228092;181228092;181228092;181228512;181228512;181228514;181228840;181228840;181228840;181228910;181229522;181229522;181229522;181229774;181229774;181229774;181229860;181230007;181230007;181230007;181230007;181230189;181230189;181230189;181230189;181230418;181230448;181230448;181230448;181230699;181230699;181230699;181230872;181230872;181230872;181231166;181231166;181231817;181231846;181232263;181232263;181232316;181232653;181232653;181232653;181232653;181234207;181234207;181234214	181226866;181226866;181226866;181227309;181227564;181227564;181227564;181227564;181227564;181228154;181228102;181228154;181228196;181228154;181228613;181228613;181228613;181229439;181229034;181229034;181229034;181229692;181229692;181229692;181229896;181229872;181229872;181229896;181230099;181230099;181230099;181230099;181230313;181230313;181230313;181230313;181230594;181230533;181230594;181230594;181230770;181230770;181230770;181231080;181231080;181231080;181231974;181231752;181231974;181231974;181232405;181232405;181232405;181232778;181232778;181232713;181232778;181234596;181234551;181234596	-;-;-;-;-;-;-;-;-;-;-;-;-;-;-;-;-;-;-;-;-;-;-;-;-;-;-;-;-;-;-;-;-;-;-;-;-;-;-;-;-;-;-;-;-;-;-;-;-;-;-;-;-;-;-;-;-;-;-;-	6810	HNRNPA1 1YF vs Ctrl
101.629	0.00188318	0.0295754	0.193838	0.999898	ENSMUSG00000020780.16	protein_coding	Srp68	chr11;chr11;chr11;chr11;chr11;chr11;chr11;chr11;chr11;chr11;chr11;chr11;chr11;chr11;chr11;chr11;chr11;chr11;chr11;chr11;chr11;chr11;chr11;chr11;chr11;chr11;chr11;chr11;chr11;chr11;chr11;chr11;chr11;chr11;chr11;chr11;chr11;chr11;chr11;chr11;chr11;chr11;chr11;chr11;chr11;chr11;chr11;chr11	116135992;116135992;116135992;116137046;116137046;116137046;116137471;116137471;116138642;116138642;116139557;116139557;116139622;116141562;116141562;116141562;116143555;116143555;116143555;116145128;116145128;116145128;116145128;116151620;116151620;116151620;116151620;116151954;116152571;116152571;116152571;116153686;116153686;116153686;116154041;116154041;116154041;116156183;116156183;116156183;116159100;116159100;116162739;116162739;116162739;116164752;116164752;116164752	116136756;116136756;116136756;116137074;116137098;116137098;116137546;116137546;116138771;116138771;116139651;116139651;116139651;116141718;116141718;116141718;116143619;116143619;116143619;116145226;116145226;116145226;116145226;116151760;116151760;116151760;116151760;116152164;116152653;116152653;116152653;116153795;116153795;116153795;116154123;116154123;116154123;116156378;116156378;116156378;116159213;116159213;116162805;116162805;116162805;116165043;116165043;116164961	-;-;-;-;-;-;-;-;-;-;-;-;-;-;-;-;-;-;-;-;-;-;-;-;-;-;-;-;-;-;-;-;-;-;-;-;-;-;-;-;-;-;-;-;-;-;-;-	2737	HNRNPA1 1YF vs Ctrl
35.4647	0.00207467	0.0326018	0.202433	0.999898	ENSMUSG00000018442.14	protein_coding	Derl2	chr11;chr11;chr11;chr11;chr11;chr11;chr11;chr11;chr11;chr11;chr11;chr11;chr11;chr11;chr11;chr11;chr11;chr11;chr11;chr11;chr11;chr11;chr11;chr11;chr11;chr11;chr11;chr11;chr11;chr11;chr11;chr11;chr11;chr11;chr11;chr11;chr11;chr11;chr11;chr11;chr11	70897990;70898268;70900759;70901173;70901177;70902948;70903936;70903936;70903936;70903936;70903948;70904269;70904269;70904269;70904269;70904269;70904269;70905376;70905376;70905376;70905376;70905392;70906553;70906553;70906553;70906553;70906553;70906553;70909138;70909138;70909138;70909138;70909138;70909138;70909138;70909766;70909935;70909970;70909970;70909970;70910217	70898173;70901252;70901252;70901252;70901252;70904026;70904026;70904026;70904026;70904026;70904026;70904464;70906626;70904464;70904464;70904464;70904464;70905469;70905469;70905469;70905469;70905469;70906626;70906626;70906626;70906626;70906626;70906626;70909203;70909203;70910069;70909203;70909203;70909203;70909203;70910038;70910101;70910095;70910129;70910068;70910667	-;-;-;-;-;-;-;-;-;-;-;-;-;-;-;-;-;-;-;-;-;-;-;-;-;-;-;-;-;-;-;-;-;-;-;-;-;-;-;-;-	8049	HNRNPA1 1YF vs Ctrl
1.06351	0.00595823	0.0936608	0.130029	0.999898	MTD_1072	LTR	MTD_1072	chr1	106714986	106715372	+	387	HNRNPA1 1YF vs Ctrl
346.108	0.00106499	0.01675	0.138814	0.999898	ENSMUSG00000061032.10	protein_coding	Rrp1	chr10;chr10;chr10;chr10;chr10;chr10;chr10;chr10;chr10;chr10;chr10;chr10;chr10;chr10;chr10;chr10;chr10;chr10;chr10;chr10;chr10;chr10;chr10;chr10;chr10;chr10;chr10;chr10;chr10;chr10;chr10;chr10;chr10;chr10;chr10;chr10;chr10;chr10;chr10;chr10;chr10;chr10;chr10;chr10;chr10;chr10;chr10;chr10;chr10;chr10	78236218;78236220;78237684;78237684;78237959;78238259;78238259;78238444;78238444;78239339;78239339;78239339;78240759;78240759;78240759;78240864;78241249;78241249;78241249;78241249;78241400;78241400;78241400;78241400;78241460;78241468;78244247;78244247;78244247;78244247;78244247;78244968;78244968;78244968;78244968;78244968;78246532;78246800;78246800;78246800;78246800;78247238;78247238;78247238;78247238;78248483;78248654;78248654;78248654;78248721	78236818;78236818;78237800;78237800;78238541;78238278;78238278;78238541;78238541;78239450;78239418;78239418;78241120;78241120;78241120;78241120;78241313;78241313;78241313;78241313;78241529;78241572;78241529;78241529;78241529;78241529;78244308;78244308;78244308;78244308;78244308;78245425;78245053;78245053;78245053;78245053;78246853;78246857;78246857;78246857;78246857;78247320;78247320;78247320;78247320;78248689;78248824;78248877;78248826;78248824	-;-;-;-;-;-;-;-;-;-;-;-;-;-;-;-;-;-;-;-;-;-;-;-;-;-;-;-;-;-;-;-;-;-;-;-;-;-;-;-;-;-;-;-;-;-;-;-;-;-	3337	HNRNPA1 1YF vs Ctrl
91.2774	0.00171547	0.026986	0.18592	0.999898	ENSMUSG00000068739.14	protein_coding	Sars	chr3;chr3;chr3;chr3;chr3;chr3;chr3;chr3;chr3;chr3;chr3;chr3;chr3;chr3;chr3;chr3;chr3;chr3;chr3;chr3;chr3;chr3;chr3;chr3;chr3;chr3;chr3;chr3;chr3;chr3;chr3;chr3;chr3;chr3;chr3;chr3;chr3;chr3;chr3	108332181;108333928;108334576;108334576;108335177;108335490;108335490;108335547;108335922;108335922;108335922;108336557;108336557;108336557;108336666;108338781;108338781;108338781;108340334;108340334;108341365;108341365;108341365;108341365;108341713;108343202;108343202;108343202;108343202;108344825;108344825;108344825;108344825;108344825;108352313;108352313;108352313;108352313;108352313	108334297;108334297;108334705;108334705;108335248;108335647;108335647;108335647;108336051;108336051;108336051;108336778;108336778;108336778;108336778;108338936;108338936;108338936;108340477;108340477;108341523;108341523;108341523;108341523;108343282;108343282;108343282;108343282;108343282;108344895;108344895;108344895;108344895;108344895;108352525;108352472;108352459;108352485;108352514	-;-;-;-;-;-;-;-;-;-;-;-;-;-;-;-;-;-;-;-;-;-;-;-;-;-;-;-;-;-;-;-;-;-;-;-;-;-;-	5142	HNRNPA1 1YF vs Ctrl
50.3962	0.00210631	0.0331394	0.204306	0.999898	ENSMUSG00000053253.17	protein_coding	Ndfip2	chr14;chr14;chr14;chr14;chr14;chr14;chr14;chr14;chr14;chr14;chr14;chr14;chr14;chr14;chr14;chr14;chr14;chr14;chr14;chr14;chr14;chr14;chr14;chr14;chr14;chr14;chr14;chr14;chr14;chr14;chr14;chr14;chr14;chr14	105496008;105496188;105496253;105525051;105525051;105525051;105529666;105529666;105529666;105529723;105530115;105531980;105532233;105532233;105532233;105532233;105535437;105535437;105535437;105535437;105535437;105539733;105539733;105539733;105539733;105542165;105542165;105542165;105542165;105545320;105545320;105545550;105545550;105545550	105496437;105496437;105496437;105525213;105525213;105525213;105532378;105529799;105529799;105529799;105532326;105532124;105532326;105532326;105532326;105532326;105535561;105542270;105535561;105535561;105535561;105539799;105539799;105539799;105539799;105542270;105542270;105542270;105542270;105546303;105546732;105546237;105546303;105546305	+;+;+;+;+;+;+;+;+;+;+;+;+;+;+;+;+;+;+;+;+;+;+;+;+;+;+;+;+;+;+;+;+;+	11553	HNRNPA1 1YF vs Ctrl
252.664	0.000979681	0.0154182	0.132048	0.999898	ENSMUSG00000024576.15	protein_coding	Csnk1a1	chr18;chr18;chr18;chr18;chr18;chr18;chr18;chr18;chr18;chr18;chr18;chr18;chr18;chr18;chr18;chr18;chr18;chr18;chr18;chr18;chr18;chr18;chr18;chr18;chr18;chr18;chr18;chr18;chr18;chr18;chr18;chr18;chr18;chr18;chr18;chr18;chr18;chr18;chr18;chr18;chr18;chr18;chr18;chr18;chr18;chr18;chr18;chr18;chr18;chr18;chr18;chr18;chr18;chr18;chr18;chr18;chr18;chr18;chr18;chr18;chr18;chr18;chr18;chr18;chr18;chr18;chr18;chr18;chr18;chr18;chr18;chr18;chr18;chr18;chr18;chr18;chr18;chr18;chr18;chr18;chr18	61688345;61688384;61688389;61688389;61688399;61688406;61688410;61688760;61689574;61689574;61689574;61689574;61689574;61689574;61689574;61689574;61701335;61701335;61701335;61701335;61701335;61701335;61701335;61702535;61702535;61702535;61702535;61702535;61702535;61702535;61704945;61704945;61708481;61708481;61708481;61708481;61708481;61708481;61708481;61708588;61709578;61709578;61709578;61709578;61709578;61709578;61709578;61709578;61710249;61710249;61710249;61710249;61710249;61710249;61710249;61710249;61711738;61711738;61711738;61711738;61711738;61711738;61711738;61711738;61713410;61713410;61713410;61713410;61713410;61713410;61713410;61713410;61715107;61715107;61715915;61718236;61718270;61720497;61720497;61720497;61720497	61688944;61688944;61688944;61688944;61688944;61688944;61688944;61688944;61689680;61691309;61689680;61689680;61689680;61689680;61689680;61689680;61701461;61701461;61701461;61701461;61701461;61701461;61701461;61702633;61702633;61702633;61702633;61702633;61702633;61702633;61705028;61705028;61708620;61708620;61708620;61708620;61708620;61708620;61708620;61708620;61709656;61709656;61709656;61709656;61709656;61709656;61709656;61709656;61710323;61710323;61710323;61710323;61710323;61710323;61710323;61710323;61711844;61711844;61711844;61711844;61711844;61711844;61711844;61711844;61713522;61713558;61713558;61715333;61713546;61713522;61713558;61713522;61715189;61715187;61717475;61719569;61718702;61720602;61721253;61721375;61723132	+;+;+;+;+;+;+;+;+;+;+;+;+;+;+;+;+;+;+;+;+;+;+;+;+;+;+;+;+;+;+;+;+;+;+;+;+;+;+;+;+;+;+;+;+;+;+;+;+;+;+;+;+;+;+;+;+;+;+;+;+;+;+;+;+;+;+;+;+;+;+;+;+;+;+;+;+;+;+;+;+	10502	HNRNPA1 1YF vs Ctrl
43.0456	0.00222108	0.0349572	0.208215	0.999898	ENSMUSG00000031634.14	protein_coding	Ufsp2	chr8;chr8;chr8;chr8;chr8;chr8;chr8;chr8;chr8;chr8;chr8;chr8;chr8;chr8;chr8;chr8;chr8;chr8;chr8;chr8;chr8;chr8;chr8;chr8;chr8;chr8;chr8;chr8;chr8;chr8;chr8;chr8;chr8;chr8;chr8;chr8;chr8;chr8;chr8;chr8;chr8;chr8;chr8;chr8;chr8;chr8;chr8;chr8;chr8;chr8;chr8;chr8;chr8;chr8	46428565;46428571;46428571;46428581;46428587;46428603;46428615;46432246;46432246;46432246;46432246;46432246;46432246;46432246;46433352;46433352;46433352;46433352;46433352;46433352;46433352;46433610;46433610;46433610;46433610;46436560;46436560;46436560;46437078;46437078;46437078;46437078;46437078;46438359;46438359;46438359;46438359;46438359;46444785;46444785;46444785;46444800;46445145;46445145;46445145;46445662;46447052;46447052;46448165;46448575;46448575;46449739;46449739;46449739	46428625;46428625;46428625;46428625;46428625;46428625;46428835;46432332;46432332;46432332;46432332;46432332;46432332;46432332;46433419;46433529;46433529;46433529;46433676;46433504;46433529;46433902;46433676;46433676;46433676;46436717;46436717;46436717;46437270;46437270;46437270;46437270;46437270;46438408;46438518;46438505;46438505;46438505;46444949;46444850;46444949;46444949;46445188;46445269;46445269;46447566;46447128;46447128;46448699;46448699;46448699;46449897;46449894;46449995	+;+;+;+;+;+;+;+;+;+;+;+;+;+;+;+;+;+;+;+;+;+;+;+;+;+;+;+;+;+;+;+;+;+;+;+;+;+;+;+;+;+;+;+;+;+;+;+;+;+;+;+;+;+	4407	HNRNPA1 1YF vs Ctrl
11.9122	0.00335438	0.0528	0.209042	0.999898	ENSMUSG00000118663.1	protein_coding	Spata5l1	chr2;chr2;chr2;chr2;chr2;chr2;chr2;chr2;chr2;chr2;chr2;chr2;chr2;chr2;chr2	122461120;122461146;122463000;122463000;122464222;122466453;122469670;122469670;122471037;122472614;122472614;122473759;122473759;122474530;122474530	122462240;122462240;122463185;122463185;122466611;122466611;122469879;122469879;122471229;122472744;122472744;122473884;122473884;122474717;122474750	+;+;+;+;+;+;+;+;+;+;+;+;+;+;+	4578	HNRNPA1 1YF vs Ctrl
23.8209	0.00260241	0.0409858	0.215564	0.999898	ENSMUSG00000102555.2	TEC	6430511E19Rik	chr7	92289157	92292991	+	3835	HNRNPA1 1YF vs Ctrl
65.7413	0.00211834	0.0333882	0.205768	0.999898	ENSMUSG00000001844.11	protein_coding	Zdhhc4	chr5;chr5;chr5;chr5;chr5;chr5;chr5;chr5;chr5;chr5;chr5;chr5;chr5;chr5;chr5;chr5;chr5;chr5;chr5;chr5;chr5;chr5;chr5;chr5;chr5;chr5;chr5;chr5;chr5;chr5;chr5;chr5;chr5;chr5;chr5;chr5;chr5;chr5;chr5;chr5;chr5;chr5;chr5;chr5;chr5;chr5;chr5;chr5;chr5;chr5;chr5;chr5;chr5;chr5;chr5;chr5;chr5;chr5;chr5;chr5;chr5;chr5;chr5;chr5;chr5;chr5;chr5;chr5;chr5;chr5;chr5	143302244;143302245;143302252;143305986;143305986;143305986;143306137;143306192;143306198;143307510;143307524;143307524;143307524;143307524;143307524;143309887;143309887;143309887;143309887;143309887;143309887;143309888;143309975;143309990;143310088;143310640;143310640;143310640;143310640;143310640;143310640;143310640;143310640;143310640;143311088;143311748;143311774;143311811;143311854;143311854;143311854;143311854;143311854;143311854;143311854;143311854;143311854;143314050;143314146;143314146;143314146;143314146;143314146;143314146;143314146;143314146;143314146;143314146;143314146;143314433;143314433;143314433;143314854;143314854;143314921;143314921;143314921;143314921;143314921;143314921;143314921	143302587;143302587;143302587;143306230;143306230;143306230;143306230;143306230;143306230;143307649;143307649;143307649;143307649;143307649;143307649;143310065;143310065;143310153;143310065;143310065;143310065;143310065;143310153;143310065;143310713;143310713;143310713;143310713;143310713;143310713;143310713;143310713;143310713;143310713;143311178;143311978;143311978;143311978;143311978;143312060;143312060;143311978;143311978;143311978;143312109;143311978;143311978;143314325;143314325;143314324;143314325;143314325;143314325;143314325;143314325;143314325;143314325;143314325;143314325;143314957;143314652;143314969;143314947;143314978;143314944;143314983;143314984;143314984;143314966;143315011;143314975	-;-;-;-;-;-;-;-;-;-;-;-;-;-;-;-;-;-;-;-;-;-;-;-;-;-;-;-;-;-;-;-;-;-;-;-;-;-;-;-;-;-;-;-;-;-;-;-;-;-;-;-;-;-;-;-;-;-;-;-;-;-;-;-;-;-;-;-;-;-;-	2864	HNRNPA1 1YF vs Ctrl
44.8318	0.00222278	0.0350343	0.20908	0.999898	ENSMUSG00000058586.13	protein_coding	Serhl	chr15;chr15;chr15;chr15;chr15;chr15;chr15;chr15;chr15;chr15;chr15;chr15;chr15;chr15;chr15;chr15;chr15;chr15;chr15;chr15;chr15;chr15;chr15;chr15;chr15;chr15;chr15;chr15;chr15;chr15;chr15;chr15;chr15;chr15;chr15;chr15;chr15;chr15;chr15;chr15;chr15;chr15;chr15;chr15;chr15;chr15;chr15;chr15;chr15;chr15;chr15;chr15;chr15;chr15;chr15;chr15;chr15;chr15;chr15;chr15;chr15;chr15;chr15;chr15;chr15;chr15;chr15;chr15;chr15;chr15;chr15;chr15;chr15;chr15;chr15;chr15;chr15;chr15;chr15;chr15;chr15;chr15;chr15;chr15;chr15;chr15;chr15;chr15;chr15;chr15;chr15;chr15;chr15;chr15;chr15	82973707;82973709;82977084;82981272;82981300;82981300;82983995;82984405;82984414;82984464;82984490;82984495;82984495;82985766;82985845;82985845;82985845;82985845;82985845;82985845;82985845;82985845;82986073;82986073;82986073;82986073;82986073;82986073;82986073;82986500;82986500;82986500;82986500;82986500;82986500;82986500;82986500;82986500;82986826;82986826;82986826;82986826;82986826;82986826;82986826;82987135;82987135;82987135;82987135;82987135;82987135;82987135;82987898;82988120;82988122;82988510;82988510;82988510;82988510;82988562;82989812;82989812;82989812;82989812;82989812;82989812;82989812;82990776;82996411;82996411;82996411;82996411;82996411;82996411;82996955;82997071;82998558;82998558;82998558;82998558;82998558;82998558;82998558;82999688;82999768;82999768;82999768;82999768;82999768;83000458;83000458;83000458;83000458;83000458;83000458	82973966;82973966;82977135;82981392;82981392;82981392;82984201;82984548;82984548;82984548;82984548;82984548;82985994;82986186;82985994;82985994;82986186;82985994;82986198;82985994;82985994;82985968;82986186;82986186;82986186;82986186;82986186;82986186;82986186;82986541;82986541;82986541;82986541;82986541;82986541;82986541;82986541;82986541;82986845;82986845;82987245;82986845;82986845;82986885;82986845;82987405;82987209;82987270;82987209;82987209;82987209;82987209;82988622;82988622;82988622;82988622;82988622;82988622;82988568;82988622;82989891;82989891;82992545;82989995;82989891;82989891;82989891;82990807;82996445;82996445;82996445;82996445;82996445;82996445;82997119;82997119;82998640;82998640;82998606;82998640;82998640;82998640;82998640;82999864;82999864;82999857;82999864;82999864;82999864;83000858;83000593;83000730;83000875;83000872;83000875	+;+;+;+;+;+;+;+;+;+;+;+;+;+;+;+;+;+;+;+;+;+;+;+;+;+;+;+;+;+;+;+;+;+;+;+;+;+;+;+;+;+;+;+;+;+;+;+;+;+;+;+;+;+;+;+;+;+;+;+;+;+;+;+;+;+;+;+;+;+;+;+;+;+;+;+;+;+;+;+;+;+;+;+;+;+;+;+;+;+;+;+;+;+;+	7393	HNRNPA1 1YF vs Ctrl
10.7802	0.00195337	0.0307932	0.199349	0.999898	ENSMUSG00000048087.7	protein_coding	Ahcyl	chr16	45973348	45975440	-	2093	HNRNPA1 1YF vs Ctrl
48.5447	0.00234869	0.0370258	0.212344	0.999898	ENSMUSG00000048058.18	protein_coding	Ldlrad3	chr2;chr2;chr2;chr2;chr2;chr2;chr2;chr2;chr2;chr2;chr2;chr2;chr2;chr2	101780548;101780548;101785174;101785174;101888252;101888252;101900278;101900278;101941914;101943878;101943974;101968239;102016625;102016625	101783520;101783520;101785519;101785519;101888386;101888386;101900403;101900403;101944024;101944024;101944024;101968464;102016730;102016703	-;-;-;-;-;-;-;-;-;-;-;-;-;-	6023	HNRNPA1 1YF vs Ctrl
31.1759	0.00211084	0.0332829	0.205731	0.999898	ENSMUSG00000039646.6	protein_coding	Vasn	chr16;chr16;chr16;chr16	4457805;4457832;4465246;4466046	4458012;4458012;4465423;4468666	+;+;+;+	3007	HNRNPA1 1YF vs Ctrl
63.7721	0.0022656	0.03574	0.210738	0.999898	ENSMUSG00000049680.18	protein_coding	Urgcp	chr11;chr11;chr11;chr11;chr11;chr11;chr11;chr11;chr11;chr11;chr11;chr11;chr11;chr11;chr11;chr11;chr11;chr11;chr11;chr11;chr11;chr11;chr11;chr11;chr11;chr11;chr11;chr11;chr11;chr11;chr11;chr11;chr11;chr11	5663417;5663417;5663417;5664971;5664987;5668037;5672802;5672802;5672802;5672802;5672802;5672802;5673111;5673111;5673111;5673111;5673111;5673111;5676348;5676348;5676348;5676348;5676348;5676831;5676831;5676831;5676831;5682065;5691097;5691097;5711849;5711865;5711881;5711881	5668263;5668263;5668263;5668263;5668263;5668263;5672840;5672840;5672840;5672840;5672840;5672840;5673161;5673161;5673161;5673161;5673161;5673161;5676418;5676418;5676425;5676410;5676418;5676857;5676857;5676857;5676857;5682311;5691146;5691150;5712376;5712376;5712376;5712371	-;-;-;-;-;-;-;-;-;-;-;-;-;-;-;-;-;-;-;-;-;-;-;-;-;-;-;-;-;-;-;-;-;-	5871	HNRNPA1 1YF vs Ctrl
18.2753	0.00278278	0.0439295	0.217277	0.999898	ENSMUSG00000025340.15	protein_coding	Rabgef1	chr5;chr5;chr5;chr5;chr5;chr5;chr5;chr5;chr5;chr5;chr5;chr5;chr5;chr5;chr5;chr5;chr5;chr5;chr5;chr5;chr5;chr5;chr5;chr5;chr5;chr5;chr5;chr5;chr5;chr5;chr5;chr5;chr5;chr5;chr5;chr5;chr5;chr5;chr5;chr5;chr5	130200639;130200665;130216002;130216002;130216049;130216061;130216242;130216242;130219718;130219718;130219718;130219718;130219718;130219718;130226788;130226788;130226791;130226791;130235850;130235850;130235850;130235850;130235850;130235894;130237527;130237527;130237527;130237527;130237527;130239265;130239265;130239265;130239265;130240222;130240703;130240703;130241675;130241675;130241675;130242007;130242587	130200735;130200735;130216427;130216427;130216427;130216427;130216427;130216427;130220162;130219884;130219884;130219884;130219884;130219884;130226957;130226957;130226957;130226957;130235931;130235931;130235931;130235931;130235931;130235931;130237659;130237659;130237593;130237659;130237659;130239832;130239356;130239283;130239356;130240959;130240959;130240959;130241816;130243178;130243183;130242127;130242891	+;+;+;+;+;+;+;+;+;+;+;+;+;+;+;+;+;+;+;+;+;+;+;+;+;+;+;+;+;+;+;+;+;+;+;+;+;+;+;+;+	4168	HNRNPA1 1YF vs Ctrl
53.6084	0.00241682	0.0381618	0.214548	0.999898	ENSMUSG00000036026.16	protein_coding	Tmem63b	chr17;chr17;chr17;chr17;chr17;chr17;chr17;chr17;chr17;chr17;chr17;chr17;chr17;chr17;chr17;chr17;chr17;chr17;chr17;chr17;chr17;chr17;chr17;chr17;chr17;chr17;chr17;chr17;chr17;chr17;chr17;chr17;chr17;chr17;chr17;chr17;chr17;chr17;chr17;chr17;chr17;chr17;chr17;chr17;chr17;chr17;chr17;chr17;chr17;chr17;chr17;chr17;chr17;chr17;chr17;chr17;chr17;chr17;chr17;chr17;chr17;chr17;chr17;chr17;chr17;chr17;chr17;chr17;chr17;chr17;chr17;chr17;chr17;chr17;chr17;chr17;chr17;chr17	45971097;45972149;45972380;45972683;45973789;45973935;45974433;45975029;45975670;45975670;45975845;45975845;45975845;45976091;45976091;45976091;45976953;45976953;45977243;45977243;45977504;45978621;45978640;45980869;45980869;45980940;45984086;45984086;45984086;45984659;45984659;45984659;45984675;45984905;45984905;45984905;45984905;45984905;45985045;45985045;45985045;45985045;45985045;45986312;45986312;45986312;45986312;45986312;45988852;45988852;45988852;45988852;45988852;45989889;45989889;45989889;45989889;45990163;45990163;45990163;45990163;45990163;45990163;45990458;45990458;45990458;45990458;45990458;45990458;45991514;45991514;45996842;45996842;45996842;45997043;45997150;45997641;45997641	45971906;45972229;45972495;45972850;45973894;45974595;45974595;45975735;45975735;45975735;45975931;45975931;45975931;45976197;45976124;45976197;45977106;45977106;45977380;45977380;45977637;45978744;45978744;45980949;45980949;45980949;45984156;45984156;45984156;45984767;45984767;45984767;45984767;45984956;45984956;45984956;45984956;45984956;45985187;45985187;45985187;45985187;45985187;45986349;45986349;45986349;45986349;45986349;45988942;45988942;45988942;45988942;45988942;45989927;45989927;45989927;45989927;45990242;45990242;45990242;45990242;45990242;45990242;45990640;45990640;45990640;45990640;45990640;45990640;45991567;45991549;45997046;45997063;45996899;45997185;45997414;45997813;45997831	-;-;-;-;-;-;-;-;-;-;-;-;-;-;-;-;-;-;-;-;-;-;-;-;-;-;-;-;-;-;-;-;-;-;-;-;-;-;-;-;-;-;-;-;-;-;-;-;-;-;-;-;-;-;-;-;-;-;-;-;-;-;-;-;-;-;-;-;-;-;-;-;-;-;-;-;-;-	5098	HNRNPA1 1YF vs Ctrl
0.576172	0.00187394	0.0295964	0.196779	0.999898	ervgrp|MT2_Mm|MERVL_2A-int|ORR1A3-int|MT2_Mm_39	LTR	ervgrp|MT2_Mm|MERVL_2A-int|ORR1A3-int|MT2_Mm_39	chr4;chr4;chr4;chr4;chr4;chr4	74352867;74353360;74358670;74358677;74358764;74358802	74353359;74358669;74358676;74358763;74358801;74359294	+;+;+;+;+;+	6428	HNRNPA1 1YF vs Ctrl
103.662	0.00163471	0.02582	0.183536	0.999898	ENSMUSG00000068917.13	protein_coding	Clk2	chr3;chr3;chr3;chr3;chr3;chr3;chr3;chr3;chr3;chr3;chr3;chr3;chr3;chr3;chr3;chr3;chr3;chr3;chr3;chr3;chr3;chr3;chr3;chr3;chr3;chr3;chr3;chr3;chr3;chr3;chr3;chr3;chr3;chr3;chr3;chr3;chr3;chr3;chr3;chr3;chr3;chr3;chr3;chr3;chr3;chr3;chr3;chr3;chr3;chr3;chr3;chr3;chr3;chr3;chr3;chr3;chr3;chr3;chr3;chr3;chr3;chr3;chr3;chr3;chr3;chr3;chr3;chr3;chr3;chr3;chr3;chr3;chr3;chr3;chr3;chr3;chr3;chr3;chr3;chr3;chr3;chr3;chr3;chr3;chr3;chr3;chr3;chr3;chr3;chr3;chr3	89072102;89072124;89072125;89072126;89072126;89072147;89072286;89073989;89074342;89074342;89074342;89074342;89074342;89074342;89074342;89074471;89076002;89076002;89076002;89076002;89076002;89076002;89076005;89076922;89076922;89076925;89076925;89076925;89077356;89077356;89077356;89077356;89077356;89077600;89077600;89077600;89077600;89077600;89077600;89077600;89079472;89080684;89080684;89080684;89080684;89080684;89080684;89081262;89081504;89081504;89081504;89081504;89081504;89081504;89082252;89082252;89082252;89082252;89082252;89082252;89082252;89082342;89082465;89082465;89082465;89082465;89082465;89082465;89082465;89082465;89082699;89082699;89082699;89082699;89082699;89082699;89082699;89082699;89082952;89082952;89082952;89082952;89082952;89082952;89082952;89083194;89083701;89083701;89083701;89083701;89083701	89072413;89072413;89072413;89072413;89072198;89072413;89072413;89074121;89074511;89074511;89074511;89074511;89074511;89074511;89074511;89074511;89076230;89076230;89076230;89077422;89076230;89076230;89076230;89077422;89077009;89077009;89077009;89077009;89077422;89077422;89077422;89077422;89077422;89077716;89077716;89077716;89077716;89077716;89077716;89077716;89080850;89080850;89080850;89080850;89080764;89080850;89080850;89081598;89081598;89081598;89081598;89081598;89081598;89081598;89082381;89082381;89082381;89082381;89082381;89082381;89082381;89082381;89082547;89082547;89082547;89082547;89082547;89082547;89082547;89082547;89082778;89083054;89082778;89082778;89082778;89082778;89082778;89082778;89083062;89083387;89083042;89083042;89083042;89083042;89083042;89083278;89084228;89084228;89084226;89084228;89084228	+;+;+;+;+;+;+;+;+;+;+;+;+;+;+;+;+;+;+;+;+;+;+;+;+;+;+;+;+;+;+;+;+;+;+;+;+;+;+;+;+;+;+;+;+;+;+;+;+;+;+;+;+;+;+;+;+;+;+;+;+;+;+;+;+;+;+;+;+;+;+;+;+;+;+;+;+;+;+;+;+;+;+;+;+;+;+;+;+;+;+	5299	HNRNPA1 1YF vs Ctrl
94.2632	0.00219961	0.0347427	0.20961	0.999898	ENSMUSG00000015776.13	protein_coding	Med22	chr2;chr2;chr2;chr2;chr2;chr2;chr2;chr2;chr2;chr2	26795274;26795600;26798105;26798121;26799005;26799005;26799005;26800305;26800305;26800305	26798313;26796005;26798313;26798421;26799085;26799085;26799085;26800590;26800689;26800581	-;-;-;-;-;-;-;-;-;-	3614	HNRNPA1 1YF vs Ctrl
88.6425	0.00183362	0.0289633	0.194844	0.999898	ENSMUSG00000026812.17	protein_coding	Tsc1	chr2;chr2;chr2;chr2;chr2;chr2;chr2;chr2;chr2;chr2;chr2;chr2;chr2;chr2;chr2;chr2;chr2;chr2;chr2;chr2;chr2;chr2;chr2;chr2;chr2;chr2;chr2;chr2;chr2;chr2;chr2;chr2;chr2;chr2;chr2;chr2;chr2;chr2;chr2;chr2;chr2;chr2;chr2;chr2;chr2;chr2;chr2;chr2;chr2;chr2;chr2;chr2;chr2;chr2;chr2;chr2;chr2;chr2;chr2;chr2;chr2;chr2;chr2;chr2;chr2;chr2;chr2;chr2;chr2;chr2;chr2;chr2;chr2;chr2;chr2;chr2;chr2;chr2;chr2;chr2;chr2;chr2;chr2;chr2;chr2;chr2;chr2;chr2;chr2;chr2;chr2;chr2;chr2;chr2;chr2;chr2;chr2;chr2;chr2;chr2;chr2;chr2;chr2;chr2;chr2;chr2;chr2;chr2;chr2;chr2;chr2;chr2;chr2;chr2;chr2;chr2;chr2;chr2;chr2;chr2;chr2;chr2;chr2;chr2;chr2;chr2;chr2;chr2;chr2;chr2;chr2;chr2;chr2;chr2;chr2;chr2;chr2;chr2;chr2;chr2;chr2;chr2;chr2;chr2;chr2;chr2;chr2;chr2;chr2;chr2;chr2	28531240;28531249;28531253;28531253;28531255;28531262;28531266;28542181;28542181;28542181;28542181;28542181;28542181;28542181;28548579;28548617;28548617;28548617;28548617;28548617;28548617;28548617;28551594;28551594;28551594;28551594;28551594;28551594;28551594;28551594;28552473;28552473;28552473;28552473;28552473;28552473;28552473;28552473;28553404;28553512;28553512;28553512;28553512;28553512;28553512;28553512;28553512;28555020;28555020;28555020;28555020;28555020;28555020;28555020;28555020;28555020;28555568;28555568;28555568;28555568;28555568;28555568;28555568;28555568;28560881;28560881;28560881;28560881;28560881;28560881;28560881;28561027;28561778;28561778;28561778;28561778;28561778;28561778;28561778;28561778;28562290;28562334;28562405;28562405;28562405;28562405;28562405;28562405;28562794;28562794;28562797;28562797;28562797;28562797;28562797;28562797;28565200;28565200;28565200;28565200;28565200;28565655;28565675;28565675;28565675;28565675;28566012;28566012;28566012;28566012;28566012;28568174;28568174;28568174;28568174;28568174;28568964;28568964;28568964;28568964;28568979;28570035;28570035;28570035;28570035;28570035;28571203;28571203;28571203;28571203;28571203;28571924;28571924;28571924;28571924;28571924;28575735;28575735;28575735;28575735;28575735;28575997;28575997;28575997;28575997;28575997;28576666;28576666;28576666;28576666;28576666	28531331;28531302;28531331;28531331;28531331;28531302;28531302;28542243;28542243;28542243;28542243;28542243;28542243;28542243;28548802;28548802;28548802;28548802;28548802;28548802;28548802;28548802;28551697;28551697;28551697;28551697;28551697;28551697;28551697;28551697;28552625;28552625;28552625;28552625;28552625;28552625;28552625;28552625;28553656;28553656;28553656;28553656;28553656;28553656;28553656;28553656;28553656;28555174;28555174;28557971;28555174;28555174;28555174;28555174;28555174;28555174;28555977;28555641;28555641;28555641;28555641;28555641;28555641;28555641;28561056;28561056;28561056;28561056;28561056;28561056;28561056;28561056;28561935;28561893;28562099;28561893;28561893;28561893;28561893;28562154;28562516;28562519;28562516;28562516;28562516;28562516;28562516;28562516;28562915;28562915;28563199;28563341;28562915;28563765;28562915;28562915;28565260;28565260;28565260;28565260;28565260;28565779;28565779;28565779;28565779;28565779;28566570;28566570;28566570;28566570;28566570;28568217;28568217;28568217;28568217;28568217;28569130;28569130;28569130;28569130;28569130;28570217;28570217;28570217;28570217;28570217;28571313;28571313;28571313;28571313;28571313;28572046;28572046;28572046;28572046;28572046;28575922;28575922;28575922;28575922;28575922;28576158;28576158;28576158;28576158;28576158;28581179;28581179;28581179;28578560;28581179	+;+;+;+;+;+;+;+;+;+;+;+;+;+;+;+;+;+;+;+;+;+;+;+;+;+;+;+;+;+;+;+;+;+;+;+;+;+;+;+;+;+;+;+;+;+;+;+;+;+;+;+;+;+;+;+;+;+;+;+;+;+;+;+;+;+;+;+;+;+;+;+;+;+;+;+;+;+;+;+;+;+;+;+;+;+;+;+;+;+;+;+;+;+;+;+;+;+;+;+;+;+;+;+;+;+;+;+;+;+;+;+;+;+;+;+;+;+;+;+;+;+;+;+;+;+;+;+;+;+;+;+;+;+;+;+;+;+;+;+;+;+;+;+;+;+;+;+;+;+;+	11833	HNRNPA1 1YF vs Ctrl
1.39091	0.00310295	0.0490348	0.215044	0.999898	L1Lx_IV_5976	LINE	L1Lx_IV_5976	chr9	80004867	80005270	-	404	HNRNPA1 1YF vs Ctrl
226.575	0.00115678	0.0182845	0.148986	0.999898	ENSMUSG00000079487.12	protein_coding	Med12	chrX;chrX;chrX;chrX;chrX;chrX;chrX;chrX;chrX;chrX;chrX;chrX;chrX;chrX;chrX;chrX;chrX;chrX;chrX;chrX;chrX;chrX;chrX;chrX;chrX;chrX;chrX;chrX;chrX;chrX;chrX;chrX;chrX;chrX;chrX;chrX;chrX;chrX;chrX;chrX;chrX;chrX;chrX;chrX;chrX;chrX;chrX;chrX;chrX;chrX;chrX;chrX;chrX;chrX;chrX;chrX;chrX;chrX;chrX;chrX;chrX;chrX;chrX;chrX;chrX;chrX;chrX;chrX;chrX;chrX;chrX;chrX;chrX;chrX;chrX;chrX;chrX;chrX;chrX;chrX;chrX;chrX;chrX;chrX;chrX;chrX;chrX;chrX;chrX;chrX;chrX;chrX;chrX;chrX;chrX;chrX;chrX;chrX;chrX;chrX;chrX;chrX;chrX;chrX;chrX;chrX;chrX;chrX;chrX;chrX;chrX;chrX;chrX;chrX;chrX;chrX;chrX;chrX;chrX;chrX;chrX;chrX;chrX;chrX;chrX;chrX;chrX;chrX;chrX;chrX;chrX;chrX;chrX;chrX;chrX;chrX;chrX;chrX;chrX;chrX;chrX;chrX;chrX;chrX;chrX;chrX;chrX;chrX;chrX;chrX;chrX;chrX;chrX;chrX;chrX;chrX;chrX;chrX;chrX;chrX;chrX;chrX;chrX;chrX;chrX;chrX;chrX;chrX;chrX;chrX;chrX;chrX;chrX;chrX;chrX;chrX;chrX;chrX;chrX;chrX;chrX;chrX;chrX;chrX;chrX;chrX;chrX;chrX;chrX;chrX;chrX;chrX;chrX;chrX;chrX;chrX;chrX;chrX;chrX;chrX;chrX;chrX;chrX;chrX;chrX;chrX;chrX;chrX;chrX;chrX;chrX;chrX;chrX	100317636;100317835;100317866;100317866;100318502;100318502;100318502;100318502;100318778;100318778;100318778;100318778;100319098;100319098;100319098;100319098;100319706;100319706;100319706;100319706;100320048;100320048;100320048;100320048;100320271;100320271;100320271;100320271;100321040;100321040;100321040;100321040;100321459;100321459;100321459;100321459;100321670;100321670;100321670;100321670;100322034;100322034;100322034;100322034;100322951;100322951;100322951;100322951;100324162;100324162;100324162;100324162;100324774;100324774;100324774;100324774;100324969;100324969;100324969;100324969;100325344;100325344;100325344;100325344;100325656;100325656;100325656;100325656;100326007;100326007;100326007;100326007;100326302;100326306;100326306;100326306;100326306;100326792;100326888;100326888;100326888;100326888;100326888;100327274;100327274;100327274;100327274;100327274;100327274;100327752;100327752;100327752;100327752;100328150;100328150;100328150;100328150;100328468;100328468;100328468;100328468;100329067;100329067;100329067;100329067;100329265;100329265;100329265;100329265;100329630;100329631;100329631;100329631;100329631;100329974;100329974;100329974;100329974;100331167;100331167;100331167;100331167;100331167;100331655;100331655;100331655;100331655;100331655;100331956;100331956;100331956;100331956;100331956;100332737;100332737;100332737;100332737;100332737;100333012;100333012;100333012;100333012;100333012;100333624;100333624;100333624;100333624;100333624;100333931;100333931;100333931;100333931;100333931;100334801;100334801;100334801;100334801;100334801;100336150;100336150;100336150;100336150;100336150;100336740;100336742;100336742;100336742;100336742;100336746;100337031;100337031;100337031;100337031;100337031;100337031;100337399;100337399;100337399;100337399;100337399;100337399;100337543;100337564;100337564;100337564;100337564;100337564;100337694;100337694;100339448;100339448;100339448;100339448;100339448;100339448;100340175;100340199;100340199;100340199;100340223;100340223;100340525;100340525;100340525;100340525;100340525;100340525;100340793;100340793;100340793;100340793;100340793;100340793	100317965;100317965;100317965;100317965;100318606;100318606;100318606;100318606;100318969;100318969;100318969;100318969;100319257;100319257;100319257;100319257;100319887;100319887;100319887;100319887;100320158;100320158;100320158;100320158;100320525;100320525;100320525;100320525;100321186;100321186;100321186;100321186;100321558;100321558;100321558;100321558;100321806;100321806;100321806;100321806;100322165;100322165;100322165;100322165;100323077;100323077;100323077;100323077;100324391;100324391;100324391;100324391;100324854;100324854;100324854;100324854;100325139;100325139;100325139;100325139;100325488;100325488;100325488;100325488;100325706;100325706;100325706;100325706;100326125;100326125;100326125;100326125;100326449;100326449;100326449;100326449;100326449;100327051;100327051;100327051;100327051;100327051;100327051;100327763;100327534;100327405;100327405;100327405;100327405;100327979;100327979;100327979;100327979;100328294;100328294;100328294;100328294;100328588;100328588;100328588;100328588;100329168;100329168;100329168;100329168;100329378;100329378;100329378;100329378;100330153;100329806;100329806;100329806;100329806;100330153;100330153;100330153;100330153;100331238;100331238;100331238;100331238;100331238;100331788;100331788;100331788;100331788;100331788;100332117;100332117;100332117;100332117;100332117;100332848;100332848;100332848;100332848;100332848;100333101;100333101;100333101;100333101;100333101;100333733;100333733;100333733;100333733;100333733;100334066;100334066;100334066;100334066;100334066;100334962;100334962;100334962;100334962;100334962;100336531;100336527;100336527;100336527;100336527;100336892;100336892;100336892;100336892;100336892;100336892;100337236;100337227;100337227;100337236;100337236;100337236;100337476;100337476;100337476;100337476;100337476;100337476;100337618;100337781;100337781;100337781;100337781;100337618;100337781;100337781;100339673;100339694;100339694;100339694;100339694;100339694;100340339;100340339;100340339;100340339;100340339;100340339;100340606;100340606;100340606;100340606;100340606;100340606;100340993;100341071;100341071;100341071;100341071;100341071	+;+;+;+;+;+;+;+;+;+;+;+;+;+;+;+;+;+;+;+;+;+;+;+;+;+;+;+;+;+;+;+;+;+;+;+;+;+;+;+;+;+;+;+;+;+;+;+;+;+;+;+;+;+;+;+;+;+;+;+;+;+;+;+;+;+;+;+;+;+;+;+;+;+;+;+;+;+;+;+;+;+;+;+;+;+;+;+;+;+;+;+;+;+;+;+;+;+;+;+;+;+;+;+;+;+;+;+;+;+;+;+;+;+;+;+;+;+;+;+;+;+;+;+;+;+;+;+;+;+;+;+;+;+;+;+;+;+;+;+;+;+;+;+;+;+;+;+;+;+;+;+;+;+;+;+;+;+;+;+;+;+;+;+;+;+;+;+;+;+;+;+;+;+;+;+;+;+;+;+;+;+;+;+;+;+;+;+;+;+;+;+;+;+;+;+;+;+;+;+;+;+;+;+;+;+;+;+;+;+;+;+;+	7704	HNRNPA1 1YF vs Ctrl
43.2569	0.00233864	0.0369799	0.213793	0.999898	ENSMUSG00000040272.15	protein_coding	Accs	chr2;chr2;chr2;chr2;chr2;chr2;chr2;chr2;chr2;chr2;chr2;chr2;chr2;chr2;chr2;chr2;chr2;chr2;chr2;chr2;chr2;chr2;chr2;chr2;chr2;chr2;chr2;chr2;chr2;chr2;chr2;chr2;chr2;chr2;chr2;chr2;chr2;chr2;chr2;chr2;chr2;chr2;chr2;chr2;chr2;chr2;chr2;chr2;chr2;chr2;chr2;chr2;chr2;chr2;chr2;chr2;chr2;chr2;chr2;chr2;chr2;chr2;chr2;chr2;chr2;chr2;chr2;chr2;chr2;chr2;chr2;chr2;chr2;chr2;chr2;chr2;chr2;chr2;chr2;chr2;chr2;chr2;chr2;chr2;chr2;chr2;chr2;chr2;chr2;chr2;chr2;chr2;chr2	93663812;93665783;93665783;93666275;93666275;93666275;93666333;93666533;93666533;93666533;93666533;93667364;93668356;93668356;93668356;93668356;93668356;93668585;93668585;93668585;93668585;93668585;93668585;93669493;93669493;93669493;93669493;93669493;93669493;93669538;93670368;93670368;93670368;93670368;93670368;93671625;93671654;93671654;93671654;93671654;93671654;93672210;93672210;93672210;93672210;93672210;93672210;93672210;93672894;93672894;93672894;93672914;93673143;93673154;93673264;93673264;93673264;93673264;93673264;93673264;93674548;93674548;93674548;93674548;93674548;93674548;93674548;93674548;93675366;93676024;93676092;93676092;93676092;93676092;93676092;93676092;93676092;93676092;93678262;93678262;93678262;93678262;93678262;93678262;93678262;93678262;93679890;93679955;93680110;93680110;93680110;93680110;93680110	93666173;93666173;93666173;93666428;93666428;93666428;93666428;93666675;93666675;93666675;93666675;93668497;93668497;93668497;93668497;93668497;93668497;93668630;93668630;93668630;93668630;93668630;93668630;93669582;93671731;93669582;93669704;93669582;93669582;93669582;93670468;93670468;93670468;93670468;93670468;93671731;93671731;93671731;93671731;93671731;93671731;93672726;93672613;93672307;93672307;93672307;93672307;93672307;93672960;93672960;93672960;93672960;93673333;93673333;93673333;93673333;93673333;93673333;93673333;93673333;93674618;93674618;93674618;93674618;93674618;93674618;93674618;93674618;93675987;93676129;93676151;93676151;93676151;93676151;93676151;93676151;93676151;93676151;93678531;93678534;93678534;93678274;93678534;93678531;93678552;93678552;93680144;93680024;93680284;93680284;93680161;93680288;93680286	-;-;-;-;-;-;-;-;-;-;-;-;-;-;-;-;-;-;-;-;-;-;-;-;-;-;-;-;-;-;-;-;-;-;-;-;-;-;-;-;-;-;-;-;-;-;-;-;-;-;-;-;-;-;-;-;-;-;-;-;-;-;-;-;-;-;-;-;-;-;-;-;-;-;-;-;-;-;-;-;-;-;-;-;-;-;-;-;-;-;-;-;-	8364	HNRNPA1 1YF vs Ctrl
59.744	0.00212713	0.0336372	0.207983	0.999898	ENSMUSG00000026857.10	protein_coding	Ntmt1	chr2;chr2;chr2;chr2;chr2;chr2;chr2;chr2;chr2;chr2;chr2;chr2;chr2;chr2;chr2;chr2;chr2;chr2;chr2;chr2;chr2;chr2;chr2;chr2;chr2;chr2;chr2;chr2;chr2;chr2;chr2;chr2;chr2	30697838;30697953;30697954;30697969;30698006;30698125;30698202;30703659;30705371;30705371;30705371;30706013;30706013;30707981;30709641;30709641;30709641;30709641;30709641;30709641;30709687;30710461;30710461;30710461;30710461;30710461;30710461;30710461;30712268;30712374;30712374;30712374;30712374	30698095;30698095;30698095;30698095;30698095;30698377;30698377;30703767;30705510;30705510;30705510;30706190;30706654;30708141;30709780;30709844;30709844;30709844;30709844;30709780;30709844;30710713;30710713;30710653;30710533;30710713;30710713;30710713;30712571;30712564;30712397;30713029;30713045	+;+;+;+;+;+;+;+;+;+;+;+;+;+;+;+;+;+;+;+;+;+;+;+;+;+;+;+;+;+;+;+;+	2798	HNRNPA1 1YF vs Ctrl
88.8895	0.00162026	0.0256244	0.183408	0.999898	ENSMUSG00000020115.4	protein_coding	Tbk1	chr10;chr10;chr10;chr10;chr10;chr10;chr10;chr10;chr10;chr10;chr10;chr10;chr10;chr10;chr10;chr10;chr10;chr10;chr10;chr10;chr10;chr10;chr10;chr10;chr10;chr10;chr10;chr10;chr10;chr10;chr10;chr10;chr10;chr10;chr10;chr10;chr10;chr10;chr10;chr10;chr10;chr10;chr10;chr10;chr10;chr10;chr10;chr10;chr10;chr10;chr10;chr10;chr10;chr10;chr10;chr10;chr10;chr10;chr10;chr10;chr10	121382360;121382365;121386985;121387156;121387156;121387165;121387392;121387392;121387392;121387392;121388105;121388105;121388105;121388105;121388313;121388313;121388313;121388313;121388934;121388934;121388934;121389650;121389650;121389650;121389808;121389808;121389808;121391892;121391892;121393107;121393107;121395752;121395752;121396146;121396146;121397482;121397482;121398077;121399830;121399831;121399831;121399831;121403934;121403934;121403934;121406536;121406536;121407748;121407748;121407806;121412179;121412179;121412183;121414485;121414485;121414485;121420101;121420101;121422600;121422600;121422600	121383093;121383093;121387227;121387227;121387227;121387227;121387498;121387498;121387498;121387498;121388201;121388197;121388201;121388201;121388414;121388414;121388354;121388414;121388973;121388973;121388973;121389726;121389726;121389726;121390068;121389929;121389929;121391970;121391970;121393208;121393208;121395843;121395843;121396204;121396204;121397678;121397678;121398309;121400010;121400003;121400010;121400010;121404386;121404044;121404044;121406696;121406696;121407929;121407929;121407929;121412308;121412308;121412308;121414625;121414625;121414625;121420246;121420246;121422646;121422682;121422692	-;-;-;-;-;-;-;-;-;-;-;-;-;-;-;-;-;-;-;-;-;-;-;-;-;-;-;-;-;-;-;-;-;-;-;-;-;-;-;-;-;-;-;-;-;-;-;-;-;-;-;-;-;-;-;-;-;-;-;-;-	3910	HNRNPA1 1YF vs Ctrl
101.827	0.00228857	0.0361938	0.212731	0.999898	ENSMUSG00000038828.14	protein_coding	Tmem214	chr5;chr5;chr5;chr5;chr5;chr5;chr5;chr5;chr5;chr5;chr5;chr5;chr5;chr5;chr5;chr5;chr5;chr5;chr5;chr5;chr5;chr5;chr5;chr5;chr5;chr5;chr5;chr5;chr5;chr5;chr5;chr5;chr5;chr5;chr5;chr5;chr5;chr5;chr5;chr5;chr5;chr5;chr5;chr5;chr5;chr5;chr5;chr5;chr5;chr5;chr5;chr5;chr5;chr5;chr5;chr5;chr5;chr5;chr5;chr5;chr5;chr5;chr5;chr5;chr5;chr5;chr5;chr5;chr5;chr5;chr5;chr5;chr5;chr5;chr5;chr5;chr5;chr5;chr5;chr5;chr5;chr5;chr5;chr5;chr5;chr5;chr5	31025356;31026975;31026977;31026979;31027708;31027933;31027933;31027933;31027933;31028764;31028764;31028764;31028764;31028764;31029065;31029065;31029117;31029162;31029416;31029416;31029416;31029416;31029416;31029416;31029845;31029845;31029845;31029845;31029845;31029845;31030031;31030031;31030031;31030031;31030031;31030031;31030205;31030387;31030387;31030387;31030387;31030387;31030839;31030839;31030839;31030839;31030839;31030839;31031300;31031300;31031300;31031300;31031300;31031657;31031657;31031657;31031657;31031657;31031881;31031881;31031881;31031881;31031881;31032195;31032195;31032195;31032195;31032195;31033134;31033134;31033134;31033134;31033391;31033391;31033391;31033391;31033391;31033707;31033707;31033707;31033707;31033707;31034008;31034008;31034008;31034008;31034008	31027162;31027162;31027162;31027162;31028132;31028132;31028132;31028132;31028132;31028829;31029199;31028914;31028914;31028914;31029199;31029199;31029199;31029199;31029498;31029498;31029498;31029498;31029498;31029498;31029950;31029950;31029950;31029950;31029950;31029950;31030248;31030112;31030112;31030488;31030112;31030112;31030248;31030488;31030488;31030488;31030488;31030488;31030980;31030938;31030980;31030980;31030980;31030980;31031391;31031391;31031391;31031391;31031391;31031705;31031705;31031705;31031705;31031705;31031994;31031994;31031994;31031994;31031994;31032312;31033230;31032312;31032312;31032312;31033230;31033230;31033230;31033230;31033559;31033559;31033559;31033559;31033559;31033852;31033852;31033852;31033852;31033852;31034807;31034812;31035708;31034388;31036524	+;+;+;+;+;+;+;+;+;+;+;+;+;+;+;+;+;+;+;+;+;+;+;+;+;+;+;+;+;+;+;+;+;+;+;+;+;+;+;+;+;+;+;+;+;+;+;+;+;+;+;+;+;+;+;+;+;+;+;+;+;+;+;+;+;+;+;+;+;+;+;+;+;+;+;+;+;+;+;+;+;+;+;+;+;+;+	7580	HNRNPA1 1YF vs Ctrl
1.17726	0.00426713	0.067517	0.183098	0.999898	L1M5_8340	LINE	L1M5_8340	chr11	100757308	100757661	-	354	HNRNPA1 1YF vs Ctrl
160.508	0.00142708	0.0226043	0.171222	0.999898	ENSMUSG00000027339.16	protein_coding	Rassf2	chr2;chr2;chr2;chr2;chr2;chr2;chr2;chr2;chr2;chr2;chr2;chr2;chr2;chr2;chr2;chr2;chr2;chr2;chr2;chr2;chr2;chr2;chr2;chr2;chr2;chr2;chr2;chr2;chr2;chr2;chr2;chr2;chr2;chr2;chr2;chr2;chr2;chr2;chr2	131831335;131834772;131840165;131840165;131842353;131842353;131842842;131843606;131843606;131844802;131844802;131844834;131846219;131846219;131846219;131847228;131847228;131847228;131847228;131849286;131849286;131849286;131849286;131851606;131851606;131851606;131851606;131851652;131854482;131854482;131854482;131854482;131854482;131863000;131870803;131871612;131871671;131872079;131872079	131838373;131838373;131840262;131840262;131842474;131842474;131846379;131843657;131843657;131844903;131844903;131844903;131846379;131846379;131846379;131847316;131847316;131847316;131847316;131849437;131849437;131849437;131849437;131851681;131851681;131851681;131851681;131851681;131854572;131854572;131854572;131854572;131854572;131863093;131871086;131871796;131871921;131872178;131872122	-;-;-;-;-;-;-;-;-;-;-;-;-;-;-;-;-;-;-;-;-;-;-;-;-;-;-;-;-;-;-;-;-;-;-;-;-;-;-	11993	HNRNPA1 1YF vs Ctrl
153.575	0.00165522	0.0262236	0.186653	0.999898	ENSMUSG00000013593.13	protein_coding	Ndufs2	chr1;chr1;chr1;chr1;chr1;chr1;chr1;chr1;chr1;chr1;chr1;chr1;chr1;chr1;chr1;chr1;chr1;chr1;chr1;chr1;chr1;chr1;chr1;chr1;chr1;chr1;chr1;chr1;chr1;chr1;chr1;chr1;chr1;chr1;chr1;chr1;chr1;chr1;chr1;chr1;chr1;chr1;chr1;chr1;chr1;chr1;chr1;chr1;chr1;chr1;chr1;chr1;chr1;chr1;chr1;chr1;chr1;chr1;chr1;chr1;chr1;chr1	171062422;171062422;171062422;171062422;171062422;171062842;171062842;171062842;171062842;171062842;171063926;171063926;171063926;171063926;171064175;171064175;171064175;171064175;171064709;171064709;171064709;171064709;171064714;171065039;171065514;171065514;171065514;171065514;171065856;171065856;171065856;171066084;171066084;171066084;171066089;171066279;171066279;171066279;171066279;171066279;171066307;171066843;171066843;171066843;171066843;171066843;171066843;171067597;171068516;171068516;171068516;171068516;171068516;171073660;171073660;171073660;171073660;171074563;171074563;171074563;171078787;171078787	171062656;171062656;171062656;171062656;171062656;171062899;171062899;171062899;171062899;171063109;171064009;171064009;171064009;171064009;171064270;171064270;171064270;171064270;171064838;171064838;171064838;171064838;171064838;171065097;171065633;171065633;171065941;171065633;171065941;171065941;171065941;171066161;171066161;171066161;171066161;171066466;171066466;171066466;171066466;171066466;171066466;171066963;171066963;171066963;171066963;171066963;171066963;171067624;171068706;171068706;171068706;171068706;171068706;171073766;171073766;171073766;171073766;171074691;171074691;171074691;171078957;171078820	-;-;-;-;-;-;-;-;-;-;-;-;-;-;-;-;-;-;-;-;-;-;-;-;-;-;-;-;-;-;-;-;-;-;-;-;-;-;-;-;-;-;-;-;-;-;-;-;-;-;-;-;-;-;-;-;-;-;-;-;-;-	2313	HNRNPA1 1YF vs Ctrl
29.4017	0.00322851	0.0511578	0.213859	0.999898	ENSMUSG00000045954.8	protein_coding	Cavin2	chr1;chr1	51328285;51339808	51329027;51342119	+;+	3055	HNRNPA1 1YF vs Ctrl
68.9971	0.00196105	0.0310753	0.202801	0.999898	ENSMUSG00000018574.15	protein_coding	Acadvl	chr11;chr11;chr11;chr11;chr11;chr11;chr11;chr11;chr11;chr11;chr11;chr11;chr11;chr11;chr11;chr11;chr11;chr11;chr11;chr11;chr11;chr11;chr11;chr11;chr11;chr11;chr11;chr11;chr11;chr11;chr11;chr11;chr11;chr11;chr11;chr11;chr11;chr11;chr11;chr11;chr11;chr11;chr11;chr11;chr11;chr11;chr11;chr11;chr11;chr11;chr11;chr11;chr11;chr11;chr11;chr11;chr11;chr11;chr11;chr11;chr11;chr11;chr11;chr11	69901009;69901015;69901070;69901351;69901351;69901351;69901524;69901524;69901524;69901675;69901675;69901832;69901832;69901994;69901994;69902048;69902171;69902171;69902362;69902362;69902510;69902510;69902510;69903012;69903012;69903012;69903274;69903274;69903274;69903784;69903784;69903998;69903998;69904015;69904260;69904260;69904260;69904869;69904944;69905071;69905071;69905071;69905305;69905305;69905305;69905305;69905305;69905457;69905457;69905457;69905457;69905457;69905619;69905619;69905619;69905619;69905943;69905943;69905943;69905943;69905943;69906089;69906089;69906089	69901262;69901262;69901262;69901426;69901426;69901426;69901596;69901737;69901596;69901747;69901747;69901904;69901904;69902091;69902091;69902424;69902272;69902272;69902424;69902424;69902596;69902596;69902596;69903116;69903116;69903116;69903400;69903472;69903472;69903909;69903909;69904127;69904127;69904127;69904404;69904404;69904404;69905205;69905205;69905205;69905205;69905205;69905369;69905369;69905369;69905369;69905369;69905529;69905529;69905529;69905529;69905529;69905684;69905684;69905684;69905684;69906021;69906225;69906203;69906021;69906021;69906237;69906213;69906234	-;-;-;-;-;-;-;-;-;-;-;-;-;-;-;-;-;-;-;-;-;-;-;-;-;-;-;-;-;-;-;-;-;-;-;-;-;-;-;-;-;-;-;-;-;-;-;-;-;-;-;-;-;-;-;-;-;-;-;-;-;-;-;-	2686	HNRNPA1 1YF vs Ctrl
13.5739	0.00319094	0.0505697	0.214624	0.999898	ENSMUSG00000032374.15	protein_coding	Plod2	chr9;chr9;chr9;chr9;chr9;chr9;chr9;chr9;chr9;chr9;chr9;chr9;chr9;chr9;chr9;chr9;chr9;chr9;chr9;chr9;chr9;chr9;chr9;chr9;chr9;chr9;chr9;chr9;chr9;chr9;chr9;chr9;chr9;chr9;chr9;chr9;chr9;chr9;chr9;chr9;chr9;chr9;chr9;chr9;chr9;chr9;chr9;chr9;chr9;chr9	92424276;92424317;92453308;92453308;92455524;92455524;92455641;92463255;92463255;92463255;92466544;92466544;92466544;92468892;92468892;92468892;92470654;92470654;92470654;92473353;92473353;92473353;92475798;92475798;92477315;92477315;92477398;92478389;92478389;92478389;92480641;92480641;92480641;92482794;92482794;92482794;92483395;92484038;92485001;92485001;92486832;92486832;92487426;92487426;92488561;92488561;92488817;92488817;92489128;92489128	92424621;92424621;92453399;92453399;92455660;92455660;92455660;92463418;92463418;92463418;92466656;92466656;92466656;92468955;92468955;92468955;92470751;92470751;92470751;92473737;92473454;92473454;92475923;92475923;92477436;92477436;92477436;92478493;92478493;92478493;92480766;92480766;92480766;92483119;92482935;92482935;92484670;92484100;92485114;92485114;92486897;92486897;92487530;92487530;92488707;92488707;92488942;92488942;92490473;92490481	+;+;+;+;+;+;+;+;+;+;+;+;+;+;+;+;+;+;+;+;+;+;+;+;+;+;+;+;+;+;+;+;+;+;+;+;+;+;+;+;+;+;+;+;+;+;+;+;+;+	5392	HNRNPA1 1YF vs Ctrl
119.766	0.00149608	0.0237181	0.176651	0.999898	ENSMUSG00000025034.10	protein_coding	Trim8	chr19;chr19;chr19;chr19;chr19;chr19;chr19;chr19	46490141;46501162;46501547;46502892;46503061;46503099;46503369;46503498	46491452;46501257;46501780;46502923;46503176;46503176;46503696;46505287	+;+;+;+;+;+;+;+	3709	HNRNPA1 1YF vs Ctrl
16.0019	0.00268003	0.042493	0.21924	0.999898	ENSMUSG00000102602.2	TEC	A930004J17Rik	chr4	131605939	131610548	+	4610	HNRNPA1 1YF vs Ctrl
0.951984	0.00142357	0.022573	0.171606	0.999898	IAPEz-int_2228	LTR	IAPEz-int_2228	chr5	64715657	64720661	-	5005	HNRNPA1 1YF vs Ctrl
35.7058	0.00242722	0.0384878	0.216959	0.999898	ENSMUSG00000028101.19	protein_coding	Pias3	chr3;chr3;chr3;chr3;chr3;chr3;chr3;chr3;chr3;chr3;chr3;chr3;chr3;chr3;chr3;chr3;chr3;chr3;chr3;chr3;chr3;chr3;chr3;chr3;chr3;chr3;chr3;chr3;chr3;chr3;chr3;chr3;chr3;chr3;chr3;chr3;chr3;chr3;chr3;chr3;chr3;chr3;chr3;chr3;chr3;chr3;chr3;chr3;chr3;chr3;chr3;chr3;chr3;chr3;chr3;chr3;chr3;chr3;chr3;chr3;chr3;chr3;chr3;chr3;chr3;chr3;chr3;chr3;chr3;chr3;chr3;chr3;chr3;chr3;chr3;chr3;chr3;chr3;chr3;chr3;chr3;chr3;chr3	96603700;96603758;96604392;96604399;96604433;96604449;96604510;96606690;96606736;96606736;96606736;96606736;96606736;96606736;96607034;96607075;96607309;96607309;96607309;96607309;96607309;96607534;96607534;96607534;96607534;96607534;96607794;96607805;96607805;96607805;96607805;96607805;96608602;96608602;96608602;96608602;96608602;96608602;96608669;96608932;96608932;96608932;96608932;96608932;96608932;96608932;96609490;96609490;96609490;96609490;96609490;96609490;96609673;96609673;96609673;96609673;96609673;96609673;96610842;96610842;96610842;96610842;96610842;96610842;96611055;96611055;96611055;96611055;96611055;96611375;96611375;96611375;96611375;96611482;96611665;96611665;96611665;96611665;96611665;96612165;96612165;96612165;96612165	96603847;96603847;96604511;96604511;96604511;96604511;96604599;96607008;96607299;96606831;96606969;96607153;96607153;96607153;96607153;96607153;96607393;96607393;96607393;96607393;96607393;96607584;96607584;96607584;96607584;96607584;96607895;96607895;96607895;96607895;96607895;96607895;96608736;96608736;96608736;96608736;96608736;96608736;96608736;96609037;96609007;96609037;96609037;96609037;96609037;96609037;96609563;96609563;96609563;96609563;96609563;96609563;96609833;96609833;96609833;96609833;96609833;96609833;96610975;96611202;96610975;96610975;96610944;96610975;96611137;96611223;96611223;96611223;96611223;96611508;96611508;96611508;96611508;96611508;96612449;96611702;96611702;96611702;96611702;96613289;96613386;96612790;96613278	+;+;+;+;+;+;+;+;+;+;+;+;+;+;+;+;+;+;+;+;+;+;+;+;+;+;+;+;+;+;+;+;+;+;+;+;+;+;+;+;+;+;+;+;+;+;+;+;+;+;+;+;+;+;+;+;+;+;+;+;+;+;+;+;+;+;+;+;+;+;+;+;+;+;+;+;+;+;+;+;+;+;+	3918	HNRNPA1 1YF vs Ctrl
149.851	0.00117716	0.018668	0.15245	0.999898	ENSMUSG00000021877.13	protein_coding	Arf4	chr14;chr14;chr14;chr14;chr14;chr14;chr14;chr14;chr14;chr14;chr14;chr14;chr14;chr14;chr14;chr14;chr14;chr14;chr14;chr14;chr14;chr14;chr14;chr14;chr14;chr14;chr14;chr14	26359229;26359381;26359398;26359408;26359502;26367814;26367814;26368043;26368069;26368069;26374166;26374261;26374261;26374261;26374261;26374286;26374992;26374992;26374992;26374992;26374992;26374992;26377051;26377051;26377051;26377051;26385391;26385840	26359641;26359641;26360431;26359641;26359641;26367894;26367894;26368178;26368178;26368178;26374332;26374332;26374332;26374332;26374332;26374332;26375117;26375117;26375012;26375117;26375117;26375117;26377969;26377963;26377956;26378413;26385517;26386239	+;+;+;+;+;+;+;+;+;+;+;+;+;+;+;+;+;+;+;+;+;+;+;+;+;+;+;+	3603	HNRNPA1 1YF vs Ctrl
1.02533	0.00449109	0.0712305	0.175858	0.999898	B4A_69257	SINE	B4A_69257	chr12	41200298	41200553	-	256	HNRNPA1 1YF vs Ctrl
154.649	0.00170446	0.0270344	0.190288	0.999898	ENSMUSG00000052142.16	protein_coding	Rasal3	chr17;chr17;chr17;chr17;chr17;chr17;chr17;chr17;chr17;chr17;chr17;chr17;chr17;chr17;chr17;chr17;chr17;chr17;chr17;chr17;chr17;chr17;chr17;chr17;chr17;chr17;chr17;chr17;chr17;chr17;chr17;chr17;chr17;chr17;chr17;chr17;chr17;chr17;chr17;chr17;chr17;chr17;chr17;chr17;chr17;chr17;chr17;chr17;chr17;chr17;chr17;chr17;chr17;chr17;chr17;chr17;chr17;chr17;chr17;chr17;chr17;chr17;chr17;chr17;chr17;chr17;chr17;chr17;chr17;chr17;chr17;chr17;chr17;chr17;chr17;chr17;chr17;chr17;chr17;chr17;chr17;chr17;chr17;chr17;chr17;chr17;chr17;chr17;chr17;chr17;chr17;chr17;chr17;chr17;chr17;chr17;chr17;chr17	32609633;32609635;32609644;32609891;32609898;32609947;32610310;32610310;32610310;32610310;32610310;32610310;32611020;32611020;32611020;32611020;32611020;32611372;32611372;32611372;32611613;32612497;32612497;32612497;32612497;32612497;32612497;32612715;32612715;32612715;32612715;32612715;32612897;32613012;32613012;32613012;32613012;32613012;32613012;32614049;32614049;32614049;32614049;32614049;32614086;32614541;32614796;32614796;32614796;32614796;32614796;32615322;32615322;32615322;32615322;32615322;32615322;32616284;32616284;32616284;32616284;32616284;32616468;32616468;32616468;32616468;32616468;32616995;32616995;32616995;32616995;32616995;32617774;32617891;32617891;32617891;32617891;32617891;32618059;32618059;32618059;32618059;32618059;32618264;32618264;32618264;32618264;32618264;32621410;32622030;32622030;32622030;32622030;32622030;32622030;32622495;32622495;32622495	32610209;32610209;32610209;32610209;32610209;32610209;32610373;32610373;32610373;32610482;32610373;32610373;32611177;32611177;32611762;32611762;32611177;32611762;32611762;32611762;32611762;32612700;32612615;32612615;32612615;32612615;32612615;32612916;32612916;32612916;32612916;32612916;32612916;32613248;32613248;32613248;32613248;32613248;32613248;32614345;32614193;32614193;32614193;32614193;32614193;32614940;32614940;32614940;32614940;32614940;32614940;32615683;32615858;32615858;32615858;32615858;32615858;32616382;32616382;32616382;32616382;32616382;32616594;32616594;32616594;32616594;32616594;32617065;32617065;32617065;32617065;32617065;32618403;32617952;32617952;32617952;32617952;32617952;32618137;32618137;32618137;32618137;32618137;32618403;32618403;32618403;32618403;32618403;32621481;32622555;32622373;32622373;32622542;32622373;32622557;32622511;32622555;32622533	-;-;-;-;-;-;-;-;-;-;-;-;-;-;-;-;-;-;-;-;-;-;-;-;-;-;-;-;-;-;-;-;-;-;-;-;-;-;-;-;-;-;-;-;-;-;-;-;-;-;-;-;-;-;-;-;-;-;-;-;-;-;-;-;-;-;-;-;-;-;-;-;-;-;-;-;-;-;-;-;-;-;-;-;-;-;-;-;-;-;-;-;-;-;-;-;-;-	4897	HNRNPA1 1YF vs Ctrl
11.0193	0.00382892	0.0607588	0.198188	0.999898	Lx9_26475	LINE	Lx9_26475	chr11	59746773	59747777	-	1005	HNRNPA1 1YF vs Ctrl
1.1476	0.00147618	0.0234271	0.175887	0.999898	L1MdTf_II_1484_1486	LINE	L1MdTf_II_1484_1486	chr6;chr6;chr6;chr6;chr6	73417921;73421452;73421453;73424981;73424982	73421451;73421452;73424980;73424981;73431426	-;-;-;-;-	13506	HNRNPA1 1YF vs Ctrl
7.52607	0.00107638	0.0170863	0.144534	0.999898	ENSMUSG00000081272.2	processed_pseudogene	Ap2m1-ps	chr2	49198167	49199474	+	1308	HNRNPA1 1YF vs Ctrl
1.29939	0.00131223	0.0208424	0.164178	0.999898	RLTR19-int_729	LTR	RLTR19-int_729	chr5	16934610	16935203	-	594	HNRNPA1 1YF vs Ctrl
1.56192	0.00240199	0.0381638	0.217604	0.999898	ervgrp|RLTR9A3A|ETnERV2-int|MT2B1_1	LTR	ervgrp|RLTR9A3A|ETnERV2-int|MT2B1_1	chr4;chr4;chr4;chr4;chr4	60080872;60081034;60081981;60082544;60083009	60081033;60081980;60082543;60083008;60083343	-;-;-;-;-	2472	HNRNPA1 1YF vs Ctrl
1.25607	0.00423682	0.0673376	0.184876	0.999898	ORR1A1_3049	LTR	ORR1A1_3049	chr12	80173755	80174097	-	343	HNRNPA1 1YF vs Ctrl
33.8243	0.00193966	0.0308494	0.204071	0.999898	ENSMUSG00000021715.13	protein_coding	Cwc27	chr13;chr13;chr13;chr13;chr13;chr13;chr13;chr13;chr13;chr13;chr13;chr13;chr13;chr13;chr13;chr13;chr13;chr13;chr13;chr13;chr13;chr13	104767648;104794537;104797815;104856930;104883023;104926988;104929007;104929007;104929007;104932918;104933772;104938640;104940759;104941426;104943145;104944228;104944230;104947725;104947725;104953195;104953195;104953619	104768246;104794640;104797924;104857027;104883493;104927286;104929158;104929158;104929123;104932951;104933851;104938709;104940862;104941524;104943288;104944340;104944340;104947821;104947821;104953307;104953461;104953650	-;-;-;-;-;-;-;-;-;-;-;-;-;-;-;-;-;-;-;-;-;-	2873	HNRNPA1 1YF vs Ctrl
26.7817	0.00222862	0.0354771	0.214873	0.999898	ENSMUSG00000057137.10	protein_coding	Tmem140	chr6;chr6;chr6;chr6;chr6;chr6;chr6;chr6;chr6;chr6;chr6;chr6;chr6	34840081;34840081;34840197;34843955;34843987;34845450;34845450;34845450;34849463;34849463;34849463;34849649;34850315	34840275;34840275;34840275;34844004;34844120;34845757;34845760;34848522;34849673;34849548;34851881;34849898;34850490	+;+;+;+;+;+;+;+;+;+;+;+;+	5853	HNRNPA1 1YF vs Ctrl
111.922	0.00147188	0.0234532	0.178015	0.999898	ENSMUSG00000024986.13	protein_coding	Hhex	chr19;chr19;chr19;chr19;chr19;chr19;chr19;chr19;chr19	37423258;37423258;37425187;37425637;37425637;37426015;37426015;37428032;37428032	37427165;37423681;37425302;37425815;37425815;37426065;37426065;37429179;37429120	+;+;+;+;+;+;+;+;+	5056	HNRNPA1 1YF vs Ctrl
1.08996	0.0017353	0.0276543	0.194969	0.999898	L1MdTf_II_1271	LINE	L1MdTf_II_1271	chr5	29554522	29561675	-	7154	HNRNPA1 1YF vs Ctrl
3.80283	0.00295785	0.0471372	0.220221	0.999898	L1MB7_1320_1321	LINE	L1MB7_1320_1321	chr4;chr4;chr4	117279948;117280122;117280328	117280121;117280327;117280483	-;-;-	536	HNRNPA1 1YF vs Ctrl
1.93222	0.00422952	0.0674034	0.18558	0.999898	MER21B_65	LTR	MER21B_65	chr1	191480632	191481026	-	395	HNRNPA1 1YF vs Ctrl
15.9405	0.00297232	0.0473786	0.220145	0.999898	ENSMUSG00000056185.6	protein_coding	Snx32	chr19;chr19;chr19;chr19;chr19;chr19;chr19;chr19;chr19;chr19;chr19;chr19;chr19;chr19;chr19;chr19;chr19;chr19;chr19;chr19;chr19;chr19;chr19;chr19;chr19;chr19;chr19;chr19;chr19;chr19;chr19;chr19;chr19;chr19;chr19;chr19;chr19;chr19;chr19;chr19;chr19;chr19;chr19;chr19;chr19;chr19;chr19;chr19;chr19;chr19;chr19;chr19;chr19;chr19;chr19;chr19;chr19;chr19;chr19	5542263;5544876;5545302;5545306;5545308;5545925;5545925;5546086;5546086;5546086;5546086;5546344;5546344;5546344;5546344;5546344;5546969;5547014;5547014;5547318;5547318;5547318;5547318;5547318;5547318;5547475;5547475;5547475;5547475;5547475;5547703;5547703;5547703;5547703;5547933;5547933;5547933;5547933;5547933;5548208;5548208;5548208;5548208;5548208;5548424;5548424;5548440;5548474;5548748;5548748;5548748;5548748;5548748;5550950;5560361;5560361;5560361;5560361;5560361	5542638;5546010;5545676;5546010;5546245;5546010;5546010;5546245;5546245;5546245;5546245;5547053;5546430;5546430;5547053;5547053;5547053;5547053;5547053;5547393;5547393;5547393;5547393;5547393;5547393;5547580;5547580;5547580;5547580;5547580;5547807;5547807;5547807;5547807;5548056;5548056;5548056;5548056;5548056;5548334;5548329;5548329;5548534;5548329;5548534;5548534;5548534;5548534;5548852;5548852;5548852;5548852;5548852;5550998;5560510;5560491;5560566;5560535;5560524	-;-;-;-;-;-;-;-;-;-;-;-;-;-;-;-;-;-;-;-;-;-;-;-;-;-;-;-;-;-;-;-;-;-;-;-;-;-;-;-;-;-;-;-;-;-;-;-;-;-;-;-;-;-;-;-;-;-;-	3554	HNRNPA1 1YF vs Ctrl
4.53673	0.00412979	0.0658345	0.189077	0.999898	MTEb_10705_10706	LTR	MTEb_10705_10706	chr17;chr17;chr17	3195678;3195829;3196003	3195828;3196002;3196147	+;+;+	470	HNRNPA1 1YF vs Ctrl
34.4241	0.00274712	0.0438257	0.222114	0.999898	ENSMUSG00000028466.16	protein_coding	Creb3	chr4;chr4;chr4;chr4;chr4;chr4;chr4;chr4;chr4;chr4;chr4;chr4;chr4;chr4;chr4;chr4;chr4;chr4;chr4;chr4;chr4;chr4;chr4;chr4;chr4;chr4;chr4;chr4;chr4;chr4;chr4;chr4;chr4	43562332;43562813;43562947;43563050;43563050;43563232;43563267;43563281;43563281;43563430;43563469;43563469;43563469;43565261;43565261;43565261;43565261;43565261;43565467;43565467;43565467;43565467;43566015;43566120;43566120;43566120;43566294;43566294;43566294;43566469;43566469;43566469;43566469	43562959;43562959;43563206;43563229;43563206;43563351;43563558;43563351;43563351;43563558;43563558;43563558;43563558;43565367;43565316;43565367;43565367;43565367;43565535;43565550;43565535;43565535;43566378;43566204;43566204;43566204;43566378;43566378;43566378;43566704;43566527;43566797;43567060	+;+;+;+;+;+;+;+;+;+;+;+;+;+;+;+;+;+;+;+;+;+;+;+;+;+;+;+;+;+;+;+;+	2372	HNRNPA1 1YF vs Ctrl
17.0842	0.00240019	0.0383092	0.220003	0.999898	ENSMUSG00000043993.8	lncRNA	2900052L18Rik	chr11;chr11;chr11;chr11;chr11;chr11;chr11;chr11;chr11;chr11;chr11	120117214;120117221;120117690;120119022;120120628;120120628;120121743;120121885;120122321;120122321;120122321	120117603;120117702;120117844;120119106;120122301;120122124;120122124;120122124;120122464;120122360;120122411	-;-;-;-;-;-;-;-;-;-;-	2534	HNRNPA1 1YF vs Ctrl
29.7916	0.00294742	0.0470452	0.220977	0.999898	ENSMUSG00000038888.9	protein_coding	Ctu1	chr7;chr7;chr7	43321440;43324528;43325851	43321499;43325070;43327722	+;+;+	2475	HNRNPA1 1YF vs Ctrl
81.0111	0.00201817	0.0322145	0.209528	0.999898	ENSMUSG00000027998.12	protein_coding	Plrg1	chr3;chr3;chr3;chr3;chr3;chr3;chr3;chr3;chr3;chr3;chr3;chr3;chr3;chr3;chr3;chr3;chr3;chr3;chr3;chr3;chr3;chr3;chr3;chr3;chr3;chr3;chr3;chr3;chr3;chr3;chr3;chr3;chr3;chr3;chr3;chr3;chr3;chr3;chr3;chr3;chr3;chr3;chr3;chr3;chr3;chr3;chr3;chr3;chr3	82962829;82962839;82962862;82964078;82964078;82964078;82965963;82965963;82965963;82966634;82966634;82966634;82967144;82967144;82967144;82968341;82968341;82968341;82973189;82973189;82973189;82973986;82973986;82973986;82975305;82975305;82975305;82975351;82975566;82975566;82975566;82975566;82976269;82976269;82976269;82976280;82977000;82977000;82977000;82977000;82977904;82977904;82977930;82978497;82978497;82978497;82979418;82979418;82979418	82962961;82962961;82962961;82964184;82964184;82964184;82966105;82966105;82966105;82966660;82966687;82966687;82967234;82967234;82967234;82968428;82968428;82968428;82973287;82973287;82973287;82974078;82974078;82974078;82975454;82975454;82975454;82975454;82976372;82975667;82975667;82975667;82976371;82976371;82976371;82976371;82977108;82977471;82977108;82977108;82978043;82978043;82978043;82978690;82978690;82978690;82979479;82979596;82979662	+;+;+;+;+;+;+;+;+;+;+;+;+;+;+;+;+;+;+;+;+;+;+;+;+;+;+;+;+;+;+;+;+;+;+;+;+;+;+;+;+;+;+;+;+;+;+;+;+	2816	HNRNPA1 1YF vs Ctrl
116.304	0.00167108	0.0266837	0.192437	0.999898	ENSMUSG00000003458.13	protein_coding	Ncstn	chr1;chr1;chr1;chr1;chr1;chr1;chr1;chr1;chr1;chr1;chr1;chr1;chr1;chr1;chr1;chr1;chr1;chr1;chr1;chr1;chr1;chr1;chr1;chr1;chr1;chr1;chr1;chr1;chr1;chr1;chr1;chr1;chr1;chr1;chr1;chr1;chr1;chr1;chr1;chr1;chr1;chr1;chr1;chr1;chr1;chr1;chr1;chr1;chr1;chr1;chr1;chr1;chr1;chr1;chr1;chr1;chr1;chr1;chr1;chr1	171893580;171893580;171893580;171894267;171894898;171894898;171894898;171894898;171895356;171895356;171895356;171895437;171895753;171895753;171895753;171896129;171896129;171896129;171896129;171896329;171896329;171896329;171896329;171897543;171897543;171897543;171897543;171898818;171898818;171898818;171898818;171899032;171899032;171899032;171899688;171899688;171899688;171900033;171900033;171900033;171900344;171900344;171900344;171901840;171901840;171901840;171902482;171902482;171902482;171902972;171902972;171903193;171908307;171908779;171908779;171908779;171910168;171910168;171910168;171910168	171894363;171894363;171894363;171894363;171895631;171895110;171895110;171895110;171895510;171895510;171895510;171895840;171895840;171895840;171895840;171896224;171896224;171896224;171896224;171896431;171896431;171896431;171896431;171897715;171897715;171897715;171897715;171898835;171898895;171898895;171898895;171899136;171899136;171899136;171899840;171899840;171899840;171900142;171900142;171900142;171900494;171900494;171900494;171901985;171901985;171901985;171902603;171902603;171902603;171903095;171903095;171903307;171908883;171908883;171908883;171908883;171910362;171910362;171910362;171910362	-;-;-;-;-;-;-;-;-;-;-;-;-;-;-;-;-;-;-;-;-;-;-;-;-;-;-;-;-;-;-;-;-;-;-;-;-;-;-;-;-;-;-;-;-;-;-;-;-;-;-;-;-;-;-;-;-;-;-;-	3975	HNRNPA1 1YF vs Ctrl
1.44357	0.00404926	0.064659	0.192155	0.999898	Lx8_7688	LINE	Lx8_7688	chr2	16425018	16425428	-	411	HNRNPA1 1YF vs Ctrl
1.48884	0.00438903	0.0701127	0.180411	0.999898	MTE2b_12348	LTR	MTE2b_12348	chr14	98118494	98118862	+	369	HNRNPA1 1YF vs Ctrl
20.9524	0.00295801	0.0472569	0.221218	0.999898	ENSMUSG00000031381.17	protein_coding	Piga	chrX;chrX;chrX;chrX;chrX;chrX;chrX;chrX;chrX;chrX;chrX;chrX;chrX;chrX;chrX;chrX;chrX;chrX;chrX;chrX;chrX;chrX;chrX;chrX;chrX;chrX;chrX;chrX;chrX;chrX;chrX;chrX;chrX;chrX;chrX;chrX;chrX;chrX;chrX;chrX;chrX;chrX;chrX;chrX;chrX;chrX;chrX;chrX;chrX	163202783;163202783;163202783;163202783;163202794;163202803;163202905;163205580;163205580;163205580;163205580;163205580;163205580;163205580;163208506;163210928;163210928;163210928;163210928;163210928;163210928;163210928;163211536;163211536;163211536;163211536;163211536;163211536;163211536;163211536;163211536;163211807;163211807;163211807;163211807;163211807;163211807;163211807;163211807;163211807;163214626;163214626;163214626;163214626;163214626;163214626;163214626;163214626;163214626	163202836;163202836;163202836;163202836;163202836;163202836;163202964;163206359;163205982;163205660;163206668;163205982;163206359;163205699;163211060;163211060;163211060;163211060;163211060;163211060;163211060;163211060;163211668;163211668;163211668;163211668;163211668;163211668;163211668;163211668;163211668;163212013;163212013;163212013;163212013;163212013;163212013;163212013;163212013;163212013;163214968;163215051;163216909;163215056;163214868;163216912;163216912;163216907;163214832	+;+;+;+;+;+;+;+;+;+;+;+;+;+;+;+;+;+;+;+;+;+;+;+;+;+;+;+;+;+;+;+;+;+;+;+;+;+;+;+;+;+;+;+;+;+;+;+;+	6385	HNRNPA1 1YF vs Ctrl
32.5113	0.00276782	0.0442797	0.223314	0.999898	ENSMUSG00000027865.11	protein_coding	Gdap2	chr3;chr3;chr3;chr3;chr3;chr3;chr3;chr3;chr3;chr3;chr3;chr3;chr3;chr3;chr3;chr3;chr3;chr3;chr3;chr3;chr3;chr3;chr3;chr3;chr3;chr3;chr3;chr3;chr3;chr3;chr3;chr3;chr3;chr3	100069697;100069834;100069860;100076256;100077252;100077252;100077252;100078214;100078214;100085159;100085159;100085550;100085550;100089993;100089993;100093886;100093886;100095190;100095190;100098202;100098202;100098943;100098943;100101806;100101806;100101896;100103859;100103859;100108003;100109290;100109290;100109327;100113088;100113088	100069981;100069981;100069981;100076401;100077313;100077491;100077491;100078353;100078353;100085312;100085312;100085638;100085638;100090069;100090069;100094045;100094045;100095349;100095349;100098278;100098278;100099019;100099019;100101945;100101945;100101945;100103913;100103913;100109786;100109786;100109433;100109433;100113971;100114297	+;+;+;+;+;+;+;+;+;+;+;+;+;+;+;+;+;+;+;+;+;+;+;+;+;+;+;+;+;+;+;+;+;+	4794	HNRNPA1 1YF vs Ctrl
1.48292	0.00123404	0.0197547	0.162428	0.999898	ENSMUSG00000105879.2	processed_pseudogene	Gm6204	chr3	53599843	53600299	-	457	HNRNPA1 1YF vs Ctrl
1.5882	0.00133925	0.0214402	0.170921	0.999898	L1MdTf_II_339_340	LINE	L1MdTf_II_339_340	chr2;chr2	6844852;6850472	6850471;6851468	+;+	6617	HNRNPA1 1YF vs Ctrl
102.824	0.00158237	0.025338	0.188585	0.999898	ENSMUSG00000034771.16	protein_coding	Tle2	chr10;chr10;chr10;chr10;chr10;chr10;chr10;chr10;chr10;chr10;chr10;chr10;chr10;chr10;chr10;chr10;chr10;chr10;chr10;chr10;chr10;chr10;chr10;chr10;chr10;chr10;chr10;chr10;chr10;chr10;chr10;chr10;chr10;chr10;chr10;chr10;chr10;chr10;chr10;chr10;chr10;chr10;chr10;chr10;chr10;chr10;chr10;chr10;chr10;chr10;chr10;chr10;chr10;chr10;chr10;chr10;chr10;chr10;chr10;chr10;chr10;chr10;chr10;chr10;chr10;chr10;chr10;chr10;chr10;chr10;chr10;chr10;chr10;chr10;chr10;chr10;chr10;chr10;chr10;chr10;chr10;chr10;chr10;chr10;chr10;chr10;chr10;chr10;chr10;chr10;chr10;chr10;chr10;chr10;chr10;chr10;chr10;chr10;chr10;chr10;chr10;chr10;chr10;chr10;chr10;chr10;chr10;chr10;chr10;chr10;chr10;chr10;chr10;chr10;chr10;chr10;chr10;chr10;chr10;chr10;chr10;chr10;chr10;chr10;chr10;chr10;chr10;chr10;chr10;chr10;chr10;chr10;chr10;chr10;chr10;chr10;chr10;chr10;chr10;chr10;chr10;chr10;chr10;chr10;chr10;chr10;chr10;chr10;chr10;chr10;chr10;chr10;chr10;chr10;chr10;chr10;chr10;chr10;chr10	81410395;81410568;81410573;81411094;81411096;81411165;81411251;81411333;81411366;81411412;81411412;81411639;81411639;81411639;81411639;81411639;81411639;81411639;81411639;81411639;81412070;81412070;81412070;81412070;81412070;81412070;81412070;81412070;81412363;81412432;81412432;81412432;81412432;81412432;81412432;81412432;81413463;81413463;81413463;81413463;81413463;81413463;81413523;81416091;81416091;81416091;81416091;81416091;81416091;81416091;81416091;81416318;81416318;81416318;81416318;81416668;81416729;81416729;81416729;81416729;81416729;81417479;81417479;81417479;81417479;81417479;81417479;81418247;81418247;81418247;81418247;81418247;81418247;81418247;81418377;81418571;81418571;81418571;81418571;81418571;81418571;81419847;81420437;81420437;81420437;81420437;81420437;81420437;81420437;81420494;81422047;81422047;81422047;81422047;81422047;81422047;81422047;81422047;81422689;81422692;81422692;81422692;81422692;81422692;81422692;81422692;81422926;81422926;81422926;81422926;81422926;81422926;81422926;81423260;81423387;81423387;81423387;81423387;81423387;81423708;81423708;81423708;81423708;81423708;81423708;81423708;81423708;81423803;81423833;81424475;81424643;81424643;81424643;81424643;81424643;81424643;81424643;81424643;81424643;81425254;81425254;81425254;81425254;81425254;81425254;81425254;81425254;81425254;81426059;81426059;81426059;81426059;81426059;81426059;81426059;81426059;81426187;81426187;81426391	81411525;81410782;81410782;81411525;81411525;81411525;81411525;81411525;81411525;81411525;81411525;81411736;81411736;81411736;81411736;81411736;81411736;81411736;81411666;81411736;81412133;81412133;81412133;81412133;81412133;81412133;81412133;81412133;81412476;81412476;81412476;81412476;81412476;81412552;81412476;81412476;81413525;81413525;81413525;81413525;81413525;81413525;81413525;81416165;81416165;81416501;81416165;81416132;81417589;81416159;81416501;81416501;81416469;81416501;81416501;81416748;81416748;81416748;81416748;81416748;81416748;81417589;81417589;81417589;81417589;81417589;81417589;81418291;81418291;81418291;81418291;81418291;81418720;81418291;81418720;81418720;81418720;81418720;81418720;81418720;81418720;81419923;81420575;81420575;81420575;81420575;81420575;81420575;81420575;81420575;81422207;81422171;81422207;81422171;81422171;81422207;81422171;81422207;81422762;81422718;81422761;81422762;81422762;81422762;81422762;81422762;81423634;81423175;81423175;81423175;81423175;81423591;81423175;81423634;81423634;81423634;81423634;81423634;81423634;81423780;81423855;81423855;81423855;81423855;81423855;81423855;81423855;81423855;81423855;81425330;81424793;81424793;81424793;81424793;81424793;81424793;81424793;81424793;81424793;81425330;81425330;81425330;81425330;81425330;81425330;81425330;81425330;81425330;81426307;81426135;81426257;81426186;81426302;81426307;81426304;81426300;81426307;81426307;81426679	+;+;+;+;+;+;+;+;+;+;+;+;+;+;+;+;+;+;+;+;+;+;+;+;+;+;+;+;+;+;+;+;+;+;+;+;+;+;+;+;+;+;+;+;+;+;+;+;+;+;+;+;+;+;+;+;+;+;+;+;+;+;+;+;+;+;+;+;+;+;+;+;+;+;+;+;+;+;+;+;+;+;+;+;+;+;+;+;+;+;+;+;+;+;+;+;+;+;+;+;+;+;+;+;+;+;+;+;+;+;+;+;+;+;+;+;+;+;+;+;+;+;+;+;+;+;+;+;+;+;+;+;+;+;+;+;+;+;+;+;+;+;+;+;+;+;+;+;+;+;+;+;+;+;+;+;+;+;+	6221	HNRNPA1 1YF vs Ctrl
1.13604	0.00413928	0.0663232	0.189649	0.999898	MTC_22972	LTR	MTC_22972	chr17	28942909	28943266	-	358	HNRNPA1 1YF vs Ctrl
106.909	0.00158878	0.0254633	0.189554	0.999898	ENSMUSG00000020964.15	protein_coding	Sel1l	chr12;chr12;chr12;chr12;chr12;chr12;chr12;chr12;chr12;chr12;chr12;chr12;chr12;chr12;chr12;chr12;chr12;chr12;chr12;chr12;chr12;chr12;chr12;chr12;chr12;chr12;chr12;chr12;chr12;chr12;chr12;chr12;chr12;chr12;chr12;chr12;chr12;chr12;chr12;chr12;chr12;chr12;chr12;chr12;chr12;chr12;chr12;chr12;chr12;chr12;chr12;chr12;chr12;chr12;chr12;chr12;chr12;chr12;chr12;chr12;chr12;chr12;chr12;chr12;chr12;chr12;chr12;chr12;chr12;chr12;chr12;chr12;chr12;chr12;chr12;chr12;chr12;chr12;chr12;chr12;chr12;chr12;chr12;chr12;chr12;chr12;chr12;chr12;chr12;chr12;chr12;chr12;chr12;chr12;chr12;chr12;chr12;chr12;chr12;chr12;chr12;chr12;chr12;chr12;chr12;chr12;chr12;chr12;chr12;chr12;chr12;chr12;chr12;chr12;chr12	91772817;91772817;91772839;91773395;91775417;91778651;91778651;91778651;91778651;91778689;91780606;91780606;91780606;91780606;91780606;91781393;91781393;91781393;91781748;91781748;91781748;91781748;91782278;91782540;91782540;91782540;91782540;91782995;91782995;91782995;91782995;91782995;91784056;91784056;91784056;91784056;91784056;91784993;91784993;91784993;91784993;91784993;91786755;91786816;91786816;91786816;91786816;91790308;91790308;91790308;91790308;91790308;91791594;91791594;91791594;91791594;91791594;91791652;91792071;91792071;91792071;91792071;91792071;91792071;91793279;91793279;91793279;91793279;91793279;91793279;91793426;91793426;91793426;91793426;91793426;91793426;91797461;91797461;91797461;91797461;91797461;91797461;91798343;91798343;91798343;91798343;91798343;91798343;91798541;91798949;91799829;91799829;91799829;91799979;91808232;91808412;91808412;91808412;91808412;91808412;91808412;91810000;91810000;91810000;91810000;91810000;91810000;91810000;91815733;91815733;91815733;91815733;91815733;91815733;91815733	91776827;91776827;91773127;91776827;91776827;91778779;91778779;91778779;91778779;91778779;91781467;91780778;91780734;91780778;91780778;91781467;91781467;91781467;91781913;91781913;91781913;91781913;91782688;91782688;91782688;91782688;91782688;91783082;91783082;91783082;91783082;91783082;91784118;91784118;91784118;91784118;91784118;91785022;91785070;91785070;91785070;91785070;91786884;91786884;91786884;91786884;91786884;91790364;91790364;91790364;91790364;91790364;91791748;91791748;91791748;91791748;91791748;91791748;91792152;91792152;91792152;91792152;91792152;91792152;91793338;91793338;91793338;91793338;91793338;91793338;91793479;91793479;91793479;91793479;91793479;91793479;91797623;91797623;91797623;91797623;91797623;91797623;91798706;91798448;91798448;91798448;91798448;91798448;91798558;91799996;91799996;91799996;91799996;91799996;91808628;91808628;91808628;91808628;91808628;91808628;91808628;91810037;91810037;91810037;91810037;91810037;91810037;91810037;91815913;91815914;91815904;91815904;91815903;91815931;91815931	-;-;-;-;-;-;-;-;-;-;-;-;-;-;-;-;-;-;-;-;-;-;-;-;-;-;-;-;-;-;-;-;-;-;-;-;-;-;-;-;-;-;-;-;-;-;-;-;-;-;-;-;-;-;-;-;-;-;-;-;-;-;-;-;-;-;-;-;-;-;-;-;-;-;-;-;-;-;-;-;-;-;-;-;-;-;-;-;-;-;-;-;-;-;-;-;-;-;-;-;-;-;-;-;-;-;-;-;-;-;-;-;-;-;-	8555	HNRNPA1 1YF vs Ctrl
33.2409	0.00250238	0.0401204	0.223657	0.999898	ENSMUSG00000042870.16	protein_coding	Tom1	chr8;chr8;chr8;chr8;chr8;chr8;chr8;chr8;chr8;chr8;chr8;chr8;chr8;chr8;chr8;chr8;chr8;chr8;chr8;chr8;chr8;chr8;chr8;chr8;chr8;chr8;chr8;chr8;chr8;chr8;chr8;chr8;chr8;chr8;chr8;chr8;chr8;chr8;chr8;chr8;chr8;chr8;chr8;chr8;chr8;chr8;chr8;chr8;chr8;chr8;chr8;chr8;chr8;chr8;chr8;chr8;chr8;chr8;chr8;chr8;chr8;chr8;chr8	75760333;75760335;75760352;75760352;75760359;75760365;75760381;75774621;75774621;75774621;75774621;75776818;75776818;75776818;75778136;75778136;75778136;75778136;75778551;75778551;75778551;75778551;75778551;75778551;75778778;75778778;75778778;75778778;75778778;75780980;75781205;75781205;75781205;75781205;75781205;75783783;75783783;75783783;75783783;75785069;75785069;75785069;75785069;75785441;75785441;75785441;75785441;75785817;75786942;75787061;75787061;75791022;75791022;75791022;75794150;75794150;75794150;75795724;75795724;75795724;75795878;75795878;75795878	75760455;75760455;75760455;75760455;75760455;75760455;75760455;75774705;75774705;75774705;75774705;75776896;75776896;75776896;75778285;75778285;75778285;75778285;75778685;75778685;75778685;75778664;75778685;75778685;75778809;75778924;75778850;75778924;75778924;75781020;75781321;75781321;75781321;75781304;75781321;75783916;75783916;75783916;75783916;75785102;75785102;75785102;75785102;75785491;75785534;75785472;75785534;75785888;75787181;75787181;75787181;75791097;75791097;75791097;75794209;75794209;75794209;75795763;75795763;75795763;75796131;75796211;75796749	+;+;+;+;+;+;+;+;+;+;+;+;+;+;+;+;+;+;+;+;+;+;+;+;+;+;+;+;+;+;+;+;+;+;+;+;+;+;+;+;+;+;+;+;+;+;+;+;+;+;+;+;+;+;+;+;+;+;+;+;+;+;+	2499	HNRNPA1 1YF vs Ctrl
98.126	0.00190139	0.0304849	0.20722	0.999898	ENSMUSG00000037570.17	protein_coding	Mcrs1	chr15;chr15;chr15;chr15;chr15;chr15;chr15;chr15;chr15;chr15;chr15;chr15;chr15;chr15;chr15;chr15;chr15;chr15;chr15;chr15;chr15;chr15;chr15;chr15;chr15;chr15;chr15;chr15;chr15;chr15;chr15;chr15;chr15;chr15;chr15;chr15;chr15;chr15;chr15;chr15;chr15;chr15;chr15;chr15;chr15;chr15;chr15;chr15;chr15;chr15;chr15;chr15;chr15;chr15;chr15;chr15;chr15;chr15;chr15;chr15;chr15;chr15;chr15;chr15;chr15;chr15	99140698;99140699;99140707;99141088;99141199;99141199;99141199;99141561;99141561;99141561;99141806;99141806;99141806;99141806;99142026;99142026;99142026;99142100;99142229;99142229;99142229;99142229;99142240;99142529;99142529;99142529;99142529;99142529;99144808;99144808;99144808;99144808;99144808;99145160;99145160;99145160;99145609;99146332;99146332;99146332;99146338;99146583;99146583;99146583;99146583;99146583;99146590;99146633;99147249;99147249;99147249;99147249;99147330;99147757;99147757;99147757;99147757;99147757;99148344;99148344;99148344;99149603;99149743;99149743;99149743;99149743	99141101;99141101;99141101;99141648;99141326;99141326;99141326;99141648;99141648;99141648;99142129;99141888;99141888;99141888;99142118;99142118;99142118;99142118;99142257;99142257;99142257;99142257;99142257;99142604;99142604;99142604;99142604;99142604;99144856;99145090;99144946;99144946;99144946;99145268;99145268;99145268;99146441;99146441;99146441;99146441;99146441;99146741;99146709;99146741;99146845;99146741;99146741;99146741;99147387;99147387;99147387;99147387;99147387;99147895;99147887;99147850;99147895;99147895;99148463;99148463;99148463;99149836;99149798;99149833;99149826;99149842	-;-;-;-;-;-;-;-;-;-;-;-;-;-;-;-;-;-;-;-;-;-;-;-;-;-;-;-;-;-;-;-;-;-;-;-;-;-;-;-;-;-;-;-;-;-;-;-;-;-;-;-;-;-;-;-;-;-;-;-;-;-;-;-;-;-	3506	HNRNPA1 1YF vs Ctrl
2.32825	0.00248518	0.0398531	0.223595	0.999898	B3_40519_40520	SINE	B3_40519_40520	chr5;chr5;chr5	136576430;136576568;136576609	136576567;136576608;136576689	+;+;+	260	HNRNPA1 1YF vs Ctrl
1.22305	0.00432758	0.0694186	0.183194	0.999898	MTC_22938	LTR	MTC_22938	chr17	37582586	37582974	-	389	HNRNPA1 1YF vs Ctrl
132.891	0.00165147	0.0264934	0.194121	0.999898	ENSMUSG00000020611.15	protein_coding	Gna13	chr11;chr11;chr11;chr11;chr11;chr11;chr11	109253657;109253657;109256362;109256362;109271041;109283172;109286740	109254082;109254082;109256588;109256588;109271301;109283222;109292195	+;+;+;+;+;+;+	6421	HNRNPA1 1YF vs Ctrl
216.958	0.00150726	0.0241832	0.184721	0.999898	ENSMUSG00000034708.13	protein_coding	Grn	chr11;chr11;chr11;chr11;chr11;chr11;chr11;chr11;chr11;chr11;chr11;chr11;chr11;chr11;chr11;chr11;chr11;chr11;chr11;chr11;chr11;chr11;chr11;chr11;chr11;chr11;chr11;chr11;chr11;chr11;chr11;chr11;chr11;chr11;chr11;chr11;chr11;chr11;chr11;chr11;chr11;chr11;chr11;chr11;chr11;chr11;chr11;chr11;chr11;chr11;chr11;chr11;chr11;chr11;chr11;chr11;chr11;chr11;chr11;chr11	102321141;102321148;102321344;102323611;102323791;102323791;102323791;102324051;102324051;102324051;102324051;102324312;102324312;102324312;102324312;102324758;102324762;102324762;102324762;102324762;102324925;102324928;102324968;102324968;102324968;102324968;102324968;102325226;102325226;102325226;102325226;102325226;102325226;102325529;102325529;102325529;102325544;102325885;102325885;102326072;102326072;102326072;102326072;102326111;102326132;102326242;102326535;102326535;102326535;102326535;102326535;102326595;102326850;102326850;102326850;102326850;102327161;102327161;102327161;102327175	102321366;102321366;102321528;102323935;102323935;102323935;102323935;102324176;102324176;102324176;102324176;102324396;102324396;102324396;102324396;102324871;102324871;102324871;102324871;102324871;102325103;102325103;102325103;102325083;102325103;102325103;102325103;102325717;102325419;102325335;102325272;102325335;102325335;102325982;102325652;102325652;102325982;102325982;102325982;102326088;102326317;102326317;102326317;102326317;102326317;102326317;102326890;102326768;102326770;102326768;102326768;102326768;102327074;102327074;102327074;102327074;102327399;102327633;102327635;102327874	+;+;+;+;+;+;+;+;+;+;+;+;+;+;+;+;+;+;+;+;+;+;+;+;+;+;+;+;+;+;+;+;+;+;+;+;+;+;+;+;+;+;+;+;+;+;+;+;+;+;+;+;+;+;+;+;+;+;+;+	3474	HNRNPA1 1YF vs Ctrl
42.5457	0.00229283	0.0367947	0.22093	0.999898	ENSMUSG00000039130.19	protein_coding	Zc3hc1	chr6;chr6;chr6;chr6;chr6;chr6;chr6;chr6;chr6;chr6;chr6;chr6;chr6;chr6;chr6;chr6;chr6;chr6;chr6;chr6;chr6;chr6;chr6;chr6;chr6;chr6;chr6;chr6;chr6;chr6;chr6;chr6;chr6;chr6;chr6;chr6;chr6;chr6;chr6;chr6;chr6;chr6;chr6;chr6;chr6;chr6;chr6;chr6;chr6;chr6;chr6;chr6;chr6;chr6;chr6;chr6;chr6;chr6;chr6;chr6;chr6;chr6	30366379;30366383;30366387;30366387;30366473;30369932;30370264;30370264;30370264;30370264;30370267;30372737;30372737;30372737;30372737;30372921;30373242;30373242;30373242;30373242;30373242;30374764;30374764;30374764;30374764;30374764;30374822;30375938;30375938;30375938;30375938;30375938;30375938;30376002;30381780;30381780;30381780;30381780;30381780;30381780;30381780;30382536;30382536;30382536;30382536;30382536;30382536;30384778;30387344;30387420;30387420;30387420;30387420;30387420;30390840;30390840;30390856;30390856;30390856;30390856;30390856;30390856	30366744;30366744;30366744;30367217;30366744;30369975;30370470;30370470;30370470;30370470;30370470;30372979;30372949;30372949;30372949;30372949;30373482;30373482;30373482;30373356;30373482;30374918;30374918;30374918;30374918;30374918;30374958;30376061;30376065;30376065;30376065;30376065;30376065;30376061;30381863;30381863;30381863;30381863;30381863;30381863;30381863;30382686;30382667;30382686;30382686;30382686;30382686;30387531;30387531;30387531;30387531;30387531;30387531;30387531;30391013;30390988;30391009;30391005;30391009;30391027;30391001;30391022	-;-;-;-;-;-;-;-;-;-;-;-;-;-;-;-;-;-;-;-;-;-;-;-;-;-;-;-;-;-;-;-;-;-;-;-;-;-;-;-;-;-;-;-;-;-;-;-;-;-;-;-;-;-;-;-;-;-;-;-;-;-	5074	HNRNPA1 1YF vs Ctrl
5.36056	0.00103734	0.0166496	0.146983	0.999898	ervgrp|IAPLTR1_Mm|IAPEz-int|IAPLTR1_Mm_205	LTR	ervgrp|IAPLTR1_Mm|IAPEz-int|IAPLTR1_Mm_205	chr11;chr11;chr11;chr11	22285225;22285610;22288881;22290152	22285609;22288880;22290151;22290536	-;-;-;-	5312	HNRNPA1 1YF vs Ctrl
36.4227	0.00182406	0.0292782	0.204167	0.999898	ENSMUSG00000028470.11	protein_coding	Hint2	chr4;chr4;chr4;chr4;chr4;chr4;chr4;chr4;chr4;chr4;chr4;chr4;chr4;chr4;chr4;chr4;chr4;chr4;chr4;chr4;chr4;chr4;chr4;chr4;chr4;chr4;chr4	43654227;43654227;43654228;43654229;43654229;43654230;43654513;43654513;43654513;43654513;43654513;43654674;43654716;43654716;43654716;43654716;43654716;43654906;43654906;43654906;43654906;43654906;43654906;43656359;43656359;43656359;43656359	43654411;43654422;43654411;43654411;43654411;43654585;43654585;43654614;43654727;43654585;43654585;43654820;43654820;43654820;43654790;43654820;43654820;43655743;43655046;43655046;43654956;43655046;43655046;43656466;43656448;43656443;43656448	-;-;-;-;-;-;-;-;-;-;-;-;-;-;-;-;-;-;-;-;-;-;-;-;-;-;-	1540	HNRNPA1 1YF vs Ctrl
1.35557	0.0041103	0.0659836	0.191001	0.999898	MLTR73_733_734	LTR	MLTR73_733_734	chr13;chr13;chr13	21632715;21632867;21633001	21632866;21633000;21633029	+;+;+	315	HNRNPA1 1YF vs Ctrl
42.0133	0.00270773	0.0434716	0.225082	0.999898	ENSMUSG00000024187.16	protein_coding	Fam234a	chr17;chr17;chr17;chr17;chr17;chr17;chr17;chr17;chr17;chr17;chr17;chr17;chr17;chr17;chr17;chr17;chr17;chr17;chr17;chr17;chr17;chr17;chr17;chr17;chr17;chr17;chr17;chr17;chr17;chr17;chr17;chr17;chr17;chr17;chr17;chr17;chr17;chr17;chr17;chr17;chr17;chr17;chr17;chr17;chr17;chr17;chr17;chr17;chr17;chr17;chr17;chr17;chr17;chr17;chr17;chr17;chr17;chr17;chr17;chr17;chr17;chr17;chr17;chr17;chr17;chr17;chr17;chr17;chr17;chr17;chr17;chr17;chr17;chr17;chr17;chr17;chr17;chr17;chr17;chr17;chr17;chr17;chr17;chr17;chr17;chr17;chr17;chr17;chr17;chr17;chr17;chr17;chr17	26430796;26431665;26431665;26431684;26431684;26431684;26431687;26432778;26432778;26432778;26432778;26432778;26432778;26432778;26433302;26433302;26433302;26433302;26433302;26433302;26433320;26433626;26433626;26433626;26433626;26433626;26433626;26433626;26434159;26434159;26434159;26434159;26434159;26434159;26434159;26434181;26435163;26435163;26435163;26435163;26435163;26435163;26435163;26435163;26435533;26435533;26435533;26435533;26435533;26435533;26435533;26435533;26436268;26436268;26436268;26436268;26436268;26436268;26436268;26437098;26437098;26437098;26437098;26437098;26437098;26437098;26437253;26437609;26437609;26437609;26437609;26437609;26437609;26437609;26439255;26439255;26439255;26439255;26439255;26439255;26439255;26439255;26444886;26444886;26444902;26444902;26462964;26462964;26462980;26462980;26462980;26462980;26462980	26432691;26432691;26432691;26432691;26432691;26432691;26432691;26432880;26432880;26432880;26432880;26432880;26432880;26432880;26433457;26433457;26433457;26433457;26433457;26433457;26433457;26433701;26433701;26433701;26433701;26433701;26433701;26433701;26434299;26434299;26434299;26434299;26434299;26434299;26434299;26434299;26435292;26435292;26435292;26435292;26435292;26435292;26435292;26435292;26435932;26435665;26435665;26435665;26435665;26435665;26435665;26435665;26436404;26436404;26436404;26436404;26436404;26436404;26436404;26437292;26437292;26437292;26437292;26437292;26437292;26437292;26437292;26437725;26437725;26437725;26437725;26437725;26437725;26437725;26439554;26439554;26439554;26439554;26439554;26439554;26439554;26439554;26444997;26444997;26444997;26444997;26463216;26463188;26463115;26463197;26463196;26463142;26463197	-;-;-;-;-;-;-;-;-;-;-;-;-;-;-;-;-;-;-;-;-;-;-;-;-;-;-;-;-;-;-;-;-;-;-;-;-;-;-;-;-;-;-;-;-;-;-;-;-;-;-;-;-;-;-;-;-;-;-;-;-;-;-;-;-;-;-;-;-;-;-;-;-;-;-;-;-;-;-;-;-;-;-;-;-;-;-;-;-;-;-;-;-	4016	HNRNPA1 1YF vs Ctrl
6.53143	0.00345686	0.0554987	0.212447	0.999898	L1MdF_III_8087_8088	LINE	L1MdF_III_8087_8088	chr13;chr13;chr13	9801036;9801685;9801687	9801684;9801686;9802676	+;+;+	1641	HNRNPA1 1YF vs Ctrl
30.7171	0.00253314	0.040679	0.224727	0.999898	ENSMUSG00000048120.17	protein_coding	Entpd1	chr19;chr19;chr19;chr19;chr19;chr19;chr19;chr19;chr19;chr19;chr19;chr19;chr19;chr19;chr19;chr19;chr19;chr19;chr19;chr19;chr19;chr19;chr19;chr19;chr19;chr19;chr19;chr19;chr19;chr19;chr19;chr19;chr19;chr19;chr19;chr19;chr19;chr19;chr19;chr19;chr19;chr19;chr19;chr19;chr19;chr19;chr19;chr19;chr19;chr19;chr19;chr19;chr19	40600810;40600833;40600841;40602429;40603918;40648214;40648243;40648288;40648643;40648937;40670111;40699607;40699607;40699607;40699607;40699607;40708901;40708901;40708901;40708901;40708901;40708901;40711531;40711531;40711531;40711531;40711531;40711531;40713369;40713369;40713369;40713369;40714466;40714466;40714466;40714494;40715732;40715732;40715732;40715858;40722111;40722111;40722111;40722111;40724628;40725194;40725194;40725194;40725194;40727267;40727267;40727267;40727909	40600967;40600967;40600967;40602589;40604162;40648344;40648344;40648344;40648771;40649307;40670272;40699681;40699734;40699734;40699734;40699734;40709018;40709018;40709018;40709018;40709018;40709018;40711541;40711637;40711681;40711681;40711681;40711681;40713528;40713470;40713528;40713528;40714706;40714702;40714702;40714702;40715992;40715992;40715992;40715992;40722230;40722230;40722230;40722230;40724756;40725309;40725328;40725328;40725328;40727527;40730046;40728238;40728199	+;+;+;+;+;+;+;+;+;+;+;+;+;+;+;+;+;+;+;+;+;+;+;+;+;+;+;+;+;+;+;+;+;+;+;+;+;+;+;+;+;+;+;+;+;+;+;+;+;+;+;+;+	5580	HNRNPA1 1YF vs Ctrl
59.331	0.00182609	0.0293298	0.20467	0.999898	ENSMUSG00000048897.16	protein_coding	Zfp710	chr7;chr7;chr7;chr7;chr7;chr7;chr7;chr7;chr7;chr7;chr7;chr7;chr7;chr7;chr7;chr7;chr7;chr7;chr7;chr7;chr7;chr7	79674562;79674582;79675785;79676135;79677562;79730797;79730797;79730797;79730797;79730797;79735699;79735699;79735699;79735699;79736182;79736182;79736182;79736182;79738283;79740083;79740083;79740083	79674734;79674734;79676231;79676231;79677833;79730917;79732288;79732288;79732288;79732288;79735890;79735890;79735890;79735890;79736356;79736594;79736356;79736356;79738380;79742497;79743921;79741578	+;+;+;+;+;+;+;+;+;+;+;+;+;+;+;+;+;+;+;+;+;+	6926	HNRNPA1 1YF vs Ctrl
2.34777	0.00320659	0.0515125	0.218993	0.999898	MTD_23932	LTR	MTD_23932	chr8	121087699	121088058	-	360	HNRNPA1 1YF vs Ctrl
1.63052	0.00244219	0.0392389	0.224098	0.999898	ID_B1_25127	SINE	ID_B1_25127	chr4	117306451	117306673	-	223	HNRNPA1 1YF vs Ctrl
473.873	0.00095407	0.0153407	0.140456	0.999898	ENSMUSG00000001472.18	protein_coding	Tcf25	chr8;chr8;chr8;chr8;chr8;chr8;chr8;chr8;chr8;chr8;chr8;chr8;chr8;chr8;chr8;chr8;chr8;chr8;chr8;chr8;chr8;chr8;chr8;chr8;chr8;chr8;chr8;chr8;chr8;chr8;chr8;chr8;chr8;chr8;chr8;chr8;chr8;chr8;chr8;chr8;chr8;chr8;chr8;chr8;chr8;chr8;chr8;chr8;chr8;chr8;chr8;chr8;chr8;chr8;chr8;chr8;chr8;chr8;chr8;chr8;chr8;chr8;chr8;chr8;chr8;chr8;chr8;chr8;chr8;chr8;chr8;chr8;chr8;chr8;chr8;chr8;chr8;chr8;chr8;chr8;chr8;chr8;chr8;chr8;chr8;chr8;chr8;chr8;chr8;chr8;chr8;chr8;chr8;chr8;chr8;chr8;chr8;chr8;chr8;chr8;chr8;chr8;chr8;chr8;chr8;chr8;chr8;chr8;chr8;chr8;chr8;chr8;chr8;chr8;chr8;chr8;chr8;chr8;chr8;chr8;chr8;chr8;chr8;chr8;chr8;chr8;chr8;chr8	124100492;124100523;124100562;124100563;124100595;124100612;124108139;124108139;124108139;124108139;124108139;124108139;124108203;124109266;124109266;124109266;124109266;124109266;124110064;124110064;124110064;124110064;124110064;124110064;124110064;124111083;124111088;124111088;124111088;124111088;124111088;124111088;124115304;124115304;124115304;124115304;124115304;124115304;124115304;124115371;124115492;124116404;124116404;124116404;124116404;124116404;124116404;124116404;124116470;124117518;124117518;124117518;124117518;124117518;124117518;124117518;124117518;124118320;124118320;124118320;124118320;124118320;124118320;124118320;124119661;124119661;124119661;124119661;124119661;124119661;124119661;124119871;124119871;124119871;124119871;124119871;124119871;124119871;124122290;124122290;124122290;124122290;124122290;124122290;124122290;124123746;124123746;124123746;124123746;124123746;124123746;124124552;124124722;124124722;124124722;124124722;124124722;124124722;124125255;124125255;124125255;124125255;124125255;124125255;124125255;124126004;124126004;124126004;124126004;124126004;124126004;124126004;124126069;124127364;124127364;124127364;124127364;124127364;124127364;124127364;124127364;124127797;124127815;124127815;124129886;124129889;124129889;124129889	124100803;124100803;124100803;124100803;124100803;124100803;124108300;124108300;124108300;124108300;124108300;124108300;124108300;124109340;124109340;124109340;124109340;124109340;124110101;124110182;124110182;124110182;124110182;124110182;124110182;124111153;124111153;124111153;124111153;124111153;124111153;124111153;124115386;124115386;124115386;124115386;124115386;124115386;124115386;124115386;124115576;124116534;124116534;124116534;124116534;124116534;124116534;124116534;124116534;124117579;124117617;124117617;124117617;124117617;124117617;124117617;124117617;124118413;124118413;124118413;124118413;124118413;124118413;124118413;124119753;124119753;124119753;124119753;124119753;124119753;124119753;124119976;124119976;124119976;124119976;124119976;124119976;124119976;124122424;124122449;124122449;124122449;124122449;124122449;124122449;124123833;124123833;124123833;124123833;124123833;124123833;124124880;124124880;124124880;124124880;124124880;124124880;124124880;124125345;124125345;124125345;124125345;124125345;124125345;124125345;124126083;124126083;124126083;124126083;124126083;124126083;124126083;124126083;124127436;124127436;124127436;124130549;124127436;124127436;124127436;124127436;124127891;124127970;124128631;124130545;124130142;124130574;124130545	+;+;+;+;+;+;+;+;+;+;+;+;+;+;+;+;+;+;+;+;+;+;+;+;+;+;+;+;+;+;+;+;+;+;+;+;+;+;+;+;+;+;+;+;+;+;+;+;+;+;+;+;+;+;+;+;+;+;+;+;+;+;+;+;+;+;+;+;+;+;+;+;+;+;+;+;+;+;+;+;+;+;+;+;+;+;+;+;+;+;+;+;+;+;+;+;+;+;+;+;+;+;+;+;+;+;+;+;+;+;+;+;+;+;+;+;+;+;+;+;+;+;+;+;+;+;+;+	5390	HNRNPA1 1YF vs Ctrl
40.3508	0.00226119	0.0363667	0.221449	0.999898	ENSMUSG00000029201.15	protein_coding	Ugdh	chr5;chr5;chr5;chr5;chr5;chr5;chr5;chr5;chr5;chr5;chr5;chr5;chr5;chr5;chr5;chr5;chr5;chr5;chr5;chr5;chr5;chr5;chr5;chr5;chr5;chr5;chr5;chr5	65570564;65570567;65574168;65574168;65574364;65574364;65574854;65574854;65574861;65575821;65575821;65575821;65577592;65577592;65577592;65579978;65579978;65580504;65580504;65580697;65580793;65580793;65581385;65581385;65584759;65584759;65585657;65592967	65571406;65571406;65574278;65574278;65574455;65574455;65574987;65574987;65574987;65575951;65575951;65575951;65577686;65580125;65577686;65580149;65580125;65580701;65582817;65580701;65580993;65580993;65581486;65581486;65584927;65584927;65585730;65593292	-;-;-;-;-;-;-;-;-;-;-;-;-;-;-;-;-;-;-;-;-;-;-;-;-;-;-;-	6752	HNRNPA1 1YF vs Ctrl
15.4084	0.000745615	0.0120029	0.122244	0.999898	ENSMUSG00000066724.5	transcribed_processed_pseudogene	Gm10175	chr7;chr7	23646064;23646217	23646716;23646657	-;-	653	HNRNPA1 1YF vs Ctrl
10.6183	0.00233718	0.0376402	0.223757	0.999898	ENSMUSG00000102101.2	lncRNA	Zbtb11os1	chr16	55793631	55794980	-	1350	HNRNPA1 1YF vs Ctrl
292.766	0.00121631	0.0196024	0.164843	0.999898	ENSMUSG00000033032.16	protein_coding	Afap1l1	chr18;chr18;chr18;chr18;chr18;chr18;chr18;chr18;chr18;chr18;chr18;chr18;chr18;chr18;chr18;chr18;chr18;chr18;chr18;chr18;chr18;chr18;chr18;chr18;chr18;chr18;chr18;chr18;chr18;chr18;chr18;chr18;chr18;chr18;chr18;chr18;chr18;chr18;chr18;chr18;chr18;chr18;chr18;chr18;chr18;chr18;chr18;chr18;chr18;chr18;chr18;chr18;chr18	61863332;61863332;61864010;61866775;61866775;61866775;61868639;61868639;61868639;61869854;61869854;61869854;61870567;61870567;61870567;61871755;61871755;61871755;61872195;61872195;61872195;61874701;61874701;61874701;61876349;61876349;61876349;61876738;61876738;61879849;61879849;61879849;61881767;61881767;61881767;61884737;61884737;61885580;61885580;61888634;61888634;61889911;61889911;61889913;61890723;61890723;61890723;61891671;61891671;61891671;61919647;61919647;61919647	61864381;61864381;61864381;61866903;61866903;61866903;61868817;61868817;61868817;61870018;61870018;61870018;61870678;61870678;61870678;61871827;61871827;61871827;61872340;61872340;61872340;61874912;61874912;61874912;61876831;61876501;61876501;61876831;61876831;61879941;61879941;61879941;61881946;61881946;61881860;61884948;61884948;61885678;61885678;61888745;61888745;61890005;61890005;61890005;61890806;61890806;61890806;61891799;61891799;61891799;61919731;61919773;61919682	-;-;-;-;-;-;-;-;-;-;-;-;-;-;-;-;-;-;-;-;-;-;-;-;-;-;-;-;-;-;-;-;-;-;-;-;-;-;-;-;-;-;-;-;-;-;-;-;-;-;-;-;-	3680	HNRNPA1 1YF vs Ctrl
7.14625	0.00353141	0.0569296	0.211379	0.999898	ENSMUSG00000042814.9	protein_coding	Mcts2	chr2	152528955	152529866	+	912	HNRNPA1 1YF vs Ctrl
52.7938	0.0021784	0.0351313	0.22091	0.999898	ENSMUSG00000030104.10	protein_coding	Edem1	chr6;chr6;chr6;chr6;chr6;chr6;chr6;chr6;chr6;chr6;chr6;chr6;chr6;chr6;chr6;chr6;chr6;chr6;chr6;chr6;chr6;chr6;chr6;chr6;chr6;chr6;chr6;chr6;chr6;chr6;chr6;chr6;chr6;chr6	108805602;108805635;108813371;108813701;108813701;108813701;108818561;108818561;108818561;108819888;108819888;108819888;108821788;108821788;108823633;108823633;108825593;108825671;108825671;108826356;108826356;108826356;108828171;108828171;108828171;108829352;108829451;108829451;108831206;108831206;108831206;108832428;108832428;108832428	108806194;108806194;108813429;108813773;108813773;108813773;108818664;108818664;108818664;108820019;108820059;108820059;108821971;108821971;108823807;108823807;108825791;108825791;108825791;108826526;108826526;108826526;108828603;108828244;108828463;108829547;108829547;108829547;108831409;108831409;108831409;108832486;108836309;108836317	+;+;+;+;+;+;+;+;+;+;+;+;+;+;+;+;+;+;+;+;+;+;+;+;+;+;+;+;+;+;+;+;+;+	6453	HNRNPA1 1YF vs Ctrl
78.7791	0.00217397	0.035062	0.220822	0.999898	ENSMUSG00000037993.9	protein_coding	Dhx38	chr8;chr8;chr8;chr8;chr8;chr8;chr8;chr8;chr8;chr8;chr8;chr8;chr8;chr8;chr8;chr8;chr8;chr8;chr8;chr8;chr8;chr8;chr8;chr8;chr8;chr8;chr8;chr8;chr8	110274643;110276406;110277691;110278195;110278700;110278700;110278989;110279222;110279722;110279977;110280780;110281276;110281545;110281752;110282272;110282652;110282989;110283506;110284830;110285276;110285551;110286170;110286718;110286970;110287200;110287932;110288581;110289076;110292123	110275115;110276527;110278290;110278290;110278756;110278825;110279123;110279377;110279876;110280185;110280892;110281383;110281661;110281862;110282412;110282837;110283175;110283643;110284942;110285383;110285712;110286325;110286794;110287088;110287347;110288039;110288768;110289415;110292493	-;-;-;-;-;-;-;-;-;-;-;-;-;-;-;-;-;-;-;-;-;-;-;-;-;-;-;-;-	4967	HNRNPA1 1YF vs Ctrl
52.4976	0.00193459	0.031237	0.213007	0.999898	ENSMUSG00000029998.15	protein_coding	Pcyox1	chr6;chr6;chr6;chr6;chr6;chr6;chr6;chr6;chr6;chr6;chr6;chr6;chr6;chr6;chr6;chr6;chr6;chr6;chr6;chr6	86362988;86365653;86365971;86368658;86368666;86369119;86369119;86369119;86371391;86371391;86371474;86371500;86372765;86372896;86372896;86372896;86373955;86373955;86373955;86373955	86366353;86365730;86366353;86368810;86368810;86369330;86369325;86369330;86371565;86371565;86371565;86371565;86373102;86373608;86373102;86373102;86374101;86374125;86374136;86374123	-;-;-;-;-;-;-;-;-;-;-;-;-;-;-;-;-;-;-;-	4932	HNRNPA1 1YF vs Ctrl
3.12368	0.00278779	0.045015	0.227301	0.999898	B4A_883	SINE	B4A_883	chr1	63134078	63134342	+	265	HNRNPA1 1YF vs Ctrl
62.1973	0.001718	0.0277414	0.20215	0.999898	ENSMUSG00000024050.19	protein_coding	Wiz	chr17;chr17;chr17;chr17;chr17;chr17;chr17;chr17;chr17;chr17;chr17;chr17;chr17;chr17;chr17;chr17;chr17;chr17;chr17;chr17;chr17;chr17;chr17;chr17;chr17;chr17;chr17;chr17;chr17;chr17;chr17;chr17;chr17;chr17;chr17;chr17;chr17;chr17;chr17;chr17;chr17;chr17;chr17;chr17;chr17;chr17;chr17;chr17;chr17;chr17;chr17;chr17;chr17;chr17;chr17;chr17;chr17;chr17;chr17;chr17;chr17;chr17;chr17;chr17;chr17;chr17;chr17;chr17;chr17;chr17;chr17;chr17;chr17;chr17;chr17;chr17;chr17;chr17;chr17;chr17;chr17;chr17;chr17;chr17;chr17;chr17;chr17;chr17;chr17;chr17;chr17	32573029;32573031;32573035;32573623;32573998;32573998;32575397;32575397;32575397;32575397;32575397;32575397;32575863;32575863;32575863;32575863;32575863;32575863;32576431;32576431;32576431;32576431;32576431;32576431;32577917;32577917;32577917;32577917;32577917;32577917;32579012;32580435;32580435;32580435;32580435;32580435;32580435;32580788;32580883;32581767;32581767;32581767;32583156;32586005;32586798;32586798;32586798;32586798;32586798;32586798;32586798;32587045;32588261;32588261;32588261;32588279;32595152;32595490;32595497;32595497;32596868;32597814;32597814;32600030;32600058;32600058;32600058;32600058;32600058;32606547;32606547;32606547;32606547;32606547;32606547;32606547;32606547;32606547;32606547;32606547;32606547;32607413;32607578;32607578;32607578;32607578;32607578;32607792;32608234;32608234;32608234	32574157;32574157;32574157;32574157;32574157;32574157;32575592;32575592;32575592;32575592;32575592;32575592;32576282;32576282;32576282;32576282;32576282;32576282;32576955;32576958;32576958;32576958;32576955;32576955;32578468;32578468;32578468;32578468;32578468;32578468;32579401;32580938;32580938;32580938;32580938;32580938;32580938;32580938;32580938;32581937;32581937;32581937;32583437;32587121;32587121;32587121;32587121;32587121;32587121;32587121;32587121;32587121;32588426;32588394;32588394;32588394;32597472;32597472;32597472;32597472;32597472;32598092;32598092;32600130;32600130;32600130;32600130;32600130;32600130;32606791;32606662;32606791;32606791;32606791;32606791;32606791;32606733;32606733;32606791;32606791;32606791;32607560;32607924;32607729;32607700;32607859;32607618;32608090;32608375;32608350;32608413	-;-;-;-;-;-;-;-;-;-;-;-;-;-;-;-;-;-;-;-;-;-;-;-;-;-;-;-;-;-;-;-;-;-;-;-;-;-;-;-;-;-;-;-;-;-;-;-;-;-;-;-;-;-;-;-;-;-;-;-;-;-;-;-;-;-;-;-;-;-;-;-;-;-;-;-;-;-;-;-;-;-;-;-;-;-;-;-;-;-;-	9242	HNRNPA1 1YF vs Ctrl
27.7935	0.00235072	0.037979	0.225714	0.999898	ENSMUSG00000036615.8	protein_coding	Rfxap	chr3;chr3;chr3;chr3;chr3;chr3;chr3;chr3	54710536;54711642;54712781;54712781;54713173;54713195;54714620;54714620	54711996;54711996;54712888;54712888;54713187;54713259;54714841;54715212	-;-;-;-;-;-;-;-	2242	HNRNPA1 1YF vs Ctrl
6.88154	0.00274558	0.0443676	0.227897	0.999898	MurSatRep1_2243_2246	Unknown	MurSatRep1_2243_2246	chr16;chr16;chr16;chr16;chr16;chr16	97809258;97809389;97809497;97809564;97809606;97811292	97809388;97809496;97809563;97809605;97811291;97813568	+;+;+;+;+;+	4311	HNRNPA1 1YF vs Ctrl
14.9784	0.000854254	0.0138062	0.13387	0.999898	ENSMUSG00000058126.8	protein_coding	Tpm3-rs7	chr14	113552040	113554186	+	2147	HNRNPA1 1YF vs Ctrl
42.0317	0.00226629	0.0366308	0.22434	0.999898	ENSMUSG00000022828.11	protein_coding	Gtf2e1	chr16;chr16;chr16;chr16;chr16;chr16;chr16	37330152;37336081;37343113;37352882;37356083;37360015;37360015	37332181;37336322;37343314;37356555;37356555;37360138;37360151	-;-;-;-;-;-;-	6285	HNRNPA1 1YF vs Ctrl
116.911	0.00128383	0.0207609	0.172486	0.999898	ENSMUSG00000020570.16	protein_coding	Sypl	chr12;chr12;chr12;chr12;chr12;chr12;chr12;chr12;chr12;chr12;chr12;chr12;chr12;chr12;chr12;chr12;chr12;chr12;chr12;chr12;chr12;chr12;chr12;chr12;chr12;chr12;chr12;chr12	33003890;33004183;33004246;33004287;33004558;33015325;33015372;33015372;33015372;33015372;33015396;33015405;33016449;33017535;33017535;33017535;33017535;33017535;33017535;33017635;33019180;33024127;33024127;33024127;33024127;33025589;33025589;33025589	33004017;33004358;33004358;33004358;33004981;33015499;33015499;33015499;33015499;33015499;33015499;33015499;33016620;33017742;33020341;33017678;33017742;33017742;33017742;33017742;33019445;33024318;33024151;33024318;33024318;33025713;33026903;33029859	+;+;+;+;+;+;+;+;+;+;+;+;+;+;+;+;+;+;+;+;+;+;+;+;+;+;+;+	8345	HNRNPA1 1YF vs Ctrl
319.525	0.00123262	0.019935	0.168274	0.999898	ENSMUSG00000037012.19	protein_coding	Hk1	chr10;chr10;chr10;chr10;chr10;chr10;chr10;chr10;chr10;chr10;chr10;chr10;chr10;chr10;chr10;chr10;chr10;chr10;chr10;chr10;chr10;chr10;chr10;chr10;chr10;chr10;chr10;chr10;chr10;chr10;chr10;chr10;chr10;chr10;chr10;chr10;chr10;chr10;chr10;chr10;chr10;chr10;chr10;chr10;chr10;chr10;chr10;chr10;chr10;chr10;chr10;chr10;chr10;chr10;chr10;chr10;chr10;chr10;chr10;chr10;chr10;chr10;chr10;chr10;chr10;chr10;chr10;chr10;chr10;chr10;chr10;chr10;chr10;chr10;chr10;chr10;chr10;chr10;chr10;chr10;chr10;chr10;chr10;chr10;chr10;chr10;chr10;chr10;chr10;chr10;chr10;chr10;chr10;chr10;chr10;chr10;chr10;chr10;chr10;chr10;chr10;chr10;chr10;chr10;chr10;chr10;chr10;chr10;chr10;chr10;chr10;chr10;chr10;chr10;chr10;chr10;chr10;chr10;chr10;chr10;chr10;chr10;chr10;chr10;chr10;chr10;chr10;chr10;chr10;chr10;chr10;chr10;chr10;chr10;chr10;chr10;chr10;chr10;chr10;chr10;chr10;chr10;chr10;chr10;chr10;chr10;chr10;chr10;chr10;chr10;chr10;chr10;chr10;chr10	62104634;62104883;62104887;62105688;62107368;62107368;62107368;62107368;62110226;62110226;62110226;62110226;62111460;62111460;62111460;62111460;62116812;62116812;62116812;62116812;62117590;62117590;62117590;62117590;62120058;62120058;62120058;62120058;62120388;62120480;62120480;62120480;62120480;62122127;62122127;62122127;62122127;62122127;62125939;62125939;62125939;62125939;62125939;62127754;62127754;62128093;62128093;62128093;62128093;62131482;62131482;62131482;62131482;62131639;62131775;62131775;62131775;62131775;62131775;62131872;62132456;62132456;62132456;62132456;62132456;62132456;62132492;62132737;62134929;62134929;62134929;62134929;62134929;62134929;62134929;62140499;62140499;62140499;62140499;62140499;62140499;62140499;62151165;62151165;62151165;62151165;62151165;62151165;62151165;62151255;62151255;62151255;62151255;62151255;62151255;62151255;62151255;62151255;62151255;62151300;62154044;62163182;62175792;62178280;62178280;62178280;62188837;62188837;62188837;62188837;62188837;62188837;62188837;62188837;62188837;62188837;62188837;62188837;62188837;62194115;62194115;62194115;62194115;62194115;62194115;62194115;62194115;62194115;62194115;62194115;62194115;62194115;62197929;62200667;62200667;62200667;62200802;62200802;62200802;62200802;62210483;62210483;62210483;62210483;62210483;62210728;62210728;62210728;62210728;62210728;62215594;62215594;62215594;62215594	62105835;62105835;62105835;62105835;62107601;62107601;62107601;62107601;62110381;62110381;62110381;62110381;62111643;62111643;62111643;62111643;62116911;62116911;62116911;62116911;62117685;62117685;62117685;62117685;62120177;62120177;62120177;62120177;62120628;62120628;62120628;62120628;62120628;62122431;62122431;62122431;62122431;62122431;62126108;62126172;62126172;62126172;62126172;62127822;62127822;62128248;62128248;62128248;62128248;62131665;62131665;62131665;62131665;62131665;62131874;62131874;62131874;62131874;62131874;62131874;62132551;62132551;62132551;62132551;62132551;62132551;62132551;62135048;62135048;62135048;62135048;62135048;62135048;62135048;62135048;62140647;62140647;62140647;62140647;62140647;62140647;62140647;62151327;62151327;62151327;62151327;62151327;62151327;62151327;62151327;62151327;62151327;62151327;62151327;62151327;62151327;62151327;62151327;62151327;62151327;62154172;62163546;62176321;62178487;62178478;62178501;62188884;62188884;62188884;62188884;62188884;62188884;62188884;62188884;62188884;62188884;62188884;62188884;62188884;62194209;62194209;62194209;62194209;62194209;62194209;62194209;62194209;62194209;62194209;62194209;62194141;62194209;62198053;62200847;62200847;62200847;62200847;62200847;62200847;62200847;62211124;62210585;62210585;62210879;62210879;62210879;62210879;62210879;62210879;62210879;62215631;62215631;62215631;62215687	-;-;-;-;-;-;-;-;-;-;-;-;-;-;-;-;-;-;-;-;-;-;-;-;-;-;-;-;-;-;-;-;-;-;-;-;-;-;-;-;-;-;-;-;-;-;-;-;-;-;-;-;-;-;-;-;-;-;-;-;-;-;-;-;-;-;-;-;-;-;-;-;-;-;-;-;-;-;-;-;-;-;-;-;-;-;-;-;-;-;-;-;-;-;-;-;-;-;-;-;-;-;-;-;-;-;-;-;-;-;-;-;-;-;-;-;-;-;-;-;-;-;-;-;-;-;-;-;-;-;-;-;-;-;-;-;-;-;-;-;-;-;-;-;-;-;-;-;-;-;-;-;-;-	8532	HNRNPA1 1YF vs Ctrl
49.1486	0.00162271	0.0262444	0.197397	0.999898	ENSMUSG00000041375.20	protein_coding	Ccdc9	chr7;chr7;chr7;chr7;chr7;chr7;chr7;chr7;chr7;chr7;chr7;chr7;chr7;chr7;chr7;chr7;chr7;chr7;chr7;chr7;chr7;chr7;chr7;chr7;chr7;chr7;chr7;chr7;chr7;chr7;chr7;chr7;chr7;chr7;chr7;chr7;chr7;chr7;chr7;chr7;chr7;chr7;chr7;chr7;chr7;chr7;chr7;chr7;chr7;chr7;chr7;chr7;chr7;chr7;chr7;chr7;chr7;chr7;chr7;chr7;chr7;chr7;chr7;chr7;chr7;chr7;chr7;chr7;chr7;chr7;chr7;chr7;chr7;chr7;chr7;chr7	16007967;16007970;16009181;16009205;16009389;16009402;16009663;16009795;16009940;16010127;16010127;16010127;16010127;16010127;16010419;16010419;16010419;16010419;16010419;16010519;16010652;16010652;16010652;16010652;16010652;16012282;16012282;16012282;16012282;16014523;16014523;16014523;16014523;16014551;16014783;16014783;16014783;16014783;16015638;16016282;16016282;16016435;16016444;16016495;16016616;16016677;16016677;16016677;16016677;16016677;16016680;16016749;16018150;16018196;16018196;16018196;16018196;16018196;16018196;16018196;16018420;16018420;16018420;16018420;16018420;16018420;16018420;16018420;16018564;16019230;16019852;16020625;16020625;16020625;16020625;16020625	16008341;16008341;16009300;16009696;16010032;16010032;16010032;16010035;16010035;16010220;16010220;16010220;16010220;16010220;16010554;16010554;16010622;16010554;16010554;16010554;16010698;16010698;16010698;16012463;16010698;16012463;16012309;16012463;16012463;16014696;16014622;16014696;16014696;16014696;16014866;16015091;16014866;16014866;16015731;16016530;16016530;16016530;16016530;16016530;16016775;16016775;16016775;16016775;16016775;16016775;16016775;16016775;16018300;16018338;16018300;16018287;16018300;16018300;16018300;16018300;16018471;16018471;16018471;16018471;16018471;16018471;16018984;16018471;16018618;16019461;16019950;16020720;16020699;16020698;16020705;16020715	-;-;-;-;-;-;-;-;-;-;-;-;-;-;-;-;-;-;-;-;-;-;-;-;-;-;-;-;-;-;-;-;-;-;-;-;-;-;-;-;-;-;-;-;-;-;-;-;-;-;-;-;-;-;-;-;-;-;-;-;-;-;-;-;-;-;-;-;-;-;-;-;-;-;-;-	5507	HNRNPA1 1YF vs Ctrl
3.64917	0.00323176	0.0523011	0.22085	0.999898	B4_10449	SINE	B4_10449	chr3	30419521	30419824	+	304	HNRNPA1 1YF vs Ctrl
3.12709	0.00219055	0.0354598	0.223376	0.999898	ENSMUSG00000086049.2	lncRNA	Gm12735	chr11;chr11	3143516;3143812	3143714;3144263	-;-	651	HNRNPA1 1YF vs Ctrl
26.8476	0.00242994	0.0393487	0.228026	0.999898	ENSMUSG00000041658.13	protein_coding	Rragb	chrX;chrX;chrX;chrX;chrX;chrX;chrX;chrX;chrX;chrX;chrX;chrX;chrX;chrX;chrX;chrX	151922977;151922983;151924360;151924360;151926972;151926972;151931448;151933358;151933358;151936127;151936127;151941191;151943398;151946074;151953183;151954212	151923571;151923571;151924393;151924393;151927071;151927071;151931531;151933424;151933424;151936183;151936349;151941286;151943520;151946165;151953298;151954939	+;+;+;+;+;+;+;+;+;+;+;+;+;+;+;+	2258	HNRNPA1 1YF vs Ctrl
4969.74	9.16103e-05	0.00148421	0.352996	0.999898	ERCC-00130	ERCC	ERCC-00130	ERCC-00130	1	1059	+	1059	HNRNPA1 1YF vs Ctrl
11.5222	0.00118671	0.0192574	0.166316	0.999898	ENSMUSG00000027364.15	protein_coding	Usp50	chr2;chr2;chr2;chr2;chr2;chr2;chr2;chr2;chr2;chr2;chr2;chr2;chr2;chr2;chr2;chr2;chr2;chr2;chr2;chr2;chr2;chr2;chr2;chr2;chr2;chr2;chr2;chr2;chr2	126551016;126552489;126574972;126602970;126603341;126603342;126611791;126611791;126611791;126611791;126612343;126617644;126617644;126617644;126619609;126619819;126619819;126619819;126621851;126621851;126621851;126621851;126622308;126622308;126622308;126625140;126625140;126625140;126625140	126551848;126552596;126575133;126603611;126603611;126603611;126611923;126611923;126611923;126611923;126612376;126617786;126617786;126617786;126620028;126620028;126620028;126620028;126622046;126622046;126622046;126622046;126622432;126622490;126622432;126625378;126625390;126625364;126625358	-;-;-;-;-;-;-;-;-;-;-;-;-;-;-;-;-;-;-;-;-;-;-;-;-;-;-;-;-	3105	HNRNPA1 1YF vs Ctrl
43.4363	0.0015226	0.024711	0.192921	0.999898	ENSMUSG00000022940.18	protein_coding	Pigp	chr16;chr16;chr16;chr16;chr16;chr16;chr16;chr16;chr16;chr16;chr16;chr16;chr16;chr16;chr16;chr16;chr16;chr16;chr16;chr16;chr16;chr16;chr16;chr16;chr16;chr16;chr16;chr16;chr16;chr16;chr16;chr16;chr16;chr16;chr16	94159622;94165306;94165306;94165306;94165306;94165311;94165494;94165565;94166214;94166214;94166214;94166214;94166214;94166214;94166214;94166214;94168420;94168420;94168420;94168420;94168420;94168420;94168420;94170948;94170948;94170948;94170948;94170948;94170948;94170948;94171225;94171464;94171600;94171754;94172603	94160033;94165646;94165646;94165646;94165646;94165646;94165646;94165646;94166332;94166332;94166332;94166376;94166332;94166332;94166332;94166332;94168492;94168492;94168492;94168492;94168492;94168492;94168492;94171051;94171368;94171051;94171051;94171051;94171051;94171148;94171553;94171571;94171874;94171874;94172701	-;-;-;-;-;-;-;-;-;-;-;-;-;-;-;-;-;-;-;-;-;-;-;-;-;-;-;-;-;-;-;-;-;-;-	1987	HNRNPA1 1YF vs Ctrl
11.0923	0.0021677	0.0351819	0.224265	0.999898	ENSMUSG00000102496.2	TEC	Gm36989	chr18	35707960	35710119	+	2160	HNRNPA1 1YF vs Ctrl
37.0377	0.00199625	0.0324036	0.218726	0.999898	ENSMUSG00000022788.17	protein_coding	Fgd4	chr16;chr16;chr16;chr16;chr16;chr16;chr16;chr16;chr16;chr16;chr16;chr16;chr16;chr16;chr16;chr16;chr16;chr16;chr16;chr16;chr16;chr16;chr16;chr16;chr16;chr16;chr16;chr16;chr16;chr16;chr16;chr16;chr16;chr16;chr16;chr16;chr16;chr16;chr16;chr16;chr16;chr16;chr16;chr16;chr16;chr16;chr16;chr16;chr16;chr16;chr16;chr16;chr16;chr16;chr16;chr16;chr16;chr16;chr16;chr16;chr16;chr16;chr16;chr16;chr16;chr16;chr16;chr16;chr16;chr16;chr16;chr16;chr16;chr16;chr16;chr16;chr16;chr16;chr16;chr16;chr16;chr16;chr16;chr16;chr16;chr16;chr16;chr16;chr16;chr16;chr16;chr16;chr16;chr16;chr16;chr16;chr16;chr16;chr16;chr16;chr16;chr16;chr16;chr16;chr16;chr16;chr16;chr16;chr16;chr16;chr16;chr16;chr16;chr16;chr16;chr16;chr16;chr16;chr16;chr16;chr16;chr16;chr16;chr16;chr16;chr16	16234781;16240427;16240466;16241780;16241780;16241780;16243631;16243631;16243631;16253570;16253570;16253805;16253805;16253805;16254397;16254397;16254397;16254397;16254397;16254874;16254874;16254874;16254874;16254874;16270583;16271344;16271856;16271856;16271856;16271856;16271856;16279458;16279458;16279458;16279458;16279458;16279458;16279458;16279865;16279865;16279865;16279865;16279865;16279865;16279865;16279878;16287568;16287568;16287568;16287568;16287568;16287568;16287568;16287568;16290130;16292091;16292091;16292091;16292091;16292091;16292091;16292091;16292091;16292880;16292880;16292880;16292880;16292880;16292880;16292880;16292880;16292880;16295288;16295288;16295288;16295288;16295288;16295288;16295288;16295288;16295288;16300356;16301335;16301954;16301954;16301954;16301954;16301954;16301954;16301954;16301954;16301954;16304979;16308287;16308287;16308287;16308287;16308287;16308287;16308287;16308287;16308287;16308287;16321850;16321850;16321961;16321961;16321961;16321961;16321961;16321961;16321961;16321961;16321961;16321961;16345113;16345113;16377809;16377901;16377901;16377901;16377901;16417642;16417642;16418096;16418316	16240684;16240684;16240684;16241920;16241920;16241920;16243771;16243771;16243771;16253930;16253930;16253930;16253930;16253930;16254489;16254489;16254489;16254489;16254489;16254904;16254904;16254904;16254904;16254904;16272028;16272028;16272028;16272028;16272028;16272028;16272028;16279604;16279604;16279604;16279604;16279604;16279604;16279604;16279923;16279923;16279923;16279923;16279923;16279923;16279923;16279923;16287706;16287706;16287706;16287706;16287706;16287706;16287706;16287706;16292247;16292247;16292247;16292247;16292247;16292247;16292247;16292247;16292247;16293025;16293025;16293025;16293025;16293025;16293025;16293025;16293025;16293025;16295377;16295377;16295377;16295377;16295377;16295377;16295377;16295377;16295377;16302461;16302461;16302461;16302461;16302461;16302461;16302461;16302461;16302461;16302461;16302461;16308470;16308470;16308470;16308470;16308470;16308470;16308470;16308470;16308470;16308470;16308470;16322080;16322080;16322080;16322080;16322080;16322080;16322080;16322080;16322086;16322080;16322080;16322080;16345275;16345275;16377854;16378075;16378075;16377910;16378083;16417903;16417842;16418209;16418413	-;-;-;-;-;-;-;-;-;-;-;-;-;-;-;-;-;-;-;-;-;-;-;-;-;-;-;-;-;-;-;-;-;-;-;-;-;-;-;-;-;-;-;-;-;-;-;-;-;-;-;-;-;-;-;-;-;-;-;-;-;-;-;-;-;-;-;-;-;-;-;-;-;-;-;-;-;-;-;-;-;-;-;-;-;-;-;-;-;-;-;-;-;-;-;-;-;-;-;-;-;-;-;-;-;-;-;-;-;-;-;-;-;-;-;-;-;-;-;-;-;-;-;-;-;-	17517	HNRNPA1 1YF vs Ctrl
174.67	0.00107745	0.0174963	0.156957	0.999898	ENSMUSG00000003992.16	protein_coding	Ssbp2	chr13;chr13;chr13;chr13;chr13;chr13;chr13;chr13;chr13;chr13;chr13;chr13;chr13;chr13;chr13;chr13;chr13;chr13;chr13;chr13;chr13;chr13;chr13;chr13;chr13;chr13;chr13;chr13;chr13;chr13;chr13;chr13;chr13;chr13;chr13;chr13;chr13;chr13;chr13;chr13;chr13;chr13;chr13;chr13;chr13;chr13;chr13;chr13;chr13;chr13;chr13;chr13;chr13;chr13;chr13;chr13;chr13;chr13;chr13;chr13;chr13;chr13;chr13;chr13;chr13;chr13;chr13;chr13;chr13;chr13;chr13;chr13;chr13;chr13;chr13;chr13;chr13;chr13;chr13;chr13;chr13;chr13;chr13;chr13;chr13	91608402;91609169;91609210;91609246;91609279;91609282;91609289;91609300;91672704;91672704;91672704;91672704;91672704;91672704;91672704;91672742;91682096;91687454;91687454;91687454;91687454;91687454;91687454;91687454;91687462;91712729;91712729;91712729;91712729;91712729;91712729;91712729;91790421;91790421;91790421;91790421;91805438;91812237;91812237;91812237;91812237;91812237;91817795;91817795;91817795;91817795;91817795;91818513;91818513;91818513;91818513;91818513;91818556;91823153;91823177;91823177;91823177;91823177;91828709;91828709;91828709;91828709;91828709;91831801;91831801;91831801;91831801;91831801;91833330;91833330;91833330;91833330;91836915;91836915;91836915;91836915;91838979;91838979;91838979;91841150;91841150;91842138;91842138;91848785;91848785	91608566;91609367;91609367;91609367;91609367;91609367;91609367;91609367;91672985;91672776;91672776;91672776;91672776;91672776;91672776;91672776;91682310;91687515;91687515;91687518;91687515;91687515;91687515;91687515;91687515;91712813;91712813;91713329;91712813;91712813;91712813;91712813;91790510;91790510;91790510;91790510;91805895;91812296;91812296;91812296;91812296;91812296;91817861;91817861;91817861;91817861;91817861;91818583;91820527;91818583;91818583;91818583;91818583;91823244;91823244;91823244;91823244;91823244;91828757;91828757;91828757;91828757;91828757;91831836;91831822;91831836;91831836;91831836;91833384;91833384;91833384;91833384;91836985;91836985;91836985;91836985;91839551;91839057;91839057;91841178;91841178;91842236;91842236;91849355;91851548	+;+;+;+;+;+;+;+;+;+;+;+;+;+;+;+;+;+;+;+;+;+;+;+;+;+;+;+;+;+;+;+;+;+;+;+;+;+;+;+;+;+;+;+;+;+;+;+;+;+;+;+;+;+;+;+;+;+;+;+;+;+;+;+;+;+;+;+;+;+;+;+;+;+;+;+;+;+;+;+;+;+;+;+;+	7985	HNRNPA1 1YF vs Ctrl
4.30224	0.000794203	0.0129005	0.130697	0.999898	ENSMUSG00000068262.5	processed_pseudogene	Gm5879	chr6	87741978	87743186	-	1209	HNRNPA1 1YF vs Ctrl
2.00407	0.00295255	0.0479904	0.228105	0.999898	ENSMUSG00000090338.3	unprocessed_pseudogene	Gm17081	chr4	42239725	42242073	+	2349	HNRNPA1 1YF vs Ctrl
130.342	0.00131546	0.0213985	0.178654	0.999898	ENSMUSG00000026721.17	protein_coding	Rabgap1l	chr1;chr1;chr1;chr1;chr1;chr1;chr1;chr1;chr1;chr1;chr1;chr1;chr1;chr1;chr1;chr1;chr1;chr1;chr1;chr1;chr1;chr1;chr1;chr1;chr1;chr1;chr1;chr1;chr1;chr1;chr1;chr1;chr1;chr1;chr1;chr1;chr1;chr1;chr1;chr1;chr1;chr1;chr1;chr1;chr1;chr1;chr1;chr1;chr1;chr1;chr1;chr1;chr1;chr1;chr1;chr1;chr1;chr1;chr1;chr1;chr1;chr1;chr1;chr1;chr1;chr1;chr1;chr1;chr1;chr1;chr1;chr1;chr1;chr1;chr1;chr1;chr1;chr1;chr1;chr1;chr1;chr1;chr1;chr1;chr1;chr1;chr1;chr1;chr1;chr1;chr1;chr1;chr1;chr1;chr1;chr1	160046744;160053612;160054055;160054128;160054180;160054230;160059366;160059366;160059366;160059366;160059366;160064196;160064196;160064196;160064196;160064225;160064248;160066101;160066101;160066101;160066101;160066101;160066101;160075029;160075029;160075029;160075029;160075029;160075029;160075552;160078821;160084142;160084503;160084775;160085013;160085013;160085013;160085013;160085013;160085013;160085013;160111452;160114883;160116175;160117889;160134746;160134746;160134746;160136548;160169606;160169606;160169606;160169606;160178791;160219752;160219752;160219752;160269170;160269393;160269393;160269393;160270761;160270761;160281321;160281321;160299568;160454785;160472878;160500021;160509611;160509611;160528282;160528282;160529928;160529928;160537717;160537717;160549703;160549703;160551602;160551602;160561099;160561099;160563118;160563118;160563218;160566466;160566466;160566466;160568322;160568322;160568322;160568454;160620306;160620306;160620677	160051938;160054252;160054252;160054252;160054252;160054252;160059437;160059437;160059437;160059437;160059437;160064279;160064279;160064279;160064279;160064279;160064279;160066205;160066205;160066205;160066205;160066205;160066205;160075139;160075568;160075139;160075139;160075139;160075139;160078328;160079013;160084836;160084836;160084836;160085105;160085105;160085105;160085105;160085105;160085105;160085105;160115095;160114908;160120931;160118112;160135347;160135481;160134909;160136741;160169734;160169734;160169734;160169734;160179141;160219793;160219793;160219793;160269536;160269536;160269437;160269474;160270886;160270886;160281343;160281395;160299681;160454935;160472971;160500271;160509752;160509752;160528448;160528448;160530030;160530030;160537783;160537783;160549813;160549813;160551759;160551759;160561273;160561273;160563328;160563328;160563328;160566658;160566658;160566658;160568501;160568369;160568501;160568501;160620508;160620516;160620781	-;-;-;-;-;-;-;-;-;-;-;-;-;-;-;-;-;-;-;-;-;-;-;-;-;-;-;-;-;-;-;-;-;-;-;-;-;-;-;-;-;-;-;-;-;-;-;-;-;-;-;-;-;-;-;-;-;-;-;-;-;-;-;-;-;-;-;-;-;-;-;-;-;-;-;-;-;-;-;-;-;-;-;-;-;-;-;-;-;-;-;-;-;-;-;-	23232	HNRNPA1 1YF vs Ctrl
31.2263	0.00274051	0.0445856	0.230918	0.999898	ENSMUSG00000036820.13	protein_coding	Amdhd2	chr17;chr17;chr17;chr17;chr17;chr17;chr17;chr17;chr17;chr17;chr17;chr17;chr17;chr17;chr17;chr17;chr17;chr17;chr17;chr17;chr17;chr17;chr17;chr17;chr17;chr17;chr17;chr17;chr17;chr17;chr17;chr17;chr17;chr17;chr17;chr17;chr17;chr17;chr17;chr17;chr17;chr17;chr17;chr17;chr17;chr17;chr17;chr17;chr17;chr17;chr17;chr17;chr17;chr17	24374807;24374807;24374807;24374807;24374807;24374809;24374814;24375545;24375545;24375545;24375545;24375545;24375545;24375545;24376502;24376502;24376502;24376502;24376502;24376714;24376714;24376714;24376714;24376892;24376892;24376892;24377118;24377118;24377118;24377118;24377284;24377284;24377284;24377284;24377614;24377614;24377614;24377614;24380556;24380556;24381194;24381950;24381950;24381950;24381950;24382170;24382170;24382170;24382170;24382556;24382556;24382556;24382556;24382556	24375059;24375059;24375059;24375059;24375059;24375186;24375059;24375646;24376760;24375646;24375646;24375646;24375646;24375713;24376570;24376570;24376570;24376570;24377009;24376821;24376821;24377036;24376821;24377036;24377036;24377036;24377206;24377206;24377206;24377206;24377496;24377496;24377496;24377496;24377668;24377668;24377668;24377668;24380687;24380687;24382306;24382089;24382089;24382089;24382089;24382306;24382306;24382306;24382306;24382667;24382638;24382740;24382704;24382638	-;-;-;-;-;-;-;-;-;-;-;-;-;-;-;-;-;-;-;-;-;-;-;-;-;-;-;-;-;-;-;-;-;-;-;-;-;-;-;-;-;-;-;-;-;-;-;-;-;-;-;-;-;-	3659	HNRNPA1 1YF vs Ctrl
21.0241	0.00259906	0.0422879	0.231394	0.999898	ENSMUSG00000024403.17	protein_coding	Atp6v1g2	chr17;chr17;chr17;chr17;chr17;chr17;chr17;chr17;chr17;chr17;chr17;chr17;chr17;chr17;chr17;chr17	35452636;35454064;35454464;35454854;35454868;35455538;35455632;35456093;35456093;35456093;35456093;35456093;35456093;35456601;35456601;35456601	35452866;35454234;35454534;35454955;35454955;35455821;35455821;35456943;35457049;35456193;35456193;35456193;35457743;35456880;35457743;35456781	+;+;+;+;+;+;+;+;+;+;+;+;+;+;+;+	2510	HNRNPA1 1YF vs Ctrl
1.01429	0.00409565	0.0666542	0.193917	0.999898	B4A_2834	SINE	B4A_2834	chr1	128082603	128082882	+	280	HNRNPA1 1YF vs Ctrl
16.6881	0.00317066	0.0516044	0.224201	0.999898	ENSMUSG00000028737.16	protein_coding	Aldh4a1	chr4;chr4;chr4;chr4;chr4;chr4;chr4;chr4;chr4;chr4;chr4;chr4;chr4;chr4;chr4;chr4;chr4;chr4;chr4;chr4;chr4;chr4;chr4;chr4;chr4;chr4;chr4;chr4;chr4;chr4;chr4;chr4;chr4;chr4	139350177;139350205;139350420;139361026;139361026;139361026;139361208;139361208;139361975;139361975;139361975;139362700;139362700;139362700;139364270;139364270;139364497;139364497;139365686;139365686;139367924;139367924;139369388;139369825;139369825;139370701;139370701;139371423;139371423;139372290;139372290;139375469;139375469;139376419	139350508;139350508;139350508;139361300;139361119;139361119;139361300;139361300;139362022;139362022;139362022;139362902;139362855;139362855;139364419;139364419;139364571;139364571;139365873;139365873;139369584;139367997;139369584;139369872;139369872;139370853;139370853;139371544;139371544;139372408;139372408;139375819;139377001;139376998	+;+;+;+;+;+;+;+;+;+;+;+;+;+;+;+;+;+;+;+;+;+;+;+;+;+;+;+;+;+;+;+;+;+	4907	HNRNPA1 1YF vs Ctrl
29.4927	0.00262811	0.0427937	0.231753	0.999898	ENSMUSG00000021947.12	protein_coding	Cryl1	chr14;chr14;chr14;chr14;chr14;chr14;chr14;chr14;chr14;chr14;chr14;chr14;chr14;chr14;chr14;chr14;chr14;chr14;chr14;chr14;chr14;chr14;chr14	57512450;57513374;57523822;57523870;57541049;57541050;57541050;57550425;57550425;57550425;57579081;57590093;57600379;57600379;57600379;57600379;57620215;57620215;57620215;57635865;57635865;57635865;57635865	57513019;57513480;57523927;57523927;57541244;57541244;57541244;57550586;57550586;57550586;57579655;57590197;57600505;57600505;57600505;57600505;57620322;57620322;57620322;57635953;57635913;57635968;57635986	-;-;-;-;-;-;-;-;-;-;-;-;-;-;-;-;-;-;-;-;-;-;-	2178	HNRNPA1 1YF vs Ctrl
43.6089	0.00164271	0.0267517	0.202993	0.999898	ENSMUSG00000022370.14	protein_coding	Mrpl13	chr15;chr15;chr15;chr15;chr15;chr15;chr15;chr15;chr15;chr15;chr15;chr15;chr15;chr15;chr15;chr15;chr15;chr15;chr15;chr15;chr15;chr15	55397490;55397490;55402032;55402426;55402426;55403519;55403519;55403519;55406267;55406720;55406720;55406720;55411538;55411538;55412850;55418716;55418716;55418716;55420654;55420654;55420654;55420654	55397733;55397733;55402547;55402547;55402547;55403605;55403605;55403605;55406780;55406780;55406780;55406780;55411631;55411560;55418839;55418839;55418839;55418839;55420671;55420679;55421144;55420745	-;-;-;-;-;-;-;-;-;-;-;-;-;-;-;-;-;-;-;-;-;-	7936	HNRNPA1 1YF vs Ctrl
146.53	0.00164274	0.0267645	0.203289	0.999898	ENSMUSG00000024773.16	protein_coding	Atg2a	chr19;chr19;chr19;chr19;chr19;chr19;chr19;chr19;chr19;chr19;chr19;chr19;chr19;chr19;chr19;chr19;chr19;chr19;chr19;chr19;chr19;chr19;chr19;chr19;chr19;chr19;chr19;chr19;chr19;chr19;chr19;chr19;chr19;chr19;chr19;chr19;chr19;chr19;chr19;chr19;chr19;chr19;chr19;chr19;chr19;chr19;chr19;chr19;chr19;chr19;chr19;chr19;chr19;chr19;chr19;chr19;chr19;chr19;chr19;chr19;chr19;chr19;chr19;chr19;chr19;chr19;chr19;chr19;chr19;chr19;chr19;chr19;chr19;chr19;chr19;chr19;chr19;chr19;chr19;chr19;chr19;chr19;chr19;chr19;chr19;chr19;chr19;chr19;chr19;chr19;chr19;chr19;chr19;chr19;chr19;chr19;chr19	6291698;6294457;6294717;6295076;6295489;6295495;6296334;6296334;6296518;6296518;6296782;6296782;6297669;6297669;6297993;6297993;6298227;6298227;6299802;6299802;6300054;6300054;6300443;6300443;6300626;6300626;6301289;6301289;6301518;6301518;6301518;6301736;6301736;6301736;6302457;6302457;6302720;6302720;6303018;6303018;6303364;6303364;6303554;6303554;6304389;6304389;6304620;6304620;6305131;6305131;6305439;6305439;6305649;6305649;6306198;6306198;6306401;6306582;6306582;6306582;6307469;6307469;6307469;6307807;6307807;6307807;6307817;6307993;6307993;6307993;6307993;6308164;6308164;6308164;6308164;6308371;6308391;6308391;6308391;6308391;6308581;6308581;6308581;6308581;6308581;6308894;6308894;6308894;6308894;6309174;6310019;6310019;6310019;6311402;6311402;6311631;6311631	6291996;6294619;6294869;6295178;6295723;6295723;6296430;6296430;6296679;6296679;6296922;6296922;6297906;6297906;6298140;6298140;6298319;6298319;6299957;6299957;6300297;6300297;6300539;6300539;6300785;6300785;6301431;6301431;6301633;6301633;6301633;6302325;6301893;6301893;6302607;6302607;6302913;6302913;6303098;6303098;6303470;6303470;6303646;6303646;6304459;6304459;6304696;6304696;6305301;6305295;6305568;6305568;6305857;6305857;6306406;6306406;6306406;6306717;6306717;6306717;6307672;6307672;6307672;6307908;6307908;6307908;6307908;6308074;6308074;6308074;6308074;6308296;6308296;6308296;6308296;6308463;6308463;6308463;6308463;6308463;6308663;6309015;6308663;6308663;6308663;6309015;6309649;6309015;6309015;6309246;6310162;6310173;6310173;6311554;6311554;6312325;6312365	+;+;+;+;+;+;+;+;+;+;+;+;+;+;+;+;+;+;+;+;+;+;+;+;+;+;+;+;+;+;+;+;+;+;+;+;+;+;+;+;+;+;+;+;+;+;+;+;+;+;+;+;+;+;+;+;+;+;+;+;+;+;+;+;+;+;+;+;+;+;+;+;+;+;+;+;+;+;+;+;+;+;+;+;+;+;+;+;+;+;+;+;+;+;+;+;+	7693	HNRNPA1 1YF vs Ctrl
1.86764	0.00311947	0.05083	0.225787	0.999898	L1M5_1581	LINE	L1M5_1581	chr2	162764895	162765199	-	305	HNRNPA1 1YF vs Ctrl
129.017	0.00120773	0.0196805	0.170613	0.999898	ENSMUSG00000040433.17	protein_coding	Zbtb38	chr9;chr9;chr9;chr9;chr9;chr9;chr9;chr9;chr9;chr9;chr9;chr9;chr9;chr9;chr9;chr9;chr9;chr9;chr9;chr9;chr9;chr9;chr9;chr9;chr9;chr9;chr9;chr9;chr9;chr9;chr9;chr9;chr9;chr9;chr9;chr9;chr9;chr9	96564823;96567476;96568311;96569451;96570530;96600263;96600263;96600263;96600263;96600263;96600263;96601343;96601413;96601839;96611035;96611904;96611904;96613345;96613345;96613345;96613512;96613609;96614301;96614301;96614301;96614301;96614734;96629334;96629532;96630523;96630523;96633355;96633355;96633355;96633355;96634438;96634438;96634438	96571082;96571082;96571082;96571082;96571082;96600362;96600362;96600362;96600362;96600362;96600362;96601618;96602353;96601903;96611089;96612322;96613795;96613394;96613728;96613795;96613795;96613795;96614722;96614366;96614366;96614366;96614823;96629571;96629571;96630657;96630657;96633436;96634780;96633436;96633436;96634746;96634738;96634884	-;-;-;-;-;-;-;-;-;-;-;-;-;-;-;-;-;-;-;-;-;-;-;-;-;-;-;-;-;-;-;-;-;-;-;-;-;-	11733	HNRNPA1 1YF vs Ctrl
112.096	0.00151562	0.0246988	0.195017	0.999898	ENSMUSG00000059890.17	protein_coding	Ube4a	chr9;chr9;chr9;chr9;chr9;chr9;chr9;chr9;chr9;chr9;chr9;chr9;chr9;chr9;chr9;chr9;chr9;chr9;chr9;chr9;chr9;chr9;chr9;chr9;chr9;chr9;chr9;chr9;chr9;chr9;chr9;chr9;chr9;chr9;chr9;chr9;chr9;chr9;chr9;chr9;chr9;chr9;chr9;chr9;chr9;chr9;chr9;chr9;chr9;chr9;chr9;chr9;chr9;chr9;chr9;chr9;chr9;chr9;chr9;chr9;chr9;chr9;chr9;chr9;chr9;chr9;chr9;chr9;chr9;chr9;chr9;chr9;chr9;chr9;chr9;chr9;chr9;chr9;chr9;chr9;chr9;chr9;chr9;chr9;chr9;chr9;chr9;chr9;chr9;chr9;chr9;chr9;chr9;chr9;chr9;chr9;chr9;chr9;chr9;chr9;chr9;chr9;chr9;chr9;chr9;chr9;chr9;chr9;chr9;chr9;chr9;chr9;chr9	44834425;44837146;44840960;44840960;44843640;44843640;44844269;44844269;44844596;44844596;44846625;44846625;44846625;44846625;44848931;44848931;44848931;44849147;44849147;44849147;44849147;44851259;44851259;44851259;44851259;44852452;44852452;44852452;44852452;44853864;44853864;44853864;44856103;44856103;44856103;44856103;44857353;44857482;44857482;44857482;44857482;44859324;44859324;44859324;44859324;44860080;44860080;44860080;44860080;44860080;44861031;44861031;44861031;44861031;44861031;44862079;44862079;44862079;44862079;44862079;44862079;44862106;44863288;44863288;44863288;44863288;44863288;44863288;44863288;44863301;44864240;44864240;44864240;44864240;44864240;44864240;44864240;44864240;44864247;44864380;44867593;44867840;44871277;44871277;44871277;44871277;44871277;44871277;44871277;44871277;44871277;44871277;44871277;44874635;44874635;44874635;44874635;44874635;44874635;44874635;44874662;44874662;44876771;44876771;44876771;44876771;44876783;44876783;44876783;44876783;44876783;44876783;44876783	44837273;44837273;44841117;44841117;44843787;44843787;44844776;44844776;44844776;44844776;44846799;44846799;44846799;44846799;44849044;44849044;44849044;44849247;44849247;44849247;44849247;44851446;44851446;44851446;44851446;44852584;44852584;44852584;44852584;44854168;44854168;44854168;44856223;44856223;44856223;44856223;44859515;44857815;44857815;44857815;44857815;44859515;44859515;44859515;44859515;44860282;44860282;44860282;44860282;44860282;44861190;44861190;44861190;44861190;44861190;44862231;44862231;44862231;44862231;44862231;44862231;44862231;44863400;44863400;44863400;44863400;44863400;44863400;44863400;44863400;44864470;44864470;44864470;44864470;44864470;44864470;44864470;44864413;44864413;44864413;44868023;44868023;44871437;44871437;44871425;44871437;44871437;44871437;44871437;44871437;44871437;44871437;44871437;44874730;44874730;44874730;44874730;44874730;44874730;44874730;44874730;44874730;44876841;44876847;44876858;44876850;44876852;44876836;44876876;44876847;44876823;44876898;44876876	-;-;-;-;-;-;-;-;-;-;-;-;-;-;-;-;-;-;-;-;-;-;-;-;-;-;-;-;-;-;-;-;-;-;-;-;-;-;-;-;-;-;-;-;-;-;-;-;-;-;-;-;-;-;-;-;-;-;-;-;-;-;-;-;-;-;-;-;-;-;-;-;-;-;-;-;-;-;-;-;-;-;-;-;-;-;-;-;-;-;-;-;-;-;-;-;-;-;-;-;-;-;-;-;-;-;-;-;-;-;-;-;-	8639	HNRNPA1 1YF vs Ctrl
225.959	0.00104414	0.0170165	0.1559	0.999898	ENSMUSG00000040713.13	protein_coding	Creg1	chr1;chr1;chr1;chr1;chr1;chr1;chr1;chr1;chr1;chr1;chr1;chr1;chr1	165591315;165591315;165592170;165597045;165597382;165597382;165597382;165598201;165598201;165598201;165601413;165601413;165601413	165591707;165591707;165592323;165597089;165597501;165597501;165597501;165598385;165598385;165598385;165601487;165602877;165602877	+;+;+;+;+;+;+;+;+;+;+;+;+	2362	HNRNPA1 1YF vs Ctrl
282.271	0.000877713	0.0143131	0.140487	0.999898	ENSMUSG00000050732.10	protein_coding	Vamp8	chr6;chr6;chr6;chr6;chr6	72362206;72362211;72365245;72365245;72367457	72362636;72362636;72366894;72365403;72367686	-;-;-;-;-	2311	HNRNPA1 1YF vs Ctrl
139.916	0.00170407	0.0278026	0.207845	0.999898	ENSMUSG00000040356.17	protein_coding	Skic2	chr17;chr17;chr17;chr17;chr17;chr17;chr17;chr17;chr17;chr17;chr17;chr17;chr17;chr17;chr17;chr17;chr17;chr17;chr17;chr17;chr17;chr17;chr17;chr17;chr17;chr17;chr17;chr17;chr17;chr17;chr17;chr17;chr17;chr17;chr17;chr17;chr17;chr17;chr17;chr17;chr17;chr17;chr17;chr17;chr17;chr17;chr17;chr17;chr17;chr17;chr17;chr17;chr17;chr17;chr17;chr17;chr17;chr17;chr17;chr17;chr17;chr17;chr17;chr17;chr17;chr17;chr17;chr17;chr17;chr17;chr17;chr17;chr17;chr17;chr17;chr17;chr17;chr17;chr17;chr17;chr17;chr17;chr17;chr17;chr17;chr17;chr17;chr17;chr17;chr17;chr17;chr17;chr17;chr17;chr17;chr17;chr17;chr17;chr17;chr17;chr17;chr17;chr17;chr17;chr17;chr17;chr17;chr17;chr17;chr17;chr17;chr17;chr17;chr17;chr17;chr17;chr17;chr17;chr17;chr17;chr17;chr17;chr17;chr17;chr17;chr17;chr17;chr17;chr17;chr17;chr17;chr17;chr17;chr17;chr17;chr17;chr17;chr17	35058204;35058220;35058225;35058273;35058667;35058667;35058667;35058973;35058973;35058973;35058973;35059272;35059272;35059272;35059272;35059486;35059486;35059486;35059486;35059506;35059578;35059834;35059834;35059834;35059834;35059834;35059834;35060044;35060044;35060044;35060044;35060044;35060332;35060418;35060418;35060418;35060418;35060647;35060647;35060647;35060647;35060647;35060647;35060920;35060920;35060920;35060920;35060920;35060920;35061788;35061788;35061788;35061788;35061788;35061788;35063314;35063314;35063314;35063314;35063314;35063591;35063591;35063591;35063591;35063980;35063980;35063980;35063980;35064003;35064080;35064144;35064216;35064625;35064625;35064625;35064625;35064625;35064625;35064804;35064804;35064804;35064804;35064804;35065003;35065003;35065003;35065003;35065003;35065003;35065498;35065498;35065498;35065498;35065498;35065843;35065843;35065843;35065843;35065843;35065843;35066119;35066119;35066119;35066119;35066119;35066384;35066384;35066384;35066384;35066384;35066723;35066723;35066723;35066723;35066723;35066880;35066880;35066880;35066880;35066880;35067084;35067084;35067084;35067084;35067084;35067301;35067301;35067301;35067301;35068872;35068872;35068872;35068872;35069110;35069110;35069110;35069110;35069110	35058807;35058581;35058581;35058581;35058807;35058807;35058807;35059191;35059191;35059191;35059191;35059382;35059382;35059382;35059382;35059696;35059696;35059696;35059696;35059696;35059696;35059960;35060104;35059960;35059960;35059960;35059960;35060194;35060194;35060194;35060194;35060194;35060522;35060522;35060522;35060522;35060522;35060784;35060784;35060784;35060784;35060784;35060784;35061057;35061057;35061057;35061057;35061057;35061057;35062018;35061841;35062018;35062018;35062018;35062018;35063432;35063424;35063424;35063424;35063424;35063803;35063803;35063803;35063803;35064290;35064290;35064076;35064290;35064290;35064213;35064290;35064290;35064731;35065007;35064888;35064731;35064731;35064731;35064888;35064888;35064888;35064888;35064888;35065615;35065123;35065643;35065149;35065149;35065149;35065643;35065643;35065643;35065643;35065643;35065971;35065971;35066300;35065971;35065971;35065971;35066300;35066169;35066300;35066300;35066300;35066437;35066437;35066437;35066437;35066437;35066797;35066797;35066797;35066797;35066797;35066994;35066994;35066994;35066994;35066994;35067201;35067201;35067201;35067201;35067201;35067410;35067410;35067410;35067410;35068975;35068975;35068975;35068975;35069171;35069174;35069168;35069186;35069186	-;-;-;-;-;-;-;-;-;-;-;-;-;-;-;-;-;-;-;-;-;-;-;-;-;-;-;-;-;-;-;-;-;-;-;-;-;-;-;-;-;-;-;-;-;-;-;-;-;-;-;-;-;-;-;-;-;-;-;-;-;-;-;-;-;-;-;-;-;-;-;-;-;-;-;-;-;-;-;-;-;-;-;-;-;-;-;-;-;-;-;-;-;-;-;-;-;-;-;-;-;-;-;-;-;-;-;-;-;-;-;-;-;-;-;-;-;-;-;-;-;-;-;-;-;-;-;-;-;-;-;-;-;-;-;-;-;-	4977	HNRNPA1 1YF vs Ctrl
80.6812	0.00177417	0.0289505	0.211823	0.999898	ENSMUSG00000023055.11	protein_coding	Calcoco1	chr15;chr15;chr15;chr15;chr15;chr15;chr15;chr15;chr15;chr15;chr15;chr15;chr15;chr15;chr15;chr15;chr15;chr15;chr15;chr15;chr15;chr15;chr15;chr15;chr15;chr15;chr15;chr15;chr15;chr15;chr15;chr15;chr15;chr15;chr15;chr15;chr15;chr15;chr15;chr15;chr15;chr15;chr15;chr15;chr15;chr15;chr15;chr15;chr15;chr15;chr15;chr15;chr15;chr15;chr15;chr15;chr15;chr15;chr15;chr15;chr15;chr15;chr15;chr15;chr15;chr15;chr15;chr15;chr15;chr15;chr15;chr15;chr15;chr15	102615212;102615407;102615418;102616020;102616716;102616981;102616981;102616981;102617511;102617511;102617511;102617511;102617548;102617847;102617878;102617878;102617878;102617878;102617878;102618306;102618306;102618306;102618306;102618306;102618306;102618660;102618840;102618840;102618840;102618840;102619349;102619349;102619349;102619349;102619349;102619778;102619778;102619778;102619778;102619778;102621246;102622291;102622291;102622291;102622291;102622291;102622291;102624177;102624177;102624177;102624177;102624177;102624177;102624665;102624665;102624665;102624665;102624665;102626238;102626238;102626238;102626238;102626238;102627409;102627409;102627409;102627409;102627977;102627977;102627977;102627977;102627977;102630482;102630482	102615981;102615981;102615981;102617087;102616787;102617087;102617087;102617087;102617710;102617710;102617710;102617710;102617710;102617986;102617986;102617986;102617986;102617986;102617986;102618401;102618401;102618495;102618401;102618337;102618401;102618965;102618965;102618965;102618965;102618965;102619603;102619603;102619603;102619603;102619603;102619933;102619933;102619933;102619933;102619933;102622977;102622381;102622381;102622381;102622381;102622381;102622381;102624325;102624231;102624325;102624325;102624325;102624325;102624823;102624823;102624823;102624823;102624823;102626428;102626407;102626428;102626329;102626428;102627511;102627511;102627511;102627511;102628151;102628151;102628156;102628151;102628156;102630566;102630613	-;-;-;-;-;-;-;-;-;-;-;-;-;-;-;-;-;-;-;-;-;-;-;-;-;-;-;-;-;-;-;-;-;-;-;-;-;-;-;-;-;-;-;-;-;-;-;-;-;-;-;-;-;-;-;-;-;-;-;-;-;-;-;-;-;-;-;-;-;-;-;-;-;-	5731	HNRNPA1 1YF vs Ctrl
45.0875	0.0026418	0.0431115	0.232755	0.999898	ENSMUSG00000020282.19	protein_coding	Rhbdf1	chr11;chr11;chr11;chr11;chr11;chr11;chr11;chr11;chr11;chr11;chr11;chr11;chr11;chr11;chr11;chr11;chr11;chr11;chr11;chr11;chr11;chr11;chr11;chr11;chr11;chr11;chr11;chr11;chr11;chr11;chr11;chr11;chr11;chr11;chr11;chr11;chr11;chr11;chr11;chr11;chr11;chr11;chr11;chr11;chr11;chr11;chr11;chr11;chr11;chr11;chr11;chr11;chr11;chr11;chr11;chr11;chr11;chr11;chr11;chr11;chr11;chr11;chr11;chr11;chr11;chr11;chr11;chr11;chr11;chr11;chr11;chr11;chr11	32159585;32159586;32159587;32159804;32159950;32160398;32160398;32160398;32160398;32160398;32160399;32160658;32160658;32160658;32160658;32160708;32160827;32160827;32160827;32160827;32160827;32161111;32161111;32161111;32161111;32161582;32161582;32161920;32161920;32161920;32162623;32162623;32162623;32162868;32162868;32163052;32163052;32163052;32163260;32163260;32163260;32163952;32163952;32164182;32164182;32164286;32164393;32164393;32164393;32164393;32164910;32164910;32164910;32164910;32165068;32165576;32165934;32165934;32165934;32165934;32165934;32166009;32166142;32166142;32166142;32166142;32166142;32166142;32172169;32172169;32172169;32172169;32172169	32160223;32160223;32160223;32160223;32160223;32160758;32160517;32160551;32160551;32160551;32160551;32160758;32160758;32161645;32160758;32160758;32160902;32160902;32160900;32160902;32160902;32161270;32161139;32161205;32161205;32161645;32161645;32162020;32162020;32162020;32162784;32162942;32162784;32162942;32162942;32163163;32163163;32163163;32163517;32164304;32163517;32164109;32164109;32164304;32164304;32164304;32164483;32164483;32164602;32164602;32165123;32165123;32165123;32165123;32165123;32165680;32166064;32166064;32166064;32166064;32166064;32166064;32166347;32166282;32166282;32166282;32167317;32166282;32172259;32172244;32172280;32172280;32172300	-;-;-;-;-;-;-;-;-;-;-;-;-;-;-;-;-;-;-;-;-;-;-;-;-;-;-;-;-;-;-;-;-;-;-;-;-;-;-;-;-;-;-;-;-;-;-;-;-;-;-;-;-;-;-;-;-;-;-;-;-;-;-;-;-;-;-;-;-;-;-;-;-	5433	HNRNPA1 1YF vs Ctrl
48.9659	0.00202926	0.0331246	0.223307	0.999898	ENSMUSG00000029474.8	protein_coding	Rnf34	chr5;chr5;chr5;chr5;chr5;chr5;chr5;chr5	122988111;122988220;122999752;123002050;123002050;123004865;123005183;123006100	122988361;122988361;122999970;123002358;123002457;123004969;123005384;123009354	+;+;+;+;+;+;+;+	4440	HNRNPA1 1YF vs Ctrl
22.3649	0.00284058	0.0463724	0.231432	0.999898	ENSMUSG00000051232.14	protein_coding	Tmem199	chr11;chr11;chr11;chr11;chr11;chr11;chr11;chr11;chr11;chr11;chr11;chr11;chr11;chr11;chr11	78397881;78398078;78399145;78399145;78399334;78399479;78400340;78400551;78400551;78401174;78401174;78401174;78402723;78402723;78402723	78398631;78398631;78399644;78399257;78399521;78399521;78400640;78400640;78400640;78401247;78401247;78401247;78402871;78402909;78402998	-;-;-;-;-;-;-;-;-;-;-;-;-;-;-	1902	HNRNPA1 1YF vs Ctrl
129.006	0.0013937	0.022763	0.187398	0.999898	ENSMUSG00000034832.16	protein_coding	Tet3	chr6;chr6;chr6;chr6;chr6;chr6;chr6;chr6;chr6;chr6;chr6;chr6;chr6;chr6;chr6;chr6;chr6;chr6;chr6;chr6;chr6;chr6;chr6;chr6;chr6;chr6;chr6;chr6;chr6;chr6;chr6	83339355;83345024;83347365;83347365;83350176;83350176;83350765;83350765;83352732;83352732;83353748;83353748;83356854;83356854;83362967;83362967;83375421;83379649;83379649;83379649;83381473;83413779;83418199;83418199;83418199;83418199;83418532;83418532;83431732;83433271;83435989	83346807;83346807;83347701;83347701;83350313;83350313;83350854;83350854;83352882;83352882;83353956;83353956;83356947;83356947;83363057;83363057;83375599;83381806;83381806;83381806;83381806;83418614;83418255;83418255;83418255;83418255;83418660;83418657;83432462;83433374;83436066	-;-;-;-;-;-;-;-;-;-;-;-;-;-;-;-;-;-;-;-;-;-;-;-;-;-;-;-;-;-;-	16695	HNRNPA1 1YF vs Ctrl
52.4583	0.00173813	0.0283943	0.210577	0.999898	ENSMUSG00000059326.8	protein_coding	Csf2ra	chr19;chr19;chr19;chr19;chr19;chr19;chr19;chr19;chr19;chr19;chr19;chr19;chr19;chr19;chr19;chr19;chr19;chr19;chr19;chr19;chr19;chr19;chr19;chr19;chr19;chr19;chr19;chr19;chr19;chr19;chr19;chr19;chr19;chr19;chr19;chr19;chr19;chr19;chr19;chr19;chr19;chr19;chr19;chr19;chr19;chr19;chr19;chr19;chr19;chr19;chr19;chr19	61212395;61212840;61212849;61213089;61213442;61213571;61213571;61213571;61213571;61213571;61213762;61213762;61213762;61213762;61213762;61213961;61213961;61213961;61213961;61214230;61214230;61214230;61214366;61214366;61214366;61214653;61214653;61214749;61214963;61214963;61214963;61214963;61214963;61215244;61215244;61215244;61215244;61215281;61215281;61215468;61215468;61215468;61215468;61215468;61215468;61215710;61215710;61215710;61215710;61216777;61216777;61216777	61213471;61213471;61213471;61213471;61213471;61213652;61213652;61213652;61213652;61213652;61213858;61213858;61213928;61213858;61213858;61214090;61214090;61214090;61214822;61214259;61214259;61214259;61214822;61214493;61214493;61214822;61214822;61214822;61215092;61215092;61215092;61215092;61215121;61215364;61215364;61215364;61215364;61215364;61215364;61215622;61215674;61215622;61215622;61215622;61215622;61215803;61215803;61215814;61215803;61216867;61216856;61216856	-;-;-;-;-;-;-;-;-;-;-;-;-;-;-;-;-;-;-;-;-;-;-;-;-;-;-;-;-;-;-;-;-;-;-;-;-;-;-;-;-;-;-;-;-;-;-;-;-;-;-;-	2871	HNRNPA1 1YF vs Ctrl
2.43551	0.00406382	0.0663979	0.19578	0.999898	L1Lx_III_10799	LINE	L1Lx_III_10799	chr16	95214948	95215490	+	543	HNRNPA1 1YF vs Ctrl
6.73868	0.00278639	0.04553	0.232425	0.999898	ORR1E_4473	LTR	ORR1E_4473	chr3	136399406	136399757	-	352	HNRNPA1 1YF vs Ctrl
1.18588	0.00472377	0.0772174	0.171483	0.999898	L1MB7_194	LINE	L1MB7_194	chr1	190782240	190782613	-	374	HNRNPA1 1YF vs Ctrl
40.7376	0.00238101	0.0389257	0.232442	0.999898	ENSMUSG00000039523.17	protein_coding	Cep104	chr4;chr4;chr4;chr4;chr4;chr4;chr4;chr4;chr4;chr4;chr4;chr4;chr4;chr4;chr4;chr4;chr4;chr4;chr4;chr4;chr4;chr4;chr4;chr4;chr4;chr4;chr4;chr4;chr4;chr4;chr4;chr4;chr4;chr4;chr4;chr4;chr4;chr4;chr4	154059651;154063401;154065628;154066091;154067521;154068046;154069356;154069772;154071216;154072863;154072924;154073581;154073581;154073663;154074232;154074232;154074232;154077275;154077275;154077927;154077927;154078862;154078862;154079892;154079892;154080729;154080729;154081318;154081318;154086722;154086722;154086985;154086985;154090623;154090623;154091147;154091147;154092796;154093103	154060054;154063552;154065801;154066229;154067583;154068131;154069524;154069930;154071431;154073057;154073057;154073748;154073748;154073748;154074533;154074405;154074405;154077451;154077451;154078139;154078139;154078969;154078969;154079928;154079928;154080795;154080795;154081426;154081426;154086860;154086860;154087052;154087052;154090713;154090713;154091227;154093189;154092929;154093189	+;+;+;+;+;+;+;+;+;+;+;+;+;+;+;+;+;+;+;+;+;+;+;+;+;+;+;+;+;+;+;+;+;+;+;+;+;+;+	5279	HNRNPA1 1YF vs Ctrl
10.8932	0.00256326	0.041913	0.23374	0.999898	Lx8_38154	LINE	Lx8_38154	chr13	41049105	41050267	-	1163	HNRNPA1 1YF vs Ctrl
1.82732	0.0014251	0.0233024	0.190531	0.999898	ENSMUSG00000091269.3	processed_pseudogene	Gm6682	chr12	4832170	4833515	+	1346	HNRNPA1 1YF vs Ctrl
1.05367	0.00547058	0.0894674	0.146325	0.999898	ENSMUSG00000086554.3	lncRNA	9530034E10Rik	chr4;chr4;chr4;chr4;chr4;chr4	117832233;117834812;117844644;117844644;117850728;117850728	117832264;117834966;117844671;117844671;117851169;117851195	+;+;+;+;+;+	683	HNRNPA1 1YF vs Ctrl
9.60708	0.00340881	0.0557762	0.219202	0.999898	ervgrp|MLT2B1|RMER6-int|RMER6A	LTR	ervgrp|MLT2B1|RMER6-int|RMER6A	chr7;chr7;chr7;chr7;chr7;chr7;chr7;chr7;chr7	125279661;125279945;125281786;125282118;125282984;125283289;125283350;125283911;125283921	125279944;125281785;125282117;125282983;125283288;125283349;125283910;125283920;125284611	+;+;+;+;+;+;+;+;+	4951	HNRNPA1 1YF vs Ctrl
20.4107	0.00290755	0.0475815	0.231475	0.999898	ENSMUSG00000054836.13	protein_coding	Elp6	chr9;chr9;chr9;chr9;chr9;chr9;chr9;chr9;chr9;chr9;chr9;chr9;chr9;chr9;chr9;chr9;chr9;chr9;chr9;chr9;chr9;chr9;chr9;chr9;chr9;chr9;chr9;chr9;chr9	110134241;110134272;110134308;110134564;110138104;110138715;110139163;110139163;110139163;110139163;110141637;110141637;110141637;110141637;110141637;110143044;110143044;110143044;110143044;110143044;110144819;110144819;110144819;110144865;110148638;110148638;110148638;110149883;110149883	110134417;110134417;110134417;110134737;110138270;110139241;110139241;110139241;110139241;110139241;110141707;110141707;110141707;110141707;110141707;110143162;110143162;110143162;110143162;110143162;110144942;110145020;110145020;110145020;110148640;110148784;110148784;110151170;110150391	+;+;+;+;+;+;+;+;+;+;+;+;+;+;+;+;+;+;+;+;+;+;+;+;+;+;+;+;+	2872	HNRNPA1 1YF vs Ctrl
112.982	0.0014051	0.0230009	0.189698	0.999898	ENSMUSG00000020166.16	protein_coding	Cnot2	chr10;chr10;chr10;chr10;chr10;chr10;chr10;chr10;chr10;chr10;chr10;chr10;chr10;chr10;chr10;chr10;chr10;chr10;chr10;chr10;chr10;chr10;chr10;chr10;chr10;chr10;chr10;chr10;chr10;chr10;chr10;chr10;chr10;chr10;chr10;chr10;chr10;chr10;chr10;chr10;chr10;chr10;chr10;chr10;chr10;chr10;chr10;chr10;chr10;chr10;chr10;chr10;chr10;chr10;chr10;chr10;chr10;chr10;chr10;chr10;chr10;chr10;chr10;chr10;chr10;chr10;chr10;chr10;chr10;chr10;chr10;chr10;chr10;chr10;chr10;chr10;chr10;chr10;chr10;chr10;chr10;chr10;chr10;chr10;chr10;chr10;chr10;chr10;chr10;chr10;chr10;chr10;chr10;chr10;chr10;chr10;chr10;chr10;chr10;chr10;chr10;chr10;chr10;chr10;chr10;chr10;chr10;chr10;chr10;chr10;chr10;chr10;chr10;chr10;chr10;chr10;chr10;chr10;chr10;chr10;chr10;chr10;chr10;chr10;chr10;chr10;chr10;chr10;chr10;chr10;chr10;chr10;chr10;chr10;chr10;chr10;chr10;chr10;chr10;chr10;chr10;chr10;chr10;chr10;chr10;chr10;chr10;chr10;chr10;chr10;chr10;chr10;chr10;chr10;chr10;chr10;chr10;chr10;chr10;chr10;chr10;chr10;chr10;chr10;chr10;chr10;chr10;chr10;chr10;chr10;chr10;chr10;chr10;chr10;chr10	116321066;116321070;116321070;116321071;116321414;116321692;116322102;116328197;116328197;116328197;116328197;116328197;116328197;116328197;116329598;116329598;116329598;116329598;116329598;116329598;116329598;116330728;116330728;116330728;116330728;116330728;116330728;116330728;116330865;116330865;116330865;116330865;116330865;116330865;116330865;116333890;116333991;116333991;116333991;116333991;116333991;116333991;116333991;116333993;116334243;116334243;116334243;116334243;116334243;116334243;116334243;116334243;116334243;116335247;116335247;116335247;116335247;116335247;116335247;116335247;116335247;116335247;116335247;116335274;116335279;116337097;116337097;116337097;116337097;116337097;116337097;116337097;116337097;116337097;116337097;116337178;116339940;116339940;116339940;116339940;116339940;116339940;116339940;116339940;116339945;116342134;116342134;116342134;116342134;116342134;116342134;116342134;116342134;116342137;116342286;116342946;116342946;116342946;116342946;116342946;116342946;116342946;116342946;116342946;116342946;116342946;116345696;116345696;116346065;116353222;116353222;116353222;116353222;116353222;116353222;116353222;116353222;116353222;116353222;116353222;116353222;116353222;116353222;116353222;116353226;116363732;116363732;116363732;116363732;116363732;116363732;116363732;116363732;116363732;116363732;116363732;116363732;116363732;116363732;116373126;116373126;116373126;116384938;116384938;116384938;116384938;116384938;116384938;116384938;116384938;116384938;116384938;116384938;116384938;116384938;116384938;116384938;116384938;116416386;116417235;116417358;116417358;116417358;116417358;116417358;116417358;116417358;116417358;116417358;116417358;116417358;116417358;116417358;116417358;116417358	116322191;116322191;116322191;116322191;116322191;116322191;116322191;116328341;116328341;116328341;116328341;116328341;116328341;116328341;116329698;116329698;116329698;116329698;116329698;116329698;116329698;116330777;116330777;116330777;116330777;116330777;116330777;116330777;116330926;116330926;116330926;116330926;116330926;116330926;116330926;116334363;116334147;116334147;116334147;116334147;116334147;116334147;116334147;116334147;116334363;116334363;116334363;116334363;116334363;116334363;116334363;116334363;116334363;116335371;116335371;116335383;116335302;116335371;116335371;116335371;116335371;116335371;116335371;116335371;116335371;116337222;116337222;116337222;116337222;116337222;116337222;116337222;116337222;116337222;116337222;116337222;116340019;116340019;116340019;116340019;116340019;116340019;116340019;116340019;116340019;116342316;116342316;116342316;116342316;116342316;116342316;116342316;116342316;116342316;116342316;116343093;116343093;116343093;116343093;116343093;116343093;116343093;116343093;116343093;116343093;116343093;116346362;116346362;116346362;116353288;116353288;116353288;116353288;116353288;116353288;116353288;116353288;116353288;116353288;116353288;116353288;116353288;116353288;116353288;116353288;116363854;116363854;116363854;116363854;116363854;116363854;116363854;116363854;116363854;116363854;116363854;116363854;116363854;116363854;116373183;116373183;116373353;116385010;116385010;116385080;116385080;116385080;116385080;116385080;116385080;116385080;116385080;116385010;116385080;116385080;116385010;116385068;116385080;116416443;116417333;116417388;116417416;116417396;116417401;116417370;116417390;116417395;116417398;116417388;116417407;116417416;116417406;116417405;116417401;116417416	-;-;-;-;-;-;-;-;-;-;-;-;-;-;-;-;-;-;-;-;-;-;-;-;-;-;-;-;-;-;-;-;-;-;-;-;-;-;-;-;-;-;-;-;-;-;-;-;-;-;-;-;-;-;-;-;-;-;-;-;-;-;-;-;-;-;-;-;-;-;-;-;-;-;-;-;-;-;-;-;-;-;-;-;-;-;-;-;-;-;-;-;-;-;-;-;-;-;-;-;-;-;-;-;-;-;-;-;-;-;-;-;-;-;-;-;-;-;-;-;-;-;-;-;-;-;-;-;-;-;-;-;-;-;-;-;-;-;-;-;-;-;-;-;-;-;-;-;-;-;-;-;-;-;-;-;-;-;-;-;-;-;-;-;-;-;-;-;-;-;-;-;-;-;-	4076	HNRNPA1 1YF vs Ctrl
171.472	0.00140392	0.0229838	0.189664	0.999898	ENSMUSG00000038909.18	protein_coding	Kat7	chr11;chr11;chr11;chr11;chr11;chr11;chr11;chr11;chr11;chr11;chr11;chr11;chr11;chr11;chr11;chr11;chr11;chr11;chr11;chr11;chr11;chr11;chr11;chr11;chr11;chr11;chr11;chr11;chr11;chr11;chr11;chr11;chr11;chr11;chr11;chr11;chr11;chr11;chr11;chr11;chr11;chr11;chr11;chr11;chr11;chr11;chr11;chr11;chr11;chr11;chr11;chr11;chr11;chr11;chr11;chr11;chr11;chr11;chr11;chr11;chr11;chr11;chr11;chr11;chr11;chr11;chr11;chr11;chr11;chr11;chr11;chr11;chr11;chr11;chr11;chr11;chr11;chr11;chr11;chr11;chr11;chr11;chr11;chr11;chr11;chr11;chr11;chr11;chr11;chr11;chr11;chr11;chr11;chr11;chr11;chr11;chr11;chr11;chr11;chr11;chr11;chr11;chr11;chr11;chr11;chr11;chr11;chr11;chr11	95165085;95165085;95165085;95165085;95165085;95165085;95166149;95167269;95167269;95167269;95167269;95167269;95167269;95168295;95168295;95168295;95168295;95168295;95168295;95168295;95171217;95171217;95171217;95171217;95171217;95171217;95171217;95172327;95172327;95172327;95172327;95172327;95172327;95172327;95172665;95172665;95172665;95172665;95172665;95172665;95172665;95172728;95174855;95174855;95174855;95174855;95174855;95174855;95174855;95174967;95177156;95177156;95177156;95177156;95177156;95177156;95177156;95177156;95180598;95180598;95180598;95180598;95180598;95180598;95180598;95180598;95181716;95182346;95182346;95182346;95182346;95185389;95185389;95185389;95185389;95185389;95185389;95190805;95190805;95190805;95190805;95190805;95190805;95192356;95193959;95193959;95193959;95193959;95193959;95193998;95196875;95196875;95196875;95196875;95196875;95196875;95196875;95196910;95197013;95200204;95200204;95200363;95200363;95200861;95200861;95200861;95200861;95200861;95200861	95166713;95166713;95166713;95166713;95166713;95166713;95166713;95167375;95167375;95167375;95167375;95167375;95167375;95168441;95168441;95168441;95168441;95168441;95168441;95168441;95171310;95171310;95171310;95171310;95171310;95171310;95171310;95172467;95172467;95172467;95172467;95172467;95172467;95172467;95172754;95172720;95172754;95172754;95172754;95172754;95172754;95172754;95175046;95175046;95175046;95175046;95175046;95175046;95175046;95175046;95177266;95177266;95177266;95177266;95177266;95177266;95177266;95177266;95180696;95180696;95180696;95180696;95180696;95180696;95180696;95180696;95181863;95182408;95182435;95182435;95182435;95185471;95185471;95185471;95185471;95185471;95185471;95191044;95191044;95191044;95191044;95191044;95191044;95194135;95194135;95194135;95194135;95194135;95194135;95194135;95196970;95197022;95197022;95197022;95197022;95197022;95197022;95197022;95197022;95200395;95200339;95200428;95200428;95201034;95201015;95201072;95201072;95201072;95201027	-;-;-;-;-;-;-;-;-;-;-;-;-;-;-;-;-;-;-;-;-;-;-;-;-;-;-;-;-;-;-;-;-;-;-;-;-;-;-;-;-;-;-;-;-;-;-;-;-;-;-;-;-;-;-;-;-;-;-;-;-;-;-;-;-;-;-;-;-;-;-;-;-;-;-;-;-;-;-;-;-;-;-;-;-;-;-;-;-;-;-;-;-;-;-;-;-;-;-;-;-;-;-;-;-;-;-;-;-	5536	HNRNPA1 1YF vs Ctrl
1.03681	0.00126778	0.0207602	0.178743	0.999898	ervgrp|IAPLTR1_Mm|IAPEz-int|IAPLTR1_Mm_65	LTR	ervgrp|IAPLTR1_Mm|IAPEz-int|IAPLTR1_Mm_65	chr3;chr3;chr3;chr3	13886324;13886714;13889991;13891207	13886713;13889990;13891206;13891596	-;-;-;-	5273	HNRNPA1 1YF vs Ctrl
14.1508	0.000679522	0.01113	0.123797	0.999898	ENSMUSG00000083773.5	processed_pseudogene	Gm13394	chr2	28823622	28824621	-	1000	HNRNPA1 1YF vs Ctrl
244.668	0.000671301	0.0109959	0.123067	0.999898	ENSMUSG00000062270.15	protein_coding	Morf4l1	chr9;chr9;chr9;chr9;chr9;chr9;chr9;chr9;chr9;chr9;chr9;chr9;chr9;chr9;chr9;chr9;chr9;chr9;chr9;chr9;chr9;chr9;chr9;chr9;chr9;chr9;chr9;chr9;chr9;chr9;chr9;chr9;chr9;chr9;chr9;chr9;chr9;chr9;chr9;chr9;chr9;chr9;chr9;chr9;chr9;chr9;chr9;chr9;chr9;chr9;chr9;chr9;chr9;chr9;chr9;chr9;chr9;chr9;chr9;chr9;chr9;chr9;chr9;chr9;chr9;chr9;chr9;chr9;chr9;chr9;chr9;chr9;chr9;chr9;chr9;chr9;chr9;chr9;chr9;chr9;chr9;chr9;chr9;chr9	89973718;89973718;89973724;89973724;89974208;89975787;89975787;89975787;89975787;89975787;89976231;89976408;89976408;89976408;89976408;89976408;89976980;89977174;89977174;89977174;89977174;89977174;89978556;89978556;89978556;89978556;89978556;89979036;89979425;89979425;89979425;89979425;89979425;89979461;89979917;89979917;89979917;89979917;89979917;89979917;89979939;89979939;89982496;89982496;89982496;89982496;89982496;89982496;89983964;89984353;89984353;89984353;89984353;89984353;89984353;89984353;89984353;89985708;89985708;89989288;89989288;89989288;89989288;89989288;89989288;89989288;89989690;89992179;89992179;89992179;89992179;89992179;89992179;89992179;89996267;89996267;89996589;89996589;89996589;89996589;89996589;89996589;89996589;89996589	89974455;89974455;89974455;89974455;89974455;89975871;89975871;89975871;89975871;89975871;89976790;89976580;89976580;89976580;89976580;89976580;89977955;89977262;89977262;89977262;89977262;89977262;89978657;89978657;89978657;89978657;89978657;89979513;89979513;89982576;89979513;89979513;89979513;89979513;89979942;89979942;89979942;89979942;89979942;89979942;89979942;89979942;89982576;89982576;89982576;89982576;89982576;89982576;89984439;89984439;89984439;89984439;89984439;89984439;89984439;89984439;89984439;89985821;89985824;89989355;89989355;89989355;89989355;89989355;89989355;89989355;89992225;89992225;89992225;89992225;89992225;89992225;89992225;89992225;89996582;89996342;89996636;89996663;89996751;89996712;89996797;89996693;89996827;89996768	-;-;-;-;-;-;-;-;-;-;-;-;-;-;-;-;-;-;-;-;-;-;-;-;-;-;-;-;-;-;-;-;-;-;-;-;-;-;-;-;-;-;-;-;-;-;-;-;-;-;-;-;-;-;-;-;-;-;-;-;-;-;-;-;-;-;-;-;-;-;-;-;-;-;-;-;-;-;-;-;-;-;-;-	9754	HNRNPA1 1YF vs Ctrl
43.8841	0.00270003	0.0442348	0.23428	0.999898	ENSMUSG00000044017.17	protein_coding	Adgrd1	chr5;chr5;chr5;chr5;chr5;chr5;chr5;chr5;chr5;chr5;chr5;chr5;chr5;chr5;chr5;chr5;chr5;chr5;chr5;chr5;chr5;chr5;chr5;chr5;chr5;chr5;chr5;chr5;chr5;chr5;chr5;chr5;chr5;chr5;chr5;chr5;chr5;chr5;chr5;chr5;chr5;chr5;chr5;chr5;chr5;chr5;chr5;chr5;chr5;chr5;chr5;chr5;chr5	129173814;129173821;129173821;129174373;129174373;129174373;129186642;129186642;129189292;129192119;129192119;129199475;129199475;129205918;129205918;129208641;129208641;129209776;129209776;129213999;129213999;129216652;129216652;129217798;129217798;129219524;129219524;129221031;129221031;129239659;129239659;129248870;129248870;129255113;129255113;129256233;129256233;129256607;129256607;129265390;129265390;129266697;129266697;129275682;129275682;129277744;129277744;129278196;129278196;129278520;129278520;129279528;129279528	129174290;129174290;129174290;129177567;129174409;129174409;129186725;129186725;129189387;129192241;129192241;129199654;129199654;129206172;129206172;129208696;129208696;129209931;129209931;129214058;129214058;129216769;129216769;129217908;129217908;129219599;129219599;129221172;129221172;129239732;129239732;129248993;129248993;129255216;129255216;129256344;129256344;129256760;129256760;129265456;129265456;129266763;129266763;129275773;129275773;129277870;129277870;129278237;129278237;129278612;129278612;129280744;129281663	+;+;+;+;+;+;+;+;+;+;+;+;+;+;+;+;+;+;+;+;+;+;+;+;+;+;+;+;+;+;+;+;+;+;+;+;+;+;+;+;+;+;+;+;+;+;+;+;+;+;+;+;+	8321	HNRNPA1 1YF vs Ctrl
1.96502	0.00244614	0.0400837	0.234289	0.999898	MLT2D_515	LTR	MLT2D_515	chr6	134072591	134072816	+	226	HNRNPA1 1YF vs Ctrl
18.0481	0.00234429	0.038437	0.233512	0.999898	ENSMUSG00000020462.15	protein_coding	Cfap36	chr11;chr11;chr11;chr11;chr11;chr11;chr11;chr11;chr11;chr11;chr11;chr11;chr11;chr11;chr11;chr11;chr11;chr11;chr11;chr11;chr11;chr11;chr11;chr11;chr11;chr11;chr11	29171532;29172434;29172744;29175772;29175857;29179908;29179908;29180586;29180586;29180625;29184358;29184358;29184358;29193824;29194059;29194059;29194059;29194733;29195086;29195086;29195086;29195086;29196516;29197015;29197015;29197015;29197015	29171985;29172583;29172883;29175959;29175959;29179959;29179959;29180673;29180673;29180673;29184472;29184472;29184472;29194160;29194160;29194160;29194160;29195150;29195150;29195150;29195150;29195150;29196922;29197192;29197068;29197288;29197409	-;-;-;-;-;-;-;-;-;-;-;-;-;-;-;-;-;-;-;-;-;-;-;-;-;-;-	2744	HNRNPA1 1YF vs Ctrl
160.031	0.00109556	0.0179654	0.164199	0.999898	ENSMUSG00000037072.17	protein_coding	Selenof	chr3;chr3;chr3;chr3;chr3;chr3;chr3;chr3;chr3;chr3;chr3;chr3;chr3;chr3;chr3;chr3;chr3;chr3;chr3	144276065;144276187;144276454;144276475;144283347;144283347;144283347;144283413;144296186;144296373;144296373;144296373;144296373;144300662;144300662;144300662;144302584;144302584;144302584	144276172;144276560;144276560;144279173;144283514;144283514;144283514;144283514;144297351;144296436;144296436;144296436;144296436;144301193;144300711;144300711;144303422;144303441;144303018	+;+;+;+;+;+;+;+;+;+;+;+;+;+;+;+;+;+;+	5819	HNRNPA1 1YF vs Ctrl
161.763	0.0016658	0.0273236	0.208969	0.999898	ENSMUSG00000025137.16	protein_coding	Pcyt2	chr11;chr11;chr11;chr11;chr11;chr11;chr11;chr11;chr11;chr11;chr11;chr11;chr11;chr11;chr11;chr11;chr11;chr11;chr11;chr11;chr11;chr11;chr11;chr11;chr11;chr11;chr11;chr11;chr11;chr11;chr11;chr11;chr11;chr11;chr11;chr11;chr11;chr11;chr11;chr11;chr11;chr11;chr11;chr11;chr11;chr11;chr11;chr11;chr11;chr11;chr11;chr11;chr11;chr11;chr11;chr11;chr11;chr11;chr11;chr11;chr11;chr11;chr11;chr11;chr11;chr11	120500913;120501243;120501498;120501702;120501702;120501702;120501702;120501939;120501939;120501939;120501939;120502174;120502174;120502174;120502174;120502454;120502454;120502454;120502454;120502827;120502827;120502827;120503031;120503289;120503289;120503422;120503672;120503761;120503803;120503856;120503856;120503856;120504205;120504205;120504205;120504205;120504205;120504205;120504467;120504467;120504467;120504467;120504467;120504467;120505157;120505157;120505157;120505157;120505157;120506002;120506117;120506117;120506117;120506117;120506273;120506675;120506675;120506675;120506675;120506675;120508590;120508590;120508590;120508590;120508590;120508590	120501597;120501597;120501597;120501790;120501790;120501790;120501790;120502004;120502004;120502004;120502004;120502907;120502239;120502239;120502239;120502531;120502935;120502531;120502531;120503427;120502909;120502909;120503427;120503427;120503427;120503909;120503909;120503909;120504249;120503909;120503900;120503909;120504249;120504415;120504249;120504249;120504249;120504249;120504600;120504551;120504521;120504551;120504551;120504551;120505351;120505223;120505223;120505223;120505223;120506278;120506278;120506278;120506278;120506278;120506763;120506763;120506763;120506763;120506763;120506763;120508695;120508736;120508739;120508734;120508751;120508762	-;-;-;-;-;-;-;-;-;-;-;-;-;-;-;-;-;-;-;-;-;-;-;-;-;-;-;-;-;-;-;-;-;-;-;-;-;-;-;-;-;-;-;-;-;-;-;-;-;-;-;-;-;-;-;-;-;-;-;-;-;-;-;-;-;-	4346	HNRNPA1 1YF vs Ctrl
10.7175	0.00338154	0.0554718	0.220767	0.999898	ENSMUSG00000000489.8	protein_coding	Pdgfb	chr15;chr15;chr15;chr15;chr15;chr15;chr15;chr15;chr15;chr15;chr15;chr15;chr15;chr15;chr15;chr15;chr15;chr15;chr15	79880075;79881757;79884530;79884530;79885883;79885883;79886002;79886592;79887526;79887526;79887526;79889670;79889670;79889670;79889674;79897291;79897291;79898137;79898137	79881458;79881905;79884674;79884674;79886088;79886088;79886088;79887615;79887615;79887615;79887615;79889766;79889766;79889766;79889766;79897404;79897404;79899178;79899009	-;-;-;-;-;-;-;-;-;-;-;-;-;-;-;-;-;-;-	4161	HNRNPA1 1YF vs Ctrl
61.3612	0.00173163	0.028421	0.213174	0.999898	ENSMUSG00000036503.14	protein_coding	Rnf13	chr3;chr3;chr3;chr3;chr3;chr3;chr3;chr3;chr3;chr3;chr3;chr3;chr3;chr3;chr3;chr3;chr3;chr3;chr3;chr3;chr3;chr3;chr3;chr3;chr3;chr3;chr3;chr3;chr3;chr3;chr3;chr3;chr3;chr3;chr3;chr3;chr3;chr3;chr3;chr3;chr3;chr3;chr3;chr3;chr3;chr3;chr3;chr3;chr3;chr3;chr3;chr3;chr3;chr3;chr3;chr3;chr3;chr3;chr3;chr3;chr3;chr3;chr3;chr3;chr3;chr3;chr3;chr3;chr3;chr3;chr3;chr3	57643483;57643484;57643496;57643503;57643503;57643506;57643534;57643541;57643541;57643541;57671299;57671678;57671678;57671678;57671678;57671678;57671678;57671678;57671678;57671678;57676461;57676461;57676461;57676461;57676461;57676461;57676461;57676461;57686804;57686804;57686804;57686804;57686804;57686804;57686804;57686804;57703619;57703619;57703619;57703619;57703619;57703619;57703619;57708226;57709139;57709868;57709868;57709868;57709868;57709868;57709868;57714443;57714443;57714443;57714443;57714443;57714443;57717357;57727928;57727928;57727928;57727928;57727928;57732523;57740385;57740385;57740385;57740385;57740907;57740907;57740994;57740994	57643621;57643530;57643621;57643621;57643621;57643621;57643621;57643621;57643621;57643621;57671364;57671803;57671803;57671803;57671803;57671803;57671803;57671803;57671803;57671803;57676541;57676539;57676541;57676541;57676541;57676541;57676541;57676541;57686929;57686929;57686929;57686929;57686929;57686896;57686929;57686929;57703706;57703706;57703706;57703706;57703706;57703716;57703706;57712098;57709958;57709932;57709958;57709958;57709958;57709958;57709958;57714548;57714548;57714548;57714548;57714548;57714548;57719450;57728021;57728021;57728021;57728021;57728021;57733721;57740653;57740465;57740465;57740465;57742540;57742652;57742654;57741309	+;+;+;+;+;+;+;+;+;+;+;+;+;+;+;+;+;+;+;+;+;+;+;+;+;+;+;+;+;+;+;+;+;+;+;+;+;+;+;+;+;+;+;+;+;+;+;+;+;+;+;+;+;+;+;+;+;+;+;+;+;+;+;+;+;+;+;+;+;+;+;+	10019	HNRNPA1 1YF vs Ctrl
74.4471	0.00164755	0.0270417	0.20827	0.999898	ENSMUSG00000033918.17	protein_coding	Parl	chr16;chr16;chr16;chr16;chr16;chr16;chr16;chr16;chr16;chr16;chr16;chr16;chr16;chr16;chr16;chr16;chr16;chr16;chr16;chr16;chr16;chr16;chr16;chr16;chr16;chr16;chr16;chr16;chr16;chr16;chr16;chr16;chr16;chr16;chr16;chr16;chr16;chr16;chr16;chr16;chr16;chr16;chr16;chr16;chr16;chr16;chr16;chr16;chr16;chr16;chr16;chr16;chr16;chr16;chr16;chr16;chr16;chr16;chr16;chr16;chr16;chr16;chr16;chr16;chr16;chr16;chr16;chr16;chr16;chr16;chr16;chr16;chr16;chr16;chr16;chr16;chr16;chr16;chr16;chr16;chr16	20098568;20098570;20098570;20098570;20098676;20098753;20098823;20101473;20101473;20101473;20101473;20101473;20101473;20101473;20101494;20101674;20101674;20101674;20101674;20101674;20101674;20101674;20104278;20104515;20104515;20104515;20104515;20104515;20104515;20104515;20105670;20105670;20105670;20105670;20105670;20105670;20105670;20105680;20105706;20106607;20106607;20106607;20106607;20106607;20106607;20106607;20106607;20106607;20111670;20112048;20112048;20112104;20112104;20112104;20112104;20116343;20116343;20116343;20116343;20116343;20116343;20116343;20116343;20116874;20116881;20116881;20116881;20116881;20116881;20116881;20116881;20116881;20119989;20120380;20120959;20120959;20120959;20120959;20120959;20120959;20120959	20098835;20098835;20098835;20098835;20098835;20098835;20098835;20101570;20101570;20101570;20101570;20101570;20101570;20101570;20101570;20101775;20101681;20101994;20101775;20101775;20101775;20101775;20104585;20105819;20104585;20104585;20104585;20104585;20104585;20104585;20105819;20105789;20105819;20105819;20105819;20105819;20105819;20105819;20105819;20106702;20106702;20106990;20106702;20106702;20106702;20106702;20106702;20106702;20112152;20112152;20112152;20112152;20112152;20112152;20112152;20116483;20116476;20116483;20116483;20116483;20116483;20116483;20116483;20117076;20116915;20117076;20117076;20117076;20117076;20117076;20117076;20117076;20120079;20120563;20121111;20121104;20121090;20121129;20121137;20121137;20121095	-;-;-;-;-;-;-;-;-;-;-;-;-;-;-;-;-;-;-;-;-;-;-;-;-;-;-;-;-;-;-;-;-;-;-;-;-;-;-;-;-;-;-;-;-;-;-;-;-;-;-;-;-;-;-;-;-;-;-;-;-;-;-;-;-;-;-;-;-;-;-;-;-;-;-;-;-;-;-;-;-	3894	HNRNPA1 1YF vs Ctrl
31.4789	0.00257288	0.0422341	0.23561	0.999898	ENSMUSG00000006526.14	protein_coding	Stimate	chr14;chr14;chr14;chr14;chr14;chr14;chr14;chr14;chr14;chr14;chr14;chr14;chr14;chr14;chr14;chr14;chr14;chr14;chr14;chr14;chr14;chr14;chr14;chr14;chr14;chr14;chr14;chr14;chr14;chr14;chr14	30547547;30547547;30547551;30584837;30584837;30585145;30586386;30586386;30588402;30588580;30588580;30588580;30592469;30592708;30592708;30592708;30593438;30593438;30593438;30593438;30594312;30594507;30594507;30594507;30594507;30594507;30596335;30596335;30596335;30596335;30596335	30547847;30547847;30547847;30584885;30584885;30585224;30586481;30586481;30588507;30588701;30588701;30588701;30592820;30592820;30592820;30592820;30593515;30593515;30593515;30593515;30594656;30594509;30594656;30594656;30594656;30594656;30596957;30596921;30596527;30599167;30599167	+;+;+;+;+;+;+;+;+;+;+;+;+;+;+;+;+;+;+;+;+;+;+;+;+;+;+;+;+;+;+	4362	HNRNPA1 1YF vs Ctrl
13.9872	0.00245717	0.0403522	0.235469	0.999898	ENSMUSG00000022972.11	protein_coding	Cfap298	chr16;chr16;chr16;chr16;chr16;chr16;chr16;chr16;chr16;chr16;chr16;chr16;chr16;chr16;chr16;chr16;chr16;chr16;chr16;chr16;chr16;chr16;chr16;chr16;chr16;chr16;chr16;chr16;chr16;chr16;chr16;chr16	90722697;90722841;90722858;90723191;90723233;90723233;90723986;90723986;90723986;90723986;90724007;90724070;90724238;90724238;90724238;90724238;90724238;90724238;90724268;90726804;90726804;90726804;90726804;90727882;90727882;90727882;90727882;90731278;90731470;90731470;90731470;90731470	90722970;90722970;90722970;90723328;90723328;90723328;90724117;90724117;90724117;90724117;90724117;90724117;90724396;90724396;90724393;90724396;90724396;90724396;90724396;90726871;90726871;90726871;90726871;90727998;90728049;90728049;90728049;90731394;90731714;90731611;90731815;90732002	-;-;-;-;-;-;-;-;-;-;-;-;-;-;-;-;-;-;-;-;-;-;-;-;-;-;-;-;-;-;-;-	1589	HNRNPA1 1YF vs Ctrl
18.3631	0.00276874	0.0454768	0.234812	0.999898	ENSMUSG00000021007.15	protein_coding	Spata7	chr12;chr12;chr12;chr12;chr12;chr12;chr12;chr12;chr12;chr12;chr12;chr12;chr12;chr12;chr12;chr12;chr12;chr12;chr12;chr12;chr12;chr12;chr12;chr12;chr12;chr12;chr12;chr12;chr12;chr12;chr12;chr12;chr12;chr12;chr12;chr12;chr12;chr12;chr12;chr12;chr12;chr12;chr12;chr12;chr12	98594416;98594421;98594426;98594426;98594449;98594456;98596229;98598222;98598222;98598222;98598222;98598222;98599269;98600483;98600483;98600483;98603825;98603825;98603825;98603825;98614608;98614608;98614608;98624472;98624472;98625809;98625809;98628231;98628231;98628231;98629424;98629424;98629424;98629904;98630487;98630487;98630487;98635091;98635091;98635091;98635091;98635361;98635361;98635361;98635361	98594593;98594593;98596618;98594593;98594593;98594593;98599002;98599014;98598296;98598296;98598296;98598296;98601182;98600578;98600578;98600578;98603872;98603872;98605161;98603872;98614741;98614741;98614741;98624905;98624905;98625875;98625875;98628346;98628346;98628346;98629477;98629477;98629477;98630564;98630564;98630564;98630564;98635148;98635148;98635148;98635148;98635537;98636071;98636074;98636074	+;+;+;+;+;+;+;+;+;+;+;+;+;+;+;+;+;+;+;+;+;+;+;+;+;+;+;+;+;+;+;+;+;+;+;+;+;+;+;+;+;+;+;+;+	10088	HNRNPA1 1YF vs Ctrl
8.64017	0.00312101	0.0512987	0.228713	0.999898	Lx10_2228	LINE	Lx10_2228	chr4	6404913	6406117	+	1205	HNRNPA1 1YF vs Ctrl
207.269	0.00126675	0.0208306	0.181237	0.999898	ENSMUSG00000019179.11	protein_coding	Mdh2	chr5;chr5;chr5;chr5;chr5;chr5;chr5;chr5;chr5;chr5;chr5;chr5;chr5;chr5;chr5;chr5;chr5;chr5;chr5;chr5;chr5;chr5;chr5;chr5;chr5;chr5;chr5;chr5;chr5;chr5;chr5;chr5;chr5	135807334;135807490;135807516;135807531;135807539;135807543;135807576;135812159;135812159;135812159;135812159;135812228;135813038;135813038;135813038;135813038;135814783;135814783;135814783;135814783;135815087;135815087;135815087;135815087;135816395;135816395;135816395;135818055;135818055;135818480;135818480;135818931;135818931	135807655;135809095;135807655;135807655;135807655;135807655;135807655;135812606;135812327;135812327;135812327;135812327;135813121;135813468;135813121;135813121;135814892;135814892;135814892;135814892;135815200;135815212;135815212;135815212;135816505;135816472;135816472;135818154;135818154;135818631;135818631;135819252;135819245	+;+;+;+;+;+;+;+;+;+;+;+;+;+;+;+;+;+;+;+;+;+;+;+;+;+;+;+;+;+;+;+;+	3562	HNRNPA1 1YF vs Ctrl
1.00271	0.00338341	0.0556739	0.22157	0.999898	L1_Mur3_356_357	LINE	L1_Mur3_356_357	chr1;chr1;chr1	69659580;69660276;69660325	69660275;69660324;69660409	+;+;+	830	HNRNPA1 1YF vs Ctrl
3.24177	0.00106554	0.0175384	0.163532	0.999898	ervgrp|IAPLTR1_Mm|IAPEz-int|RLTR4_MM-int|IAPLTR1_Mm_236	LTR	ervgrp|IAPLTR1_Mm|IAPEz-int|RLTR4_MM-int|IAPLTR1_Mm_236	chr17;chr17;chr17;chr17;chr17;chr17	81161374;81161728;81163081;81163153;81168149;81168153	81161727;81163080;81163152;81168148;81168152;81168506	+;+;+;+;+;+	7133	HNRNPA1 1YF vs Ctrl
76.5698	0.00162115	0.0266972	0.208754	0.999898	ENSMUSG00000033446.8	protein_coding	Lpar6	chr14	73475335	73480734	+	5400	HNRNPA1 1YF vs Ctrl
23.5572	0.0026723	0.044027	0.236968	0.999898	ENSMUSG00000025931.16	protein_coding	Paqr8	chr1;chr1;chr1;chr1;chr1;chr1;chr1;chr1;chr1;chr1;chr1;chr1;chr1	20960830;20988064;20988098;20992483;20992483;21002284;21002284;21002284;21002284;21004806;21004806;21004806;21004806	20960910;20988113;20988113;20992590;20992590;21002463;21002463;21002463;21002463;21005980;21005973;21009874;21009279	+;+;+;+;+;+;+;+;+;+;+;+;+	5488	HNRNPA1 1YF vs Ctrl
3.1155	0.001238	0.0203975	0.17994	0.999898	ENSMUSG00000101431.2	processed_pseudogene	Gm7901	chr8	76438228	76439824	-	1597	HNRNPA1 1YF vs Ctrl
38.2296	0.00226922	0.0373887	0.234993	0.999898	ENSMUSG00000041241.13	protein_coding	Mul1	chr4;chr4;chr4;chr4;chr4;chr4;chr4;chr4;chr4;chr4;chr4;chr4;chr4	138161982;138161988;138162034;138163491;138164939;138164939;138164939;138165553;138165553;138165553;138166261;138166262;138166262	138162190;138162190;138162190;138163710;138165026;138165026;138165026;138165719;138165672;138165673;138169573;138166322;138169576	+;+;+;+;+;+;+;+;+;+;+;+;+	4000	HNRNPA1 1YF vs Ctrl
18.632	0.00270005	0.0445075	0.237	0.999898	ENSMUSG00000050592.9	protein_coding	Fam78a	chr2;chr2;chr2;chr2;chr2;chr2;chr2;chr2;chr2;chr2;chr2;chr2	31940067;31941081;31942037;31956879;31959239;31959432;31969194;31972596;31972596;31973284;31974218;31974839	31940924;31941231;31942227;31959785;31959785;31959785;31969364;31973795;31973620;31973620;31974681;31974869	-;-;-;-;-;-;-;-;-;-;-;-	5973	HNRNPA1 1YF vs Ctrl
3.68261	0.00327219	0.053948	0.225555	0.999898	L1MC_1797_1798	LINE	L1MC_1797_1798	chr7;chr7;chr7	138439769;138439967;138440020	138439966;138440019;138440481	+;+;+	713	HNRNPA1 1YF vs Ctrl
13.163	0.000675603	0.0111401	0.126352	0.999898	ENSMUSG00000078300.4	processed_pseudogene	Gm2606	chr15	12574975	12575976	+	1002	HNRNPA1 1YF vs Ctrl
139.484	0.00175261	0.0289097	0.217493	0.999898	ENSMUSG00000029063.17	protein_coding	Nadk	chr4;chr4;chr4;chr4;chr4;chr4;chr4;chr4;chr4;chr4;chr4;chr4;chr4;chr4;chr4;chr4;chr4;chr4;chr4;chr4;chr4;chr4;chr4;chr4;chr4;chr4;chr4;chr4;chr4;chr4;chr4;chr4;chr4;chr4;chr4;chr4;chr4;chr4;chr4;chr4;chr4;chr4;chr4;chr4;chr4;chr4;chr4;chr4;chr4;chr4;chr4;chr4	155646835;155648157;155648283;155648299;155648365;155648529;155661185;155661185;155661185;155661185;155661450;155661450;155661450;155661450;155661450;155663768;155663768;155663768;155663768;155666952;155668594;155668594;155668594;155669609;155669609;155669609;155669821;155669821;155669821;155671186;155671186;155671186;155671234;155671814;155671814;155671814;155671814;155672142;155672142;155672142;155672142;155672318;155672318;155672318;155673067;155673067;155673067;155673067;155673785;155673785;155673785;155673785	155646912;155648436;155648436;155648436;155648436;155648626;155661347;155661239;155661239;155661553;155661547;155661654;155661654;155661654;155661654;155663843;155663797;155663851;155663851;155667105;155668723;155668723;155668723;155669717;155669717;155669717;155669906;155669906;155669906;155671288;155671288;155671288;155671288;155671953;155671953;155671953;155671953;155672241;155672241;155672241;155672241;155672475;155672475;155672475;155673149;155673149;155673149;155673149;155675458;155674077;155675458;155675454	+;+;+;+;+;+;+;+;+;+;+;+;+;+;+;+;+;+;+;+;+;+;+;+;+;+;+;+;+;+;+;+;+;+;+;+;+;+;+;+;+;+;+;+;+;+;+;+;+;+;+;+	3747	HNRNPA1 1YF vs Ctrl
5.53726	0.00249327	0.0411509	0.238142	0.999898	RCHARR1_4038_4039	DNA	RCHARR1_4038_4039	chr11;chr11;chr11	18906248;18906492;18906562	18906491;18906561;18906676	+;+;+	429	HNRNPA1 1YF vs Ctrl
19.4346	0.00277172	0.0457661	0.237007	0.999898	ENSMUSG00000036863.13	protein_coding	Syde2	chr3;chr3;chr3;chr3;chr3;chr3;chr3;chr3;chr3;chr3;chr3;chr3;chr3;chr3;chr3;chr3;chr3;chr3;chr3;chr3;chr3;chr3;chr3	145693625;145693892;145694408;145699426;145704218;145704221;145704221;145704221;145707078;145707078;145707078;145712771;145712771;145712771;145720013;145720013;145720013;145721351;145721351;145721351;145725558;145725558;145725558	145694924;145694924;145694924;145699678;145704865;145704394;145704865;145704865;145708168;145708168;145708168;145712897;145712897;145712897;145720194;145720194;145720194;145721582;145721582;145721582;145727475;145726054;145727475	+;+;+;+;+;+;+;+;+;+;+;+;+;+;+;+;+;+;+;+;+;+;+	5751	HNRNPA1 1YF vs Ctrl
109.62	0.00182335	0.0301155	0.221916	0.999898	ENSMUSG00000026123.12	protein_coding	Plekhb2	chr1;chr1;chr1;chr1;chr1;chr1;chr1;chr1;chr1;chr1;chr1;chr1;chr1;chr1;chr1;chr1;chr1;chr1;chr1;chr1;chr1	34889057;34889073;34890918;34900954;34900954;34900954;34902087;34902087;34902087;34902552;34902552;34902552;34903554;34903554;34905222;34905222;34908381;34908381;34915992;34916737;34918501	34889144;34889144;34891058;34900998;34900998;34900998;34902239;34902239;34902239;34902556;34902654;34902654;34903593;34903593;34905311;34905311;34908486;34913037;34918661;34916880;34918658	+;+;+;+;+;+;+;+;+;+;+;+;+;+;+;+;+;+;+;+;+	7987	HNRNPA1 1YF vs Ctrl
4.95481	0.00297725	0.0491884	0.233818	0.999898	MTD_33642_33644	LTR	MTD_33642_33644	chr12;chr12;chr12;chr12;chr12	100665106;100665297;100665306;100666346;100666348	100665296;100665305;100666345;100666347;100666773	+;+;+;+;+	1668	HNRNPA1 1YF vs Ctrl
1.3031	0.00135287	0.0223519	0.191397	0.999898	ervgrp|IAPLTR1_Mm|IAPEz-int|IAPLTR1_Mm_103	LTR	ervgrp|IAPLTR1_Mm|IAPEz-int|IAPLTR1_Mm_103	chr6;chr6;chr6;chr6	10711565;10711903;10713142;10716414	10711902;10713141;10716413;10716751	+;+;+;+	5187	HNRNPA1 1YF vs Ctrl
1.28143	0.00323444	0.0534471	0.227357	0.999898	MER2_1970	DNA	MER2_1970	chr4	117255375	117255612	-	238	HNRNPA1 1YF vs Ctrl
0.719836	0.0018871	0.0311863	0.225205	0.999898	IAPEz-int_235	LTR	IAPEz-int_235	chr1	140746300	140751306	+	5007	HNRNPA1 1YF vs Ctrl
501.572	0.000631614	0.0104383	0.123209	0.999898	ENSMUSG00000064367.1	protein_coding	mt-Nd5	chrM	11742	13565	+	1824	HNRNPA1 1YF vs Ctrl
26.5381	0.00276356	0.0456821	0.237573	0.999898	ENSMUSG00000025190.14	protein_coding	Got1	chr19;chr19;chr19;chr19;chr19;chr19;chr19;chr19;chr19;chr19;chr19;chr19;chr19;chr19;chr19;chr19;chr19;chr19;chr19;chr19;chr19;chr19	43488191;43488460;43488754;43491347;43491347;43491347;43492961;43492961;43492961;43493215;43495361;43495361;43495761;43495761;43496309;43496309;43500693;43504120;43504120;43504120;43512777;43512777	43488996;43488996;43488996;43491489;43491489;43491489;43493126;43493235;43493126;43493365;43495465;43495465;43495873;43495873;43496432;43496432;43501082;43504301;43504304;43504301;43512924;43513044	-;-;-;-;-;-;-;-;-;-;-;-;-;-;-;-;-;-;-;-;-;-	2539	HNRNPA1 1YF vs Ctrl
122.464	0.000967704	0.0160146	0.157086	0.999898	ENSMUSG00000032407.15	protein_coding	U2surp	chr9;chr9;chr9;chr9;chr9;chr9;chr9;chr9;chr9;chr9;chr9;chr9;chr9;chr9;chr9;chr9;chr9;chr9;chr9;chr9;chr9;chr9;chr9;chr9;chr9;chr9;chr9;chr9;chr9;chr9;chr9;chr9;chr9;chr9;chr9;chr9;chr9;chr9;chr9;chr9;chr9;chr9;chr9;chr9;chr9;chr9;chr9;chr9;chr9;chr9;chr9;chr9;chr9;chr9;chr9;chr9;chr9;chr9;chr9;chr9;chr9;chr9;chr9;chr9;chr9;chr9;chr9;chr9;chr9;chr9;chr9;chr9;chr9;chr9;chr9;chr9;chr9;chr9;chr9;chr9;chr9;chr9;chr9;chr9;chr9;chr9;chr9;chr9;chr9;chr9;chr9;chr9;chr9;chr9;chr9;chr9;chr9;chr9;chr9;chr9;chr9;chr9;chr9;chr9;chr9;chr9;chr9;chr9;chr9;chr9;chr9;chr9;chr9;chr9;chr9;chr9;chr9;chr9;chr9;chr9;chr9;chr9;chr9;chr9	95338951;95343031;95343407;95343458;95344756;95344756;95344756;95344756;95346416;95346416;95346416;95346416;95348599;95348599;95348599;95348599;95354096;95354096;95354096;95354096;95356474;95356474;95356474;95356474;95357255;95357255;95357255;95357255;95358160;95358160;95358160;95358160;95359453;95359453;95359453;95359453;95360081;95361320;95361320;95361320;95361320;95363706;95363706;95363706;95363706;95364145;95364145;95364145;95364145;95364145;95366223;95366223;95366223;95366223;95366461;95366461;95366461;95366461;95367614;95367614;95367614;95367614;95370799;95370799;95370799;95371753;95371753;95371753;95371753;95372143;95372143;95372143;95372143;95373144;95373144;95373144;95373144;95373318;95373318;95373318;95373321;95373435;95373435;95373435;95373435;95374377;95374377;95374377;95374377;95375151;95375151;95375151;95375151;95375161;95375756;95375756;95375756;95375756;95375756;95375779;95377888;95377888;95377888;95377888;95377888;95377888;95382741;95382741;95382741;95382741;95384057;95384593;95384593;95384593;95384593;95384593;95391087;95393870;95393870;95393870;95393870;95393870;95393870;95393870	95343596;95343596;95343596;95343596;95344932;95344932;95344932;95344932;95346534;95346534;95346534;95346534;95348709;95348709;95348709;95348709;95354255;95354255;95354255;95354255;95356540;95356540;95356540;95356540;95357350;95357350;95357350;95357350;95358316;95358316;95358316;95358316;95359575;95359575;95359575;95359575;95363785;95361407;95361407;95361407;95361407;95363785;95363785;95363785;95363785;95364297;95364307;95364307;95364307;95364307;95366386;95366386;95366386;95366386;95366527;95366527;95366527;95366527;95367718;95367718;95367718;95367718;95370842;95370842;95370842;95371964;95371964;95371964;95371964;95372308;95372308;95372308;95372308;95373226;95373226;95373226;95373226;95373353;95373353;95373353;95373353;95373529;95373529;95373529;95373529;95374444;95374444;95374444;95374444;95375284;95375284;95375284;95375284;95375284;95375870;95375870;95375870;95375870;95375870;95375870;95377986;95377986;95377986;95377986;95377986;95377986;95382926;95382872;95382872;95382872;95384637;95384637;95384637;95384637;95384637;95384637;95393932;95393909;95393938;95393912;95393938;95394048;95394049;95393947	-;-;-;-;-;-;-;-;-;-;-;-;-;-;-;-;-;-;-;-;-;-;-;-;-;-;-;-;-;-;-;-;-;-;-;-;-;-;-;-;-;-;-;-;-;-;-;-;-;-;-;-;-;-;-;-;-;-;-;-;-;-;-;-;-;-;-;-;-;-;-;-;-;-;-;-;-;-;-;-;-;-;-;-;-;-;-;-;-;-;-;-;-;-;-;-;-;-;-;-;-;-;-;-;-;-;-;-;-;-;-;-;-;-;-;-;-;-;-;-;-;-;-;-	14642	HNRNPA1 1YF vs Ctrl
78.9111	0.00146545	0.0242532	0.201249	0.999898	ENSMUSG00000075376.11	protein_coding	Rc3h2	chr2;chr2;chr2;chr2;chr2;chr2;chr2;chr2;chr2;chr2;chr2;chr2;chr2;chr2;chr2;chr2;chr2;chr2;chr2;chr2;chr2;chr2;chr2;chr2;chr2;chr2;chr2;chr2;chr2;chr2;chr2;chr2;chr2;chr2;chr2;chr2;chr2;chr2;chr2;chr2;chr2;chr2;chr2;chr2;chr2;chr2;chr2;chr2;chr2;chr2;chr2;chr2;chr2;chr2;chr2;chr2;chr2;chr2;chr2;chr2;chr2;chr2;chr2;chr2;chr2;chr2;chr2;chr2;chr2;chr2;chr2;chr2;chr2;chr2;chr2;chr2;chr2;chr2;chr2;chr2;chr2;chr2;chr2;chr2;chr2;chr2;chr2;chr2;chr2;chr2;chr2;chr2;chr2;chr2;chr2;chr2	37260081;37260085;37263150;37263150;37266654;37266654;37266654;37266673;37266872;37266901;37266901;37266901;37266901;37267146;37267146;37267146;37267146;37267146;37267367;37267367;37267367;37267367;37267818;37267863;37267863;37267863;37267863;37268320;37268320;37268320;37268320;37268320;37268870;37268870;37268870;37268870;37271882;37271882;37271882;37271882;37272795;37272795;37272795;37272795;37275258;37275258;37275258;37275258;37277974;37279597;37279597;37279597;37279597;37279869;37286903;37288256;37288256;37288256;37288256;37289599;37289599;37289599;37289599;37289833;37289833;37289833;37289833;37290541;37290541;37290541;37290541;37295256;37295256;37295256;37295256;37299446;37299446;37299446;37299446;37299580;37300051;37301152;37301152;37301152;37301152;37301152;37303544;37304528;37304528;37304528;37304528;37304528;37309444;37312779;37312779;37312779	37265440;37265440;37265440;37265440;37266802;37266802;37266802;37266802;37267008;37267008;37267008;37267008;37267008;37267583;37267280;37267280;37267280;37267280;37267448;37267448;37267448;37267448;37267947;37267947;37267947;37267947;37267947;37271272;37268533;37268533;37268533;37268533;37269016;37269016;37269016;37269016;37272049;37272049;37272049;37272049;37273228;37273228;37273228;37273228;37275472;37275472;37275472;37275472;37280209;37279786;37279902;37279902;37279902;37279902;37289600;37288368;37288368;37288368;37288368;37289717;37289717;37289717;37289717;37289965;37289965;37289965;37289965;37290741;37290741;37290741;37290741;37295431;37295431;37295431;37295431;37299679;37299679;37299679;37299679;37299679;37300125;37301269;37301269;37301269;37301269;37301269;37307022;37304747;37304824;37304824;37304833;37304824;37309479;37312889;37312881;37312915	-;-;-;-;-;-;-;-;-;-;-;-;-;-;-;-;-;-;-;-;-;-;-;-;-;-;-;-;-;-;-;-;-;-;-;-;-;-;-;-;-;-;-;-;-;-;-;-;-;-;-;-;-;-;-;-;-;-;-;-;-;-;-;-;-;-;-;-;-;-;-;-;-;-;-;-;-;-;-;-;-;-;-;-;-;-;-;-;-;-;-;-;-;-;-;-	19624	HNRNPA1 1YF vs Ctrl
93.8712	0.00165737	0.0274376	0.214363	0.999898	ENSMUSG00000027332.12	protein_coding	Ivd	chr2;chr2;chr2;chr2;chr2;chr2;chr2;chr2;chr2;chr2;chr2;chr2;chr2;chr2;chr2;chr2;chr2;chr2;chr2;chr2;chr2;chr2;chr2;chr2;chr2;chr2;chr2;chr2;chr2;chr2;chr2;chr2;chr2;chr2;chr2;chr2;chr2;chr2;chr2;chr2;chr2	118692435;118692509;118699916;118699916;118700212;118700212;118701859;118701859;118702663;118702784;118703248;118703366;118703366;118703649;118703649;118703649;118704788;118705146;118705146;118705146;118706188;118706797;118706797;118706797;118706797;118706914;118707369;118707369;118707369;118707369;118708142;118708142;118708142;118708142;118708356;118708356;118708356;118708356;118710934;118710934;118710934	118692648;118692648;118700005;118700005;118700878;118700263;118702028;118702028;118702758;118702888;118703459;118703459;118703459;118703785;118703785;118703785;118705242;118705242;118705242;118705242;118706280;118706890;118706890;118706890;118706890;118707450;118707450;118707447;118707450;118707450;118708246;118708246;118708246;118708246;118708428;118708428;118708381;118708428;118711060;118711496;118713390	+;+;+;+;+;+;+;+;+;+;+;+;+;+;+;+;+;+;+;+;+;+;+;+;+;+;+;+;+;+;+;+;+;+;+;+;+;+;+;+;+	5505	HNRNPA1 1YF vs Ctrl
1.70299	0.00282933	0.0468405	0.237303	0.999898	B3_41303	SINE	B3_41303	chr5	150064578	150064795	+	218	HNRNPA1 1YF vs Ctrl
6.48069	0.00331324	0.0548585	0.225549	0.999898	L1MC4a_10	LINE	L1MC4a_10	chr1	38498675	38499457	+	783	HNRNPA1 1YF vs Ctrl
73.4672	0.000766313	0.0126891	0.137152	0.999898	ENSMUSG00000034868.10	protein_coding	Myl12b	chr17;chr17;chr17;chr17;chr17;chr17;chr17;chr17;chr17;chr17;chr17;chr17	71280128;71281021;71281266;71282454;71282454;71282454;71283931;71284043;71284043;71285359;71297468;71297468	71281491;71281491;71281491;71282961;71282615;71282615;71284241;71284241;71284241;71285527;71297525;71297885	-;-;-;-;-;-;-;-;-;-;-;-	2770	HNRNPA1 1YF vs Ctrl
58.6913	0.00162864	0.0269804	0.21304	0.999898	ENSMUSG00000027131.4	protein_coding	Emc4	chr2;chr2;chr2;chr2;chr2;chr2;chr2;chr2;chr2	112193356;112194137;112194138;112194497;112194497;112197678;112197747;112198164;112198164	112193699;112194297;112194297;112194650;112194650;112197861;112197861;112198365;112198372	-;-;-;-;-;-;-;-;-	1052	HNRNPA1 1YF vs Ctrl
2.79734	0.00104943	0.0173875	0.165804	0.999898	ENSMUSG00000104913.2	processed_pseudogene	Gm6560	chr5	22929576	22931166	-	1591	HNRNPA1 1YF vs Ctrl
1.98922	0.00484098	0.0802159	0.168647	0.999898	Lx9_8638	LINE	Lx9_8638	chr3	103853831	103854627	-	797	HNRNPA1 1YF vs Ctrl
12.5977	0.00249516	0.0413552	0.240209	0.999898	ENSMUSG00000034656.19	protein_coding	Cacna1a	chr8;chr8;chr8;chr8;chr8;chr8;chr8;chr8;chr8;chr8;chr8;chr8;chr8;chr8;chr8;chr8;chr8;chr8;chr8;chr8;chr8;chr8;chr8;chr8;chr8;chr8;chr8;chr8;chr8;chr8;chr8;chr8;chr8;chr8;chr8;chr8;chr8;chr8;chr8;chr8;chr8;chr8;chr8;chr8;chr8;chr8;chr8;chr8;chr8;chr8;chr8;chr8;chr8;chr8;chr8;chr8;chr8;chr8;chr8;chr8;chr8;chr8;chr8;chr8;chr8;chr8;chr8;chr8;chr8;chr8;chr8;chr8;chr8;chr8;chr8;chr8;chr8;chr8;chr8;chr8;chr8;chr8;chr8;chr8;chr8;chr8;chr8;chr8;chr8;chr8;chr8;chr8;chr8;chr8;chr8;chr8;chr8;chr8;chr8;chr8;chr8;chr8;chr8;chr8;chr8;chr8;chr8;chr8;chr8;chr8;chr8;chr8;chr8;chr8;chr8;chr8;chr8;chr8;chr8;chr8;chr8;chr8;chr8;chr8;chr8;chr8;chr8;chr8;chr8;chr8;chr8;chr8;chr8;chr8;chr8;chr8;chr8;chr8;chr8;chr8;chr8;chr8;chr8;chr8;chr8;chr8;chr8;chr8;chr8;chr8;chr8;chr8;chr8;chr8;chr8;chr8;chr8;chr8;chr8;chr8;chr8;chr8;chr8;chr8;chr8;chr8;chr8;chr8;chr8;chr8;chr8;chr8;chr8;chr8;chr8;chr8;chr8;chr8;chr8;chr8;chr8;chr8;chr8;chr8;chr8;chr8;chr8;chr8;chr8;chr8;chr8;chr8;chr8;chr8;chr8;chr8;chr8;chr8;chr8;chr8;chr8;chr8;chr8;chr8;chr8;chr8;chr8;chr8;chr8;chr8;chr8;chr8;chr8;chr8;chr8;chr8;chr8;chr8;chr8;chr8;chr8;chr8;chr8;chr8;chr8;chr8;chr8;chr8;chr8;chr8;chr8;chr8;chr8;chr8;chr8;chr8;chr8;chr8;chr8;chr8;chr8;chr8;chr8;chr8;chr8;chr8	85065268;85083454;85115069;85141993;85142006;85142273;85142273;85142413;85188119;85188119;85188119;85188119;85189315;85189315;85189315;85189315;85189315;85241592;85241592;85241592;85241592;85241592;85245240;85245240;85245240;85245240;85245240;85249645;85249645;85249645;85249645;85260023;85260023;85260023;85260023;85262690;85262690;85262690;85262690;85263031;85263031;85263031;85263031;85264065;85264065;85264065;85264068;85271203;85271203;85271203;85271203;85273723;85275138;85275138;85275138;85275138;85275138;85276086;85276086;85276086;85276086;85276086;85276307;85276307;85276307;85276307;85276307;85276994;85276994;85276994;85276994;85276994;85279642;85279642;85279642;85279642;85279642;85279891;85279891;85279891;85279891;85279891;85283333;85283333;85283333;85283333;85285645;85285645;85285645;85285645;85292577;85292577;85292577;85292577;85294248;85294248;85294248;85294248;85296532;85296532;85296532;85296532;85297826;85297826;85297826;85297826;85298416;85298416;85298416;85298416;85298426;85306099;85306099;85306099;85306099;85306099;85306692;85306692;85306692;85306692;85306692;85307843;85307843;85307843;85307843;85310188;85310188;85310188;85310188;85313674;85313674;85313674;85313674;85315378;85315378;85315378;85315378;85320766;85320766;85320766;85320766;85327123;85328018;85328018;85328018;85328018;85328018;85328060;85328073;85328099;85328385;85328385;85328385;85328385;85328385;85328385;85328553;85328553;85328553;85328553;85328553;85328553;85328553;85328553;85328602;85338227;85338227;85338227;85338227;85338227;85338227;85338227;85338227;85338227;85338914;85338914;85338914;85338914;85338914;85338914;85338914;85341324;85341324;85341324;85341324;85341324;85342203;85344421;85344421;85344421;85344421;85344421;85344421;85344421;85356232;85356232;85356232;85356232;85356232;85356232;85356454;85356454;85356454;85356454;85356454;85356454;85359836;85359836;85359836;85359836;85359836;85359836;85360042;85360042;85360042;85360042;85360042;85360042;85360279;85360279;85360279;85360279;85360279;85360279;85362178;85362178;85362178;85362178;85362178;85363141;85363141;85363141;85363141;85363141;85365241;85365241;85365241;85365241;85365241;85365620;85365867;85365867;85365867;85365867;85365867;85365867	85065690;85083754;85115151;85142572;85142537;85142572;85142572;85142572;85188224;85188224;85188224;85188224;85189454;85189454;85189454;85189454;85189454;85241683;85241683;85241683;85241683;85241683;85245392;85245392;85245668;85245392;85245392;85249838;85249838;85249838;85249838;85260126;85260126;85260126;85260126;85262805;85262805;85262805;85262805;85263087;85263087;85263087;85263087;85264157;85264157;85264157;85264157;85271412;85271412;85271412;85271412;85273989;85275250;85275250;85275250;85275250;85275250;85276198;85276198;85276198;85276198;85276198;85276438;85276438;85276438;85276438;85276438;85277066;85277066;85277066;85277066;85277066;85279759;85279759;85279759;85279759;85279759;85280713;85279958;85279958;85279958;85279958;85283439;85283439;85283439;85283439;85286319;85286319;85286319;85286319;85293022;85293022;85293022;85293022;85294386;85294386;85294386;85294386;85296661;85296661;85296661;85296661;85297885;85297885;85297885;85297885;85298522;85298522;85298522;85298522;85298522;85306198;85306198;85306198;85306198;85306198;85307091;85306852;85306852;85306852;85306852;85307980;85307980;85307980;85307980;85310389;85310389;85310389;85310389;85313838;85313838;85313838;85313838;85315488;85315488;85315488;85315488;85320849;85320849;85320849;85320849;85327290;85328134;85328134;85328134;85328134;85328134;85328134;85328134;85328134;85328450;85328450;85328450;85328450;85328450;85328450;85328668;85328668;85328668;85328668;85328668;85328668;85328668;85328668;85328668;85338377;85338377;85338709;85338377;85338377;85338377;85338377;85338377;85338377;85339041;85339671;85339041;85339041;85339041;85339041;85339041;85341420;85341420;85341420;85341420;85341420;85342299;85344526;85344526;85344526;85344526;85344526;85344526;85344526;85356339;85356339;85356339;85356339;85356339;85356339;85356554;85356554;85356554;85356554;85356554;85356554;85359945;85359945;85359945;85359945;85359945;85359945;85360180;85360180;85360180;85360180;85360180;85360180;85361153;85360392;85360392;85360392;85360392;85360392;85362213;85362213;85362213;85362213;85362213;85363327;85363327;85363327;85363327;85363327;85365494;85365494;85365494;85365494;85365494;85365671;85366063;85366875;85366875;85366692;85366875;85366875	+;+;+;+;+;+;+;+;+;+;+;+;+;+;+;+;+;+;+;+;+;+;+;+;+;+;+;+;+;+;+;+;+;+;+;+;+;+;+;+;+;+;+;+;+;+;+;+;+;+;+;+;+;+;+;+;+;+;+;+;+;+;+;+;+;+;+;+;+;+;+;+;+;+;+;+;+;+;+;+;+;+;+;+;+;+;+;+;+;+;+;+;+;+;+;+;+;+;+;+;+;+;+;+;+;+;+;+;+;+;+;+;+;+;+;+;+;+;+;+;+;+;+;+;+;+;+;+;+;+;+;+;+;+;+;+;+;+;+;+;+;+;+;+;+;+;+;+;+;+;+;+;+;+;+;+;+;+;+;+;+;+;+;+;+;+;+;+;+;+;+;+;+;+;+;+;+;+;+;+;+;+;+;+;+;+;+;+;+;+;+;+;+;+;+;+;+;+;+;+;+;+;+;+;+;+;+;+;+;+;+;+;+;+;+;+;+;+;+;+;+;+;+;+;+;+;+;+;+;+;+;+;+;+;+;+;+;+;+;+;+;+;+;+;+;+	12310	HNRNPA1 1YF vs Ctrl
36.0311	0.00214767	0.0355972	0.2358	0.999898	ENSMUSG00000027692.17	protein_coding	Tnik	chr3;chr3;chr3;chr3;chr3;chr3;chr3;chr3;chr3;chr3;chr3;chr3;chr3;chr3;chr3;chr3;chr3;chr3;chr3;chr3;chr3;chr3;chr3;chr3;chr3;chr3;chr3;chr3;chr3;chr3;chr3;chr3;chr3;chr3;chr3;chr3;chr3;chr3;chr3;chr3;chr3;chr3;chr3;chr3;chr3;chr3;chr3;chr3;chr3;chr3;chr3;chr3;chr3;chr3;chr3;chr3;chr3;chr3;chr3;chr3;chr3;chr3;chr3;chr3;chr3;chr3;chr3;chr3;chr3;chr3;chr3;chr3;chr3;chr3;chr3;chr3;chr3;chr3;chr3;chr3;chr3;chr3;chr3;chr3;chr3;chr3;chr3;chr3;chr3;chr3;chr3;chr3;chr3;chr3;chr3;chr3;chr3;chr3;chr3;chr3;chr3;chr3;chr3;chr3;chr3;chr3;chr3;chr3;chr3;chr3;chr3;chr3;chr3;chr3;chr3;chr3;chr3;chr3;chr3;chr3;chr3;chr3;chr3;chr3;chr3;chr3;chr3;chr3;chr3;chr3;chr3;chr3;chr3;chr3;chr3;chr3;chr3;chr3;chr3;chr3;chr3;chr3;chr3;chr3;chr3;chr3;chr3;chr3;chr3;chr3;chr3;chr3;chr3;chr3;chr3;chr3;chr3;chr3;chr3;chr3;chr3;chr3;chr3;chr3;chr3;chr3;chr3;chr3;chr3;chr3;chr3;chr3;chr3;chr3;chr3;chr3;chr3;chr3;chr3;chr3;chr3;chr3;chr3;chr3;chr3;chr3;chr3;chr3;chr3;chr3;chr3;chr3;chr3;chr3;chr3;chr3;chr3;chr3;chr3;chr3;chr3;chr3;chr3;chr3;chr3;chr3;chr3;chr3;chr3;chr3;chr3;chr3;chr3;chr3;chr3;chr3;chr3;chr3;chr3;chr3;chr3;chr3;chr3;chr3;chr3;chr3;chr3;chr3;chr3;chr3;chr3;chr3;chr3;chr3;chr3;chr3;chr3;chr3;chr3;chr3;chr3;chr3;chr3;chr3;chr3;chr3;chr3;chr3;chr3;chr3;chr3;chr3;chr3;chr3;chr3;chr3;chr3;chr3;chr3;chr3;chr3;chr3;chr3;chr3;chr3;chr3;chr3;chr3;chr3;chr3;chr3;chr3;chr3;chr3;chr3;chr3;chr3;chr3;chr3;chr3;chr3;chr3;chr3;chr3;chr3;chr3;chr3;chr3;chr3;chr3;chr3;chr3;chr3;chr3;chr3;chr3;chr3;chr3;chr3;chr3;chr3;chr3;chr3;chr3;chr3;chr3;chr3;chr3;chr3;chr3;chr3;chr3;chr3;chr3;chr3;chr3;chr3;chr3;chr3;chr3;chr3;chr3;chr3;chr3;chr3;chr3;chr3;chr3;chr3;chr3;chr3;chr3;chr3;chr3;chr3;chr3;chr3;chr3;chr3;chr3;chr3;chr3;chr3;chr3	28317363;28317364;28317425;28317425;28317712;28317712;28317712;28317731;28317792;28317792;28317792;28317792;28317792;28413140;28413140;28413140;28413140;28413140;28413140;28413140;28413140;28413140;28413140;28413140;28413140;28463580;28548116;28548116;28548116;28548116;28548116;28548116;28548116;28548116;28548116;28548116;28548116;28548116;28559902;28559902;28559902;28559902;28559902;28559902;28559902;28559902;28559902;28559902;28559902;28587037;28587037;28587037;28587037;28587037;28587037;28587037;28587037;28587037;28587037;28587037;28592427;28593563;28593563;28593563;28593563;28593563;28593563;28593563;28593563;28593563;28593563;28593563;28596117;28596117;28596117;28596117;28596117;28596117;28596117;28596117;28596117;28596117;28596117;28603690;28609077;28609077;28609077;28609077;28609077;28609077;28609077;28609077;28609077;28609077;28609077;28611188;28611188;28611188;28611188;28611188;28611188;28611188;28611188;28611188;28611188;28611188;28618224;28618224;28618224;28618224;28618224;28618224;28618224;28618224;28618224;28618224;28618224;28625016;28625016;28625016;28625016;28625016;28625016;28625016;28625016;28625016;28625016;28625016;28631518;28631518;28631518;28631518;28631518;28631518;28631518;28631518;28631518;28631518;28631518;28648171;28648171;28648171;28648171;28648171;28648171;28648171;28648171;28648171;28648171;28648171;28649056;28649056;28649056;28649056;28649056;28650221;28650221;28650221;28650221;28650221;28650221;28650221;28650221;28650221;28650221;28650221;28658325;28658325;28658325;28658325;28658325;28658325;28661287;28661287;28661287;28661287;28661287;28661287;28661287;28661287;28661287;28661287;28666012;28666012;28666012;28666012;28666012;28666012;28666012;28666012;28666012;28666012;28675084;28675084;28675084;28675084;28675084;28675084;28675084;28675084;28675084;28675084;28677160;28677160;28677160;28677160;28677160;28677160;28677160;28677160;28677160;28677160;28679348;28679348;28679348;28679348;28684021;28684580;28684580;28684580;28684580;28684580;28684580;28684580;28684580;28684580;28684580;28692537;28692537;28692537;28692537;28692537;28692537;28692537;28692537;28692537;28692537;28692537;28700746;28700746;28700746;28700746;28700746;28700746;28700746;28700746;28700746;28700746;28703292;28703292;28703292;28703292;28703292;28703292;28703292;28703292;28703292;28703292;28704176;28704176;28704176;28704176;28704176;28704176;28704176;28704176;28704176;28704176;28704176;28705932;28705932;28705932;28705932;28705932;28705932;28705932;28705932;28705932;28705932;28705932;28708316;28708316;28708316;28708316;28708316;28708316;28708316;28708316;28708316;28708316;28708316;28715836;28715836;28715836;28715836;28715836;28715836;28715836;28715836;28715836;28715836;28715836;28718068;28718068;28718068;28718068;28718068;28718068;28718068;28718068;28718068;28718068;28718068;28719829;28719829;28719829;28719829;28719829;28719829;28719829;28719829;28719829;28719829;28719829;28720238;28720238;28720238;28720238;28720238;28720238;28720238;28720238;28720238;28720238;28720995;28722048;28722048;28722048;28722048;28722048;28722048;28722048;28722048;28722048	28317848;28317848;28317848;28317848;28317848;28317848;28317848;28319015;28317848;28317848;28317848;28317848;28317848;28413205;28413205;28413205;28413205;28413205;28413205;28413205;28413205;28414935;28413205;28413205;28413205;28463698;28548172;28548172;28548172;28548172;28548172;28548172;28548172;28548172;28548283;28548172;28548172;28548172;28560027;28560027;28560027;28560027;28560027;28560027;28560027;28560027;28560027;28560027;28560027;28587147;28587147;28587147;28587147;28587147;28587147;28587147;28587147;28587147;28587147;28587147;28594241;28593653;28593653;28593653;28593653;28593653;28593653;28593653;28593653;28593653;28593653;28593653;28596247;28596247;28596247;28596247;28596247;28596247;28596247;28596247;28596247;28596247;28596247;28603793;28609131;28609131;28609131;28609131;28609131;28609131;28609131;28609131;28609131;28609131;28609131;28611266;28611266;28611266;28611266;28611266;28611266;28611266;28611266;28611266;28611266;28611266;28618399;28618399;28618399;28618399;28618399;28618399;28618399;28618399;28618399;28618399;28618399;28625082;28625082;28625082;28625082;28625082;28625082;28625082;28625082;28625082;28625082;28625082;28631722;28631722;28631722;28631722;28631722;28631722;28631722;28631722;28631722;28631722;28631722;28648281;28648281;28648281;28648281;28648281;28648281;28648281;28648281;28648281;28648281;28648281;28649142;28649142;28649142;28649142;28649142;28650232;28650409;28650409;28650409;28650409;28650409;28650409;28650409;28650409;28650409;28650409;28658489;28658489;28658489;28658489;28658489;28658489;28661526;28661526;28661526;28661526;28661526;28661526;28661526;28661526;28661526;28661526;28666118;28666118;28666118;28666118;28666118;28666118;28666118;28666118;28666118;28666118;28675247;28675247;28675247;28675247;28675247;28675247;28675247;28675247;28675247;28675247;28677257;28677257;28677257;28677257;28677257;28677257;28677257;28677257;28677257;28677257;28679371;28679371;28679371;28679371;28684764;28684764;28684764;28684764;28684764;28684764;28684764;28684764;28684764;28684764;28684764;28692618;28692666;28692666;28692666;28692666;28692666;28692666;28692666;28692666;28692666;28692666;28700910;28700910;28700910;28700910;28700910;28700910;28700910;28700910;28700910;28700910;28703403;28703403;28703403;28703403;28703403;28703403;28703403;28703403;28703403;28703403;28704346;28704346;28704346;28704346;28704346;28704346;28704346;28704346;28704346;28704346;28704346;28706075;28706075;28706075;28706075;28706075;28706075;28706075;28706075;28706075;28706075;28706075;28708450;28708450;28708450;28708450;28708450;28708450;28708450;28708450;28708450;28708450;28708450;28715936;28715936;28715936;28715936;28715936;28715936;28715936;28715936;28715936;28715936;28715936;28718217;28718217;28718217;28718217;28718217;28718217;28718217;28718217;28718217;28718217;28718217;28720094;28719988;28719988;28719988;28719988;28719988;28719988;28719988;28719988;28719988;28719988;28720377;28720377;28720377;28720377;28720377;28720377;28720377;28720598;28720377;28720377;28722898;28722131;28722131;28722131;28722131;28722131;28722372;28722372;28730007;28724734	+;+;+;+;+;+;+;+;+;+;+;+;+;+;+;+;+;+;+;+;+;+;+;+;+;+;+;+;+;+;+;+;+;+;+;+;+;+;+;+;+;+;+;+;+;+;+;+;+;+;+;+;+;+;+;+;+;+;+;+;+;+;+;+;+;+;+;+;+;+;+;+;+;+;+;+;+;+;+;+;+;+;+;+;+;+;+;+;+;+;+;+;+;+;+;+;+;+;+;+;+;+;+;+;+;+;+;+;+;+;+;+;+;+;+;+;+;+;+;+;+;+;+;+;+;+;+;+;+;+;+;+;+;+;+;+;+;+;+;+;+;+;+;+;+;+;+;+;+;+;+;+;+;+;+;+;+;+;+;+;+;+;+;+;+;+;+;+;+;+;+;+;+;+;+;+;+;+;+;+;+;+;+;+;+;+;+;+;+;+;+;+;+;+;+;+;+;+;+;+;+;+;+;+;+;+;+;+;+;+;+;+;+;+;+;+;+;+;+;+;+;+;+;+;+;+;+;+;+;+;+;+;+;+;+;+;+;+;+;+;+;+;+;+;+;+;+;+;+;+;+;+;+;+;+;+;+;+;+;+;+;+;+;+;+;+;+;+;+;+;+;+;+;+;+;+;+;+;+;+;+;+;+;+;+;+;+;+;+;+;+;+;+;+;+;+;+;+;+;+;+;+;+;+;+;+;+;+;+;+;+;+;+;+;+;+;+;+;+;+;+;+;+;+;+;+;+;+;+;+;+;+;+;+;+;+;+;+;+;+;+;+;+;+	19282	HNRNPA1 1YF vs Ctrl
0.744857	0.00151237	0.0250678	0.20563	0.999898	ervgrp|MT2_Mm|MERVL-int|ORR1A3-int|MT2_Mm_223	LTR	ervgrp|MT2_Mm|MERVL-int|ORR1A3-int|MT2_Mm_223	chr10;chr10;chr10;chr10;chr10	52081848;52082352;52087689;52087765;52087803	52082351;52087688;52087764;52087802;52088306	+;+;+;+;+	6459	HNRNPA1 1YF vs Ctrl
1.92893	0.00388611	0.0644244	0.205168	0.999898	RMER19C_1185	LTR	RMER19C_1185	chr6	121248169	121248736	-	568	HNRNPA1 1YF vs Ctrl
440.178	0.000677646	0.0112347	0.128965	0.999898	ENSMUSG00000068823.11	protein_coding	Csde1	chr3;chr3;chr3;chr3;chr3;chr3;chr3;chr3;chr3;chr3;chr3;chr3;chr3;chr3;chr3;chr3;chr3;chr3;chr3;chr3;chr3;chr3;chr3;chr3;chr3;chr3;chr3;chr3;chr3;chr3;chr3;chr3;chr3;chr3;chr3;chr3;chr3;chr3;chr3;chr3;chr3;chr3;chr3;chr3;chr3;chr3;chr3;chr3;chr3;chr3;chr3;chr3;chr3;chr3;chr3;chr3;chr3;chr3;chr3;chr3;chr3;chr3;chr3;chr3;chr3;chr3;chr3;chr3;chr3;chr3;chr3;chr3;chr3;chr3;chr3;chr3;chr3;chr3;chr3;chr3;chr3;chr3;chr3;chr3;chr3;chr3;chr3;chr3;chr3;chr3;chr3;chr3;chr3;chr3;chr3;chr3;chr3;chr3;chr3;chr3;chr3;chr3;chr3;chr3;chr3;chr3;chr3;chr3;chr3;chr3;chr3;chr3;chr3;chr3;chr3;chr3;chr3;chr3;chr3;chr3;chr3;chr3;chr3;chr3;chr3;chr3;chr3;chr3;chr3;chr3;chr3;chr3;chr3;chr3;chr3;chr3;chr3;chr3;chr3;chr3;chr3;chr3;chr3;chr3;chr3;chr3;chr3;chr3;chr3;chr3;chr3;chr3;chr3;chr3;chr3;chr3;chr3;chr3;chr3;chr3;chr3;chr3;chr3;chr3;chr3;chr3;chr3;chr3;chr3;chr3;chr3;chr3;chr3;chr3;chr3;chr3;chr3;chr3;chr3;chr3;chr3;chr3	102927742;102927923;102927928;102927929;102927929;102927936;102927980;102936105;102936105;102936105;102936105;102936105;102936318;102936411;102937481;102943891;102946008;102946008;102946008;102946008;102946008;102946008;102946008;102946008;102947056;102947249;102947249;102947249;102947249;102947249;102947249;102947249;102947249;102947249;102947315;102947344;102947757;102947757;102948461;102948461;102948461;102948461;102948461;102948461;102948461;102948461;102948461;102948461;102948461;102950473;102950473;102950473;102950473;102950473;102950473;102950473;102950473;102950473;102950473;102950473;102950509;102950858;102950873;102950873;102950873;102950873;102950873;102950873;102950873;102950873;102950873;102950873;102950873;102950873;102951122;102951122;102951122;102951122;102951122;102951122;102951122;102951122;102951122;102951122;102951122;102951122;102951122;102951894;102951945;102951945;102951945;102951945;102951945;102951945;102951945;102951945;102952075;102954101;102954101;102954101;102954101;102954101;102954101;102954101;102954101;102954101;102954330;102954330;102954330;102954330;102954330;102954330;102954330;102954330;102956937;102956937;102956937;102956937;102956937;102956937;102956937;102956937;102957317;102957614;102957614;102957614;102957614;102957614;102957614;102957614;102957614;102958356;102958356;102958356;102958356;102958356;102958356;102958356;102958356;102958356;102960128;102960128;102960128;102960128;102960128;102960128;102960128;102960128;102961971;102961971;102961971;102961971;102961971;102961971;102961971;102961971;102962665;102962665;102962665;102962665;102962665;102962665;102962665;102962665;102963370;102963661;102963661;102963661;102963661;102963661;102963661;102963661;102963661;102964202;102964202;102964202;102964202;102964202;102964202;102964202;102964202;102964202	102927985;102927985;102927985;102927985;102927985;102927985;102928207;102936528;102936528;102936528;102936528;102936528;102936528;102938213;102937596;102944037;102950073;102946206;102946206;102946206;102946206;102946206;102946206;102946206;102947103;102947358;102947358;102947358;102947358;102947358;102947358;102947358;102947358;102947358;102947358;102947358;102947849;102947849;102948558;102948558;102948558;102948558;102948558;102948558;102948558;102948558;102948558;102948558;102948558;102950554;102950554;102950554;102950554;102950554;102950554;102950554;102950554;102950554;102950554;102950554;102950554;102951001;102951001;102951001;102951001;102951001;102951001;102951001;102951001;102951001;102951001;102951001;102951001;102951001;102951557;102951247;102951247;102951247;102951380;102951201;102951247;102951247;102951247;102951247;102951247;102951247;102951247;102952157;102951955;102952157;102952157;102952157;102952157;102952157;102952157;102952157;102952157;102954241;102954119;102954241;102954241;102954241;102954241;102954241;102954241;102954241;102954494;102954494;102954494;102954494;102954494;102954494;102954494;102954494;102957044;102957044;102957044;102957044;102957044;102957044;102957044;102957044;102957789;102957789;102957789;102957789;102957789;102957789;102957789;102957789;102957789;102958388;102958468;102958468;102958468;102958468;102958468;102958468;102958468;102958468;102960247;102960247;102960247;102960247;102960247;102960247;102960247;102960247;102962149;102962149;102962149;102962149;102962149;102962149;102962149;102962149;102962828;102962828;102962828;102962828;102962828;102962828;102962828;102962828;102963793;102963793;102963793;102963793;102963793;102963793;102963793;102963793;102963793;102964448;102965102;102965120;102965018;102965502;102965120;102964465;102965307;102965502	+;+;+;+;+;+;+;+;+;+;+;+;+;+;+;+;+;+;+;+;+;+;+;+;+;+;+;+;+;+;+;+;+;+;+;+;+;+;+;+;+;+;+;+;+;+;+;+;+;+;+;+;+;+;+;+;+;+;+;+;+;+;+;+;+;+;+;+;+;+;+;+;+;+;+;+;+;+;+;+;+;+;+;+;+;+;+;+;+;+;+;+;+;+;+;+;+;+;+;+;+;+;+;+;+;+;+;+;+;+;+;+;+;+;+;+;+;+;+;+;+;+;+;+;+;+;+;+;+;+;+;+;+;+;+;+;+;+;+;+;+;+;+;+;+;+;+;+;+;+;+;+;+;+;+;+;+;+;+;+;+;+;+;+;+;+;+;+;+;+;+;+;+;+;+;+;+;+;+;+;+;+	10902	HNRNPA1 1YF vs Ctrl
44.2068	0.00166863	0.0276722	0.216158	0.999898	ENSMUSG00000022014.16	protein_coding	Epsti1	chr14;chr14;chr14;chr14;chr14;chr14;chr14;chr14;chr14;chr14;chr14;chr14;chr14;chr14;chr14;chr14;chr14;chr14;chr14;chr14;chr14;chr14;chr14;chr14;chr14;chr14;chr14	78141679;78141847;78141847;78164610;78164610;78164610;78166187;78166187;78166187;78168687;78168687;78168687;78169588;78169588;78169588;78177302;78177302;78177302;78201072;78201072;78201072;78201167;78210018;78211957;78224132;78231972;78239411	78142104;78142104;78142104;78164668;78164668;78164668;78166270;78166270;78166270;78168760;78168760;78168760;78169671;78169671;78169671;78177375;78177375;78177375;78201616;78201165;78201165;78201614;78210050;78212037;78224205;78232071;78240097	+;+;+;+;+;+;+;+;+;+;+;+;+;+;+;+;+;+;+;+;+;+;+;+;+;+;+	2321	HNRNPA1 1YF vs Ctrl
72.0184	0.00214054	0.0354993	0.235954	0.999898	ENSMUSG00000031066.11	protein_coding	Usp11	chrX;chrX;chrX;chrX;chrX;chrX;chrX;chrX;chrX;chrX;chrX;chrX;chrX;chrX;chrX;chrX;chrX;chrX;chrX;chrX;chrX;chrX;chrX;chrX;chrX;chrX;chrX;chrX;chrX;chrX;chrX;chrX;chrX;chrX;chrX;chrX;chrX;chrX;chrX;chrX;chrX;chrX;chrX;chrX;chrX;chrX;chrX;chrX;chrX;chrX;chrX;chrX;chrX;chrX;chrX;chrX;chrX;chrX;chrX;chrX	20570145;20570173;20570199;20573151;20573151;20577988;20577988;20577988;20578064;20578269;20578269;20578269;20578269;20578565;20578565;20578565;20578565;20579076;20579076;20579076;20579354;20579354;20579354;20579354;20579536;20579536;20579536;20579987;20579987;20579987;20580253;20580253;20580253;20580746;20580746;20580746;20581092;20581092;20581092;20581267;20581267;20581267;20582986;20582986;20582986;20583994;20584233;20584233;20584593;20584593;20584918;20584918;20585304;20585304;20585538;20585538;20585832;20585832;20586005;20586005	20570358;20570358;20570358;20573221;20573221;20578097;20578097;20578097;20578097;20578399;20578399;20578399;20578399;20578682;20579221;20578682;20578682;20579221;20579221;20579221;20579415;20579415;20579392;20579415;20579635;20579635;20579635;20580160;20580160;20580160;20580411;20580411;20580411;20580970;20580970;20580970;20581175;20581175;20581175;20581361;20581361;20581361;20584043;20583924;20583192;20584043;20584511;20584511;20584663;20584663;20585030;20585030;20585453;20585453;20585653;20585653;20585920;20585920;20586776;20586778	+;+;+;+;+;+;+;+;+;+;+;+;+;+;+;+;+;+;+;+;+;+;+;+;+;+;+;+;+;+;+;+;+;+;+;+;+;+;+;+;+;+;+;+;+;+;+;+;+;+;+;+;+;+;+;+;+;+;+;+	4732	HNRNPA1 1YF vs Ctrl
1.8909	0.0022707	0.0376673	0.23872	0.999898	MIRb_15481	SINE	MIRb_15481	chr6	134078687	134078890	-	204	HNRNPA1 1YF vs Ctrl
85.6197	0.00159686	0.0264905	0.211908	0.999898	ENSMUSG00000040667.12	protein_coding	Nup88	chr11;chr11;chr11;chr11;chr11;chr11;chr11;chr11;chr11;chr11;chr11;chr11;chr11;chr11;chr11;chr11;chr11;chr11;chr11;chr11;chr11;chr11;chr11;chr11;chr11;chr11;chr11;chr11;chr11;chr11;chr11;chr11;chr11;chr11;chr11;chr11;chr11;chr11;chr11;chr11;chr11;chr11;chr11;chr11;chr11;chr11;chr11;chr11;chr11;chr11;chr11;chr11;chr11;chr11;chr11;chr11;chr11;chr11;chr11;chr11;chr11;chr11;chr11;chr11;chr11;chr11;chr11;chr11;chr11;chr11;chr11;chr11;chr11;chr11;chr11;chr11;chr11;chr11;chr11;chr11;chr11;chr11;chr11;chr11;chr11;chr11;chr11;chr11;chr11;chr11;chr11;chr11;chr11;chr11;chr11;chr11;chr11;chr11;chr11;chr11;chr11;chr11;chr11;chr11;chr11;chr11;chr11;chr11;chr11;chr11	70833884;70833898;70833903;70833908;70833928;70834002;70834705;70834705;70834705;70834705;70834705;70834705;70834764;70834806;70834938;70834938;70834938;70834938;70834938;70834938;70834938;70835239;70835308;70835308;70835308;70835308;70835308;70835308;70835308;70835499;70835499;70835499;70835499;70835499;70835509;70835671;70835671;70835671;70835671;70835671;70835671;70836029;70836029;70836029;70836029;70838528;70838528;70838528;70838528;70838528;70838528;70840391;70840972;70840972;70840972;70840972;70840972;70842086;70842086;70842086;70842086;70842086;70845287;70845327;70845327;70845327;70845327;70845327;70845327;70845985;70846962;70846962;70846962;70846962;70846962;70846962;70846962;70847026;70849092;70849092;70849092;70849092;70849092;70849092;70849092;70852408;70852408;70852408;70852408;70852408;70852408;70852408;70856533;70856533;70856533;70856533;70856533;70856533;70858674;70858674;70858674;70858674;70858674;70858674;70859913;70860475;70860475;70860475;70860475;70860475	70834148;70834148;70834148;70834148;70834148;70834148;70834823;70834823;70834823;70837188;70834823;70835064;70834823;70834855;70835064;70835064;70835064;70835314;70835064;70835064;70835064;70835564;70835563;70835388;70835388;70835388;70835406;70835388;70836187;70835564;70835564;70835564;70835564;70835564;70836187;70835860;70835926;70835796;70835796;70835811;70835811;70836187;70836187;70836187;70836187;70839641;70838625;70838629;70838629;70838629;70838629;70841062;70841062;70841062;70841062;70841062;70841062;70842184;70842184;70842184;70842184;70842184;70845474;70845474;70845474;70845474;70845474;70845474;70845474;70847739;70847288;70847148;70847148;70847148;70847148;70847148;70847148;70847148;70849265;70849265;70849265;70849265;70849265;70849265;70849265;70852617;70852494;70852494;70852494;70852494;70852494;70852494;70856658;70856658;70856658;70856658;70856658;70856658;70858843;70858843;70858843;70858843;70858843;70858843;70860706;70860787;70860780;70860788;70860799;70860785	-;-;-;-;-;-;-;-;-;-;-;-;-;-;-;-;-;-;-;-;-;-;-;-;-;-;-;-;-;-;-;-;-;-;-;-;-;-;-;-;-;-;-;-;-;-;-;-;-;-;-;-;-;-;-;-;-;-;-;-;-;-;-;-;-;-;-;-;-;-;-;-;-;-;-;-;-;-;-;-;-;-;-;-;-;-;-;-;-;-;-;-;-;-;-;-;-;-;-;-;-;-;-;-;-;-;-;-;-;-	8144	HNRNPA1 1YF vs Ctrl
58.9177	0.00150109	0.0249148	0.205709	0.999898	ENSMUSG00000052812.6	protein_coding	Atad2b	chr12;chr12;chr12;chr12;chr12;chr12;chr12;chr12;chr12;chr12;chr12;chr12;chr12;chr12;chr12;chr12;chr12;chr12;chr12;chr12;chr12;chr12;chr12;chr12;chr12;chr12;chr12;chr12;chr12;chr12;chr12;chr12;chr12;chr12;chr12;chr12;chr12;chr12;chr12;chr12;chr12;chr12;chr12;chr12;chr12;chr12;chr12;chr12;chr12;chr12;chr12;chr12;chr12;chr12;chr12;chr12;chr12;chr12	4967353;4967404;4967407;4987387;4987387;4987387;4989656;4989656;4989656;4990092;4990092;4990092;4991972;4991972;4991972;4993155;4993155;4993155;4994906;4994906;4994906;5000519;5000519;5002608;5002608;5004546;5004546;5007500;5008057;5011218;5015841;5019352;5019352;5023968;5023968;5028453;5032052;5032433;5032936;5033119;5035694;5040872;5040872;5040888;5050640;5056606;5056606;5060253;5060253;5063803;5063803;5067983;5074582;5077043;5081493;5084033;5084468;5094006	4967921;4967921;4967921;4987538;4987538;4987538;4989705;4989705;4989705;4990245;4990245;4991766;4992074;4992074;4992074;4993263;4993263;4993263;4995022;4995022;4997076;5000594;5000594;5002706;5002706;5004994;5004657;5007615;5008231;5011306;5016000;5019442;5019442;5024279;5024264;5028588;5032198;5032461;5032945;5033224;5035724;5043758;5041058;5041058;5050693;5056791;5056791;5060388;5060388;5064043;5063999;5068142;5074704;5077180;5082176;5084160;5084596;5097394	+;+;+;+;+;+;+;+;+;+;+;+;+;+;+;+;+;+;+;+;+;+;+;+;+;+;+;+;+;+;+;+;+;+;+;+;+;+;+;+;+;+;+;+;+;+;+;+;+;+;+;+;+;+;+;+;+;+	15110	HNRNPA1 1YF vs Ctrl
42.8217	0.00225493	0.0374357	0.238903	0.999898	ENSMUSG00000026510.11	protein_coding	Trp53bp2	chr1;chr1;chr1;chr1;chr1;chr1;chr1;chr1;chr1;chr1;chr1;chr1;chr1;chr1;chr1;chr1;chr1;chr1;chr1;chr1;chr1;chr1;chr1;chr1;chr1;chr1;chr1;chr1;chr1;chr1;chr1;chr1	182236737;182256459;182259124;182262917;182264463;182268402;182269187;182269641;182269698;182270198;182270198;182271890;182271890;182272226;182272226;182272337;182273839;182273839;182273887;182275966;182275966;182275966;182280220;182280220;182281263;182281263;182283262;182283262;182286325;182286325;182289252;182289252	182237015;182256606;182259237;182262999;182264564;182268576;182269368;182269862;182269862;182270426;182270426;182271997;182271997;182272374;182272374;182272374;182274301;182274301;182274301;182276744;182276080;182276744;182280357;182280357;182281396;182281396;182283428;182283428;182286524;182286524;182289347;182289997	+;+;+;+;+;+;+;+;+;+;+;+;+;+;+;+;+;+;+;+;+;+;+;+;+;+;+;+;+;+;+;+	4418	HNRNPA1 1YF vs Ctrl
2.59213	0.00128719	0.0213837	0.189371	0.999898	ENSMUSG00000075279.6	processed_pseudogene	Mrpl23-ps1	chr2	74421674	74422253	-	580	HNRNPA1 1YF vs Ctrl
32.8797	0.00244475	0.0406229	0.241318	0.999898	ENSMUSG00000048920.9	protein_coding	Fkrp	chr7;chr7;chr7;chr7;chr7;chr7;chr7;chr7;chr7	16543171;16545537;16547046;16548669;16548989;16548989;16549151;16550625;16550625	16545901;16545901;16549618;16549051;16549048;16549051;16549446;16550657;16550657	-;-;-;-;-;-;-;-;-	5337	HNRNPA1 1YF vs Ctrl
83.069	0.00146771	0.0243885	0.204012	0.999898	ENSMUSG00000015697.15	protein_coding	Setdb1	chr3;chr3;chr3;chr3;chr3;chr3;chr3;chr3;chr3;chr3;chr3;chr3;chr3;chr3;chr3;chr3;chr3;chr3;chr3;chr3;chr3;chr3;chr3;chr3;chr3;chr3;chr3;chr3;chr3;chr3;chr3;chr3;chr3;chr3;chr3;chr3;chr3;chr3;chr3;chr3;chr3;chr3;chr3;chr3;chr3;chr3;chr3;chr3;chr3;chr3;chr3;chr3;chr3;chr3;chr3;chr3;chr3;chr3;chr3;chr3;chr3;chr3;chr3;chr3;chr3;chr3;chr3;chr3;chr3;chr3;chr3;chr3;chr3;chr3;chr3;chr3;chr3;chr3;chr3;chr3;chr3;chr3;chr3;chr3;chr3;chr3;chr3;chr3;chr3;chr3;chr3;chr3;chr3;chr3;chr3;chr3;chr3;chr3;chr3;chr3;chr3	95230836;95230836;95230836;95230836;95231616;95231616;95231616;95231616;95231941;95231941;95231941;95231941;95233029;95233029;95233029;95233029;95233454;95233454;95233454;95233454;95233697;95233697;95233697;95233697;95234519;95234519;95234519;95234519;95235859;95235859;95235859;95235859;95244460;95244460;95244460;95244460;95245657;95245657;95245657;95246456;95247218;95247218;95247218;95247218;95247473;95247473;95247473;95247473;95247473;95248645;95248645;95248645;95248645;95248645;95248967;95248967;95248967;95248967;95248967;95252837;95252837;95252837;95252837;95252837;95253926;95253926;95253926;95253926;95253926;95254307;95254307;95254307;95254307;95254307;95255307;95255307;95255307;95255307;95255307;95257150;95257150;95257150;95257150;95257150;95261853;95261853;95261853;95261853;95261853;95262894;95263245;95263245;95263245;95263245;95263245;95264338;95264376;95264376;95264376;95264376;95264376	95231501;95231501;95231501;95231501;95231704;95231704;95231704;95231704;95232152;95232152;95232152;95232152;95233194;95233194;95233194;95233194;95233583;95233583;95233583;95233583;95233725;95233725;95233725;95233725;95235147;95235147;95235147;95235147;95236028;95236028;95236028;95236028;95244576;95244576;95244576;95246343;95246343;95246343;95246343;95247373;95247376;95247376;95247373;95247373;95247623;95247623;95247623;95247623;95247623;95248774;95248774;95248774;95248774;95248774;95249157;95249157;95249157;95249157;95249157;95252910;95252910;95252910;95252910;95252910;95254127;95254127;95254127;95254127;95254127;95254432;95254432;95254432;95254432;95254432;95255406;95255406;95255406;95255406;95255406;95257184;95257184;95257184;95257184;95257184;95262004;95262004;95262004;95262004;95262004;95263513;95263513;95263513;95263513;95263513;95263513;95264511;95264400;95264467;95264513;95264467;95264466	-;-;-;-;-;-;-;-;-;-;-;-;-;-;-;-;-;-;-;-;-;-;-;-;-;-;-;-;-;-;-;-;-;-;-;-;-;-;-;-;-;-;-;-;-;-;-;-;-;-;-;-;-;-;-;-;-;-;-;-;-;-;-;-;-;-;-;-;-;-;-;-;-;-;-;-;-;-;-;-;-;-;-;-;-;-;-;-;-;-;-;-;-;-;-;-;-;-;-;-;-	6853	HNRNPA1 1YF vs Ctrl
26.7916	0.0020772	0.0345181	0.235424	0.999898	ENSMUSG00000000686.12	protein_coding	Abhd15	chr11;chr11;chr11;chr11;chr11;chr11	77405947;77406810;77409142;77409444;77429061;77429061	77406878;77406878;77410871;77409663;77429431;77429433	+;+;+;+;+;+	3035	HNRNPA1 1YF vs Ctrl
8.19228	0.00327592	0.0544703	0.227954	0.999898	ENSMUSG00000109044.2	TEC	Gm44680	chr7	91284447	91287356	+	2910	HNRNPA1 1YF vs Ctrl
93.333	0.00162967	0.0270979	0.215496	0.999898	ENSMUSG00000039953.14	protein_coding	Clstn1	chr4;chr4;chr4;chr4;chr4;chr4;chr4;chr4;chr4;chr4;chr4;chr4;chr4;chr4;chr4;chr4;chr4;chr4;chr4;chr4;chr4;chr4;chr4;chr4;chr4;chr4;chr4;chr4;chr4;chr4;chr4;chr4;chr4;chr4;chr4;chr4;chr4;chr4;chr4;chr4;chr4;chr4;chr4;chr4;chr4	149670925;149671095;149671705;149698507;149698507;149698507;149710544;149710544;149711587;149711669;149711669;149711669;149713760;149713760;149713760;149716185;149716185;149716185;149716446;149716446;149716446;149719128;149719128;149719691;149719691;149722690;149722690;149726115;149726115;149727652;149727652;149728038;149728038;149728429;149728429;149729327;149729327;149729779;149729779;149730698;149730698;149731223;149731223;149731830;149731830	149671229;149671229;149671795;149698629;149698629;149698629;149710573;149710573;149711864;149711782;149711864;149711864;149713968;149713968;149713968;149716334;149716334;149716334;149716630;149716631;149716631;149719376;149719376;149719812;149719812;149722852;149722852;149726171;149726171;149727809;149727809;149728186;149728186;149728655;149728655;149729497;149729497;149729924;149729924;149730833;149730833;149731407;149731407;149732356;149733356	+;+;+;+;+;+;+;+;+;+;+;+;+;+;+;+;+;+;+;+;+;+;+;+;+;+;+;+;+;+;+;+;+;+;+;+;+;+;+;+;+;+;+;+;+	4662	HNRNPA1 1YF vs Ctrl
8.7181	0.00200518	0.0333527	0.233726	0.999898	MER2_6143	DNA	MER2_6143	chr13	20561405	20561674	+	270	HNRNPA1 1YF vs Ctrl
4.0676	0.00342527	0.0570135	0.223264	0.999898	Lx3B_2439	LINE	Lx3B_2439	chr7	96674082	96675495	-	1414	HNRNPA1 1YF vs Ctrl
109.09	0.00121763	0.0202732	0.184629	0.999898	ENSMUSG00000085438.3	lncRNA	Oip5os1	chr2;chr2;chr2;chr2;chr2;chr2;chr2;chr2;chr2;chr2;chr2;chr2;chr2;chr2;chr2;chr2;chr2;chr2;chr2;chr2;chr2;chr2;chr2;chr2;chr2;chr2;chr2;chr2;chr2;chr2;chr2;chr2;chr2;chr2;chr2;chr2;chr2;chr2;chr2;chr2;chr2;chr2;chr2;chr2;chr2;chr2;chr2;chr2;chr2;chr2;chr2;chr2;chr2;chr2;chr2;chr2;chr2;chr2;chr2;chr2;chr2;chr2;chr2;chr2;chr2;chr2;chr2;chr2;chr2;chr2;chr2;chr2;chr2	119424757;119424761;119424795;119424796;119424796;119424797;119424801;119424803;119424803;119424804;119424804;119424804;119424804;119424808;119424808;119424808;119424808;119424808;119424809;119424811;119424812;119424823;119425047;119425740;119425740;119425740;119426740;119426740;119426740;119426740;119426740;119426740;119426740;119426740;119426740;119426740;119426740;119426740;119426740;119426740;119426740;119426740;119426740;119426740;119426779;119426779;119430069;119430069;119430069;119430069;119430069;119430069;119430069;119430069;119430069;119430069;119430069;119430069;119430069;119430069;119430131;119430155;119430203;119430203;119435306;119435306;119435306;119435306;119436207;119436243;119436243;119436243;119436243	119424915;119424915;119424915;119425075;119424915;119426268;119425075;119425075;119424915;119424915;119424915;119424915;119424915;119424915;119424915;119424915;119424915;119424915;119424915;119424915;119424915;119424915;119425075;119425897;119425897;119425897;119426992;119426992;119426992;119426823;119426992;119426778;119427069;119426992;119426823;119426823;119428051;119426992;119427275;119426992;119426823;119426823;119426823;119426992;119426992;119426823;119430485;119430485;119431227;119430361;119431227;119431175;119431227;119430591;119430485;119431227;119433437;119430485;119431227;119437983;119431227;119431227;119431227;119431227;119435377;119435377;119435377;119435377;119436737;119436964;119437981;119437978;119437978	+;+;+;+;+;+;+;+;+;+;+;+;+;+;+;+;+;+;+;+;+;+;+;+;+;+;+;+;+;+;+;+;+;+;+;+;+;+;+;+;+;+;+;+;+;+;+;+;+;+;+;+;+;+;+;+;+;+;+;+;+;+;+;+;+;+;+;+;+;+;+;+;+	10739	HNRNPA1 1YF vs Ctrl
108.285	0.00152449	0.0253847	0.209452	0.999898	ENSMUSG00000078652.10	protein_coding	Psme3	chr11;chr11;chr11;chr11;chr11;chr11;chr11;chr11;chr11;chr11;chr11;chr11;chr11;chr11;chr11;chr11;chr11;chr11;chr11;chr11;chr11;chr11;chr11;chr11;chr11;chr11;chr11;chr11;chr11;chr11;chr11;chr11;chr11;chr11;chr11;chr11;chr11;chr11;chr11	101207039;101207039;101207803;101207847;101207849;101208007;101208007;101208007;101208007;101208155;101208155;101208155;101208155;101208449;101208449;101208449;101208449;101210282;101210282;101210282;101210282;101210660;101210738;101210738;101210738;101210738;101211037;101211037;101211037;101211223;101211223;101211223;101211387;101211387;101211387;101211553;101211553;101212618;101212618	101207314;101207314;101207921;101207921;101207921;101208039;101208039;101208039;101208039;101208217;101208217;101208217;101208217;101208553;101208553;101208553;101208553;101210418;101210330;101210330;101210330;101210850;101210850;101210850;101210850;101210834;101211105;101211105;101211105;101211290;101211290;101211290;101211441;101211420;101211441;101211639;101211639;101212925;101214363	+;+;+;+;+;+;+;+;+;+;+;+;+;+;+;+;+;+;+;+;+;+;+;+;+;+;+;+;+;+;+;+;+;+;+;+;+;+;+	2949	HNRNPA1 1YF vs Ctrl
196.194	0.000970543	0.0161617	0.160864	0.999898	ENSMUSG00000043991.6	protein_coding	Pura	chr18;chr18	36414150;36420085	36414602;36425588	+;+	5957	HNRNPA1 1YF vs Ctrl
16.4067	0.0029464	0.0490767	0.23747	0.999898	ENSMUSG00000026730.13	protein_coding	Pter	chr2;chr2;chr2;chr2;chr2;chr2;chr2;chr2;chr2;chr2;chr2;chr2;chr2;chr2;chr2;chr2;chr2;chr2;chr2;chr2;chr2;chr2;chr2;chr2;chr2;chr2;chr2;chr2;chr2;chr2	12928852;12928873;12928880;12928903;12928911;12928912;12979180;12982750;12982971;12982971;12982971;12982971;12982971;12985104;12985104;12985104;12985104;12985104;12985104;12985104;12985969;12999561;12999561;12999561;12999561;13005668;13005668;13005668;13005668;13005668	12929009;12929009;12929009;12929009;12929009;12929009;12979264;12983428;12983428;12983428;12983224;12983428;12983428;12985369;12985369;12985369;12985369;12985340;12985369;12985369;12986722;12999701;12999631;12999701;12999701;13006670;13008266;13006425;13005792;13005791	+;+;+;+;+;+;+;+;+;+;+;+;+;+;+;+;+;+;+;+;+;+;+;+;+;+;+;+;+;+	4682	HNRNPA1 1YF vs Ctrl
5.52192	0.00254851	0.0424555	0.242638	0.999898	ORR1B2_332	LTR	ORR1B2_332	chr1	173701178	173701529	+	352	HNRNPA1 1YF vs Ctrl
40.1108	0.00186478	0.0310681	0.229253	0.999898	ENSMUSG00000042439.14	protein_coding	Zfp532	chr18;chr18;chr18;chr18;chr18;chr18;chr18;chr18;chr18;chr18;chr18;chr18;chr18;chr18;chr18;chr18;chr18;chr18;chr18;chr18;chr18;chr18;chr18;chr18;chr18;chr18;chr18;chr18;chr18;chr18;chr18;chr18;chr18;chr18;chr18;chr18;chr18;chr18;chr18;chr18;chr18;chr18;chr18;chr18;chr18;chr18;chr18;chr18;chr18;chr18;chr18;chr18;chr18;chr18;chr18;chr18;chr18;chr18;chr18;chr18;chr18;chr18;chr18;chr18;chr18;chr18;chr18;chr18;chr18;chr18;chr18;chr18;chr18;chr18;chr18;chr18;chr18;chr18;chr18;chr18;chr18;chr18;chr18;chr18;chr18;chr18;chr18;chr18;chr18;chr18;chr18;chr18;chr18;chr18;chr18;chr18;chr18;chr18;chr18;chr18;chr18;chr18;chr18;chr18;chr18;chr18;chr18;chr18;chr18;chr18;chr18;chr18;chr18;chr18;chr18;chr18;chr18;chr18;chr18;chr18;chr18;chr18;chr18;chr18;chr18;chr18;chr18;chr18;chr18;chr18;chr18;chr18;chr18	65712983;65713301;65713346;65713353;65713453;65713916;65714040;65714091;65714158;65714515;65714517;65714813;65715156;65715304;65715310;65715360;65715365;65715371;65715377;65715489;65715597;65715684;65715798;65715798;65715798;65715798;65715798;65715968;65715968;65715968;65715968;65715968;65715968;65715968;65715968;65715968;65715968;65715968;65715968;65715968;65715968;65715968;65715968;65715968;65715968;65715968;65716486;65717008;65732791;65738403;65756055;65756055;65756055;65756055;65756055;65756055;65756055;65756055;65756055;65756055;65756055;65756055;65756055;65756055;65756055;65756055;65756055;65756055;65756055;65756055;65756055;65756055;65756055;65758209;65758311;65771821;65771821;65771821;65771821;65771821;65771821;65777264;65777264;65777264;65777264;65777264;65777264;65777264;65779964;65784631;65784631;65784631;65784631;65784631;65784631;65784631;65789422;65789422;65789422;65789422;65789422;65789422;65789422;65815966;65815966;65815966;65815966;65815966;65815966;65815966;65815966;65815966;65815966;65815966;65818596;65818596;65818596;65818596;65818596;65818596;65818596;65818596;65818596;65818596;65820033;65820033;65820033;65820033;65820033;65820033;65820033;65820033;65820033	65713581;65713581;65713616;65713581;65713581;65714156;65714156;65714219;65714219;65714662;65714662;65714969;65715880;65715469;65715433;65715469;65715469;65715469;65715469;65715880;65715880;65715728;65715880;65715880;65715880;65715880;65715880;65716077;65716077;65716077;65716077;65716077;65716077;65716077;65716077;65716077;65716077;65716077;65716077;65716077;65716077;65716077;65716027;65716077;65716077;65716077;65716578;65717119;65732829;65738441;65756319;65756353;65756264;65758405;65756316;65756549;65758405;65756154;65756442;65756726;65756758;65756288;65758405;65758405;65756323;65756579;65758405;65756288;65756590;65758405;65758405;65758405;65758405;65758405;65758405;65772002;65772002;65772002;65772002;65772002;65772002;65777440;65777440;65777440;65777440;65777440;65777440;65777440;65780074;65784793;65784793;65784793;65784793;65784793;65784793;65784793;65789703;65789703;65789703;65789703;65789703;65789703;65789703;65816660;65816078;65816078;65816078;65816078;65816078;65816078;65816078;65816078;65816078;65816078;65818761;65818731;65818761;65818761;65818761;65818761;65818761;65818761;65818761;65818761;65822514;65822012;65822011;65820938;65820717;65822004;65821617;65822514;65822514	+;+;+;+;+;+;+;+;+;+;+;+;+;+;+;+;+;+;+;+;+;+;+;+;+;+;+;+;+;+;+;+;+;+;+;+;+;+;+;+;+;+;+;+;+;+;+;+;+;+;+;+;+;+;+;+;+;+;+;+;+;+;+;+;+;+;+;+;+;+;+;+;+;+;+;+;+;+;+;+;+;+;+;+;+;+;+;+;+;+;+;+;+;+;+;+;+;+;+;+;+;+;+;+;+;+;+;+;+;+;+;+;+;+;+;+;+;+;+;+;+;+;+;+;+;+;+;+;+;+;+;+;+	8970	HNRNPA1 1YF vs Ctrl
20.8326	0.00127032	0.0211813	0.19024	0.999898	ervgrp|IAPLTR1_Mm|IAPEz-int|IAPLTR1_Mm_131	LTR	ervgrp|IAPLTR1_Mm|IAPEz-int|IAPLTR1_Mm_131	chr7;chr7;chr7;chr7;chr7	4458441;4458793;4458795;4462064;4463350	4458792;4458794;4462063;4463349;4463701	-;-;-;-;-	5261	HNRNPA1 1YF vs Ctrl
77.9745	0.00134568	0.0224383	0.196676	0.999898	ENSMUSG00000027011.15	protein_coding	Ube2e3	chr2;chr2;chr2;chr2;chr2;chr2;chr2;chr2;chr2;chr2;chr2;chr2;chr2;chr2;chr2;chr2;chr2;chr2;chr2;chr2;chr2;chr2;chr2;chr2;chr2;chr2;chr2	78698468;78698582;78699391;78699584;78699678;78700022;78700801;78700801;78700801;78700801;78700801;78700801;78702766;78702766;78702766;78702766;78702766;78744018;78744018;78744018;78744018;78748737;78749031;78749031;78750302;78750302;78750302	78698941;78698746;78699749;78699749;78699749;78700362;78701022;78701022;78701022;78701022;78701022;78700951;78703103;78702816;78702816;78702816;78702816;78744150;78744150;78744895;78744083;78749178;78749178;78749178;78750641;78750396;78751637	+;+;+;+;+;+;+;+;+;+;+;+;+;+;+;+;+;+;+;+;+;+;+;+;+;+;+	4390	HNRNPA1 1YF vs Ctrl
38.9493	0.00181245	0.0302265	0.22747	0.999898	ENSMUSG00000038070.16	protein_coding	Cntln	chr4;chr4;chr4;chr4;chr4;chr4;chr4;chr4;chr4;chr4;chr4;chr4;chr4;chr4;chr4;chr4;chr4;chr4;chr4;chr4;chr4;chr4;chr4;chr4;chr4;chr4;chr4;chr4;chr4;chr4;chr4;chr4;chr4;chr4;chr4;chr4;chr4;chr4;chr4;chr4;chr4;chr4;chr4;chr4;chr4;chr4;chr4;chr4;chr4;chr4;chr4;chr4;chr4;chr4;chr4;chr4;chr4;chr4;chr4;chr4;chr4;chr4;chr4	84802546;84802641;84802702;84806880;84806880;84806880;84865795;84865795;84865795;84874513;84874513;84874513;84875237;84875237;84875237;84889368;84889368;84892100;84892100;84897561;84897561;84912866;84912866;84914692;84914692;84923160;84923160;84924642;84924642;84952025;84952025;84964540;84964540;84967841;84967841;84981415;84981418;84985717;84985717;84985894;84985894;85010874;85010874;85014987;85014987;85016341;85016586;85016586;85018495;85018495;85018495;85018951;85018951;85018951;85033502;85033502;85033502;85036679;85036679;85036679;85048879;85048879;85048879	84803061;84803061;84803061;84806968;84806968;84806968;84865879;84865879;84865879;84874647;84874647;84874647;84876745;84875416;84875416;84889501;84889501;84892262;84892262;84897758;84897758;84913018;84913018;84914817;84914817;84923281;84923281;84924761;84924761;84952125;84952125;84964631;84964631;84968373;84968373;84981592;84981592;84985810;84985810;84986117;84986117;85011065;85011065;85015084;85015084;85016712;85016712;85016712;85018632;85018632;85018632;85019136;85019136;85019136;85033687;85033687;85033687;85036756;85036756;85036756;85050155;85050154;85050158	+;+;+;+;+;+;+;+;+;+;+;+;+;+;+;+;+;+;+;+;+;+;+;+;+;+;+;+;+;+;+;+;+;+;+;+;+;+;+;+;+;+;+;+;+;+;+;+;+;+;+;+;+;+;+;+;+;+;+;+;+;+;+	7102	HNRNPA1 1YF vs Ctrl
43.7185	0.00156298	0.0260668	0.21312	0.999898	ENSMUSG00000020070.19	protein_coding	Rufy2	chr10;chr10;chr10;chr10;chr10;chr10;chr10;chr10;chr10;chr10;chr10;chr10;chr10;chr10;chr10;chr10;chr10;chr10;chr10;chr10;chr10;chr10;chr10;chr10;chr10;chr10;chr10;chr10;chr10;chr10;chr10;chr10;chr10;chr10;chr10;chr10;chr10;chr10;chr10;chr10;chr10;chr10;chr10;chr10;chr10;chr10;chr10;chr10;chr10;chr10;chr10;chr10;chr10;chr10;chr10;chr10;chr10;chr10;chr10;chr10;chr10;chr10;chr10;chr10;chr10;chr10;chr10;chr10;chr10;chr10;chr10;chr10;chr10;chr10;chr10;chr10;chr10;chr10;chr10;chr10;chr10;chr10;chr10	62816002;62816018;62816021;62816031;62816041;62816072;62817207;62818450;62818450;62818450;62818450;62818450;62818450;62818450;62824902;62824902;62824902;62824902;62824902;62824902;62824902;62826759;62826759;62826759;62826759;62828896;62828896;62828896;62828896;62828896;62829759;62829759;62829759;62829759;62829759;62830484;62830484;62830484;62830484;62830484;62831089;62831089;62831089;62831089;62833660;62833660;62833660;62833660;62833660;62833858;62833858;62833858;62833858;62833858;62836012;62836012;62836012;62836012;62836012;62837962;62837962;62837962;62837962;62837962;62838036;62838725;62838725;62838725;62840436;62840436;62842404;62842404;62842404;62843453;62843453;62843453;62845135;62845135;62847197;62847197;62847369;62847369;62852207	62816111;62816111;62816111;62816111;62816111;62816111;62817267;62818623;62818623;62818623;62818623;62818623;62818623;62818623;62824949;62825019;62825019;62825019;62825019;62825019;62826072;62826860;62826860;62826860;62826860;62829019;62829019;62829019;62829019;62829019;62829820;62829820;62829820;62829820;62829820;62830549;62830549;62830549;62830549;62830549;62831158;62831158;62831158;62831158;62833761;62833761;62833761;62833761;62833761;62833974;62833974;62833974;62833974;62833974;62836179;62836179;62836179;62836179;62836179;62837998;62838059;62838059;62838059;62838059;62838059;62840218;62840555;62840245;62840555;62840555;62842533;62842533;62842533;62843898;62843547;62843547;62845183;62845183;62847274;62847274;62847622;62849734;62852989	+;+;+;+;+;+;+;+;+;+;+;+;+;+;+;+;+;+;+;+;+;+;+;+;+;+;+;+;+;+;+;+;+;+;+;+;+;+;+;+;+;+;+;+;+;+;+;+;+;+;+;+;+;+;+;+;+;+;+;+;+;+;+;+;+;+;+;+;+;+;+;+;+;+;+;+;+;+;+;+;+;+;+	8108	HNRNPA1 1YF vs Ctrl
1.98664	0.00303424	0.0506228	0.235976	0.999898	MTD_17044	LTR	MTD_17044	chr6	56866834	56867187	+	354	HNRNPA1 1YF vs Ctrl
136.735	0.00141267	0.0235838	0.202846	0.999898	ENSMUSG00000032329.5	protein_coding	Hmg20a	chr9;chr9;chr9;chr9;chr9;chr9;chr9;chr9;chr9;chr9;chr9;chr9;chr9;chr9;chr9;chr9;chr9;chr9;chr9;chr9;chr9;chr9;chr9;chr9;chr9;chr9;chr9;chr9;chr9;chr9;chr9;chr9;chr9;chr9;chr9;chr9;chr9;chr9	56325893;56325928;56326099;56326104;56326108;56326114;56361641;56374642;56374642;56374642;56374642;56374642;56374642;56381815;56381815;56381815;56381815;56381815;56381815;56384466;56384466;56384466;56384466;56388882;56388882;56388882;56389892;56389892;56389892;56394900;56394900;56394900;56395898;56395898;56395898;56397106;56397106;56401817	56326215;56326215;56326215;56326215;56326215;56326215;56361753;56374734;56374734;56374734;56374734;56374734;56374734;56383401;56381959;56381826;56381959;56381959;56381959;56387306;56384678;56384678;56384678;56389014;56389014;56389014;56389923;56389923;56389923;56394975;56394975;56394975;56397565;56396113;56396113;56397609;56397248;56404220	+;+;+;+;+;+;+;+;+;+;+;+;+;+;+;+;+;+;+;+;+;+;+;+;+;+;+;+;+;+;+;+;+;+;+;+;+;+	9314	HNRNPA1 1YF vs Ctrl
217.423	0.0010004	0.0167022	0.165377	0.999898	ENSMUSG00000015733.14	protein_coding	Capza2	chr6;chr6;chr6;chr6;chr6;chr6;chr6;chr6;chr6;chr6;chr6;chr6;chr6;chr6;chr6;chr6;chr6;chr6;chr6;chr6;chr6;chr6;chr6;chr6;chr6;chr6;chr6;chr6;chr6;chr6;chr6;chr6;chr6;chr6;chr6;chr6;chr6;chr6;chr6;chr6;chr6;chr6;chr6;chr6;chr6	17636233;17636399;17636982;17637034;17637041;17637109;17637112;17648519;17648519;17648519;17648519;17648519;17650002;17650002;17650002;17650002;17650002;17650039;17654105;17654105;17654105;17654105;17654105;17654105;17656237;17656237;17656237;17656237;17656237;17656237;17657172;17657172;17660605;17660728;17660728;17660748;17662097;17662097;17662097;17665050;17665050;17665050;17665294;17665294;17665294	17636316;17636439;17637159;17637159;17637159;17637159;17637159;17648582;17648582;17648582;17648582;17648582;17650053;17650053;17650053;17650053;17650053;17650053;17654168;17654168;17654168;17654168;17654168;17654168;17656443;17656443;17656396;17659608;17656446;17656443;17657251;17657251;17660826;17660809;17660826;17660826;17662168;17662168;17662168;17665112;17665112;17665112;17665685;17665587;17666971	+;+;+;+;+;+;+;+;+;+;+;+;+;+;+;+;+;+;+;+;+;+;+;+;+;+;+;+;+;+;+;+;+;+;+;+;+;+;+;+;+;+;+;+;+	5890	HNRNPA1 1YF vs Ctrl
21.8937	0.00255106	0.0426017	0.243777	0.999898	ENSMUSG00000022272.18	protein_coding	Myo10	chr15;chr15;chr15;chr15;chr15;chr15;chr15;chr15;chr15;chr15;chr15;chr15;chr15;chr15;chr15;chr15;chr15;chr15;chr15;chr15;chr15;chr15;chr15;chr15;chr15;chr15;chr15;chr15;chr15;chr15;chr15;chr15;chr15;chr15;chr15;chr15;chr15;chr15;chr15;chr15;chr15;chr15;chr15;chr15;chr15;chr15;chr15;chr15;chr15;chr15;chr15;chr15;chr15;chr15;chr15;chr15;chr15;chr15;chr15;chr15;chr15;chr15;chr15;chr15;chr15;chr15;chr15;chr15;chr15;chr15;chr15;chr15;chr15;chr15;chr15;chr15;chr15;chr15;chr15;chr15;chr15;chr15;chr15;chr15;chr15;chr15;chr15;chr15;chr15;chr15;chr15;chr15;chr15;chr15;chr15;chr15;chr15;chr15;chr15;chr15;chr15;chr15;chr15;chr15;chr15;chr15;chr15;chr15;chr15;chr15;chr15;chr15;chr15;chr15;chr15;chr15;chr15;chr15;chr15;chr15;chr15;chr15;chr15;chr15	25622611;25622629;25622635;25666512;25666512;25674596;25701648;25701648;25701648;25701648;25713957;25714115;25714115;25714115;25722256;25722256;25722256;25722256;25723970;25723970;25723970;25723970;25725158;25725158;25725282;25725282;25726506;25726506;25732056;25732056;25734074;25734074;25736032;25736032;25736487;25736487;25736681;25736681;25737536;25737536;25738043;25738043;25739373;25739373;25742427;25742427;25742495;25744262;25744262;25744262;25752996;25753065;25758851;25758871;25768642;25774073;25776107;25776107;25776107;25776107;25776107;25776107;25776404;25776404;25776404;25776404;25776404;25778167;25778167;25778167;25778167;25778167;25778167;25778167;25779669;25779669;25779669;25779669;25779669;25779669;25779669;25780276;25780450;25780450;25780450;25780450;25780450;25781060;25781060;25781060;25781060;25781060;25783004;25783004;25785889;25785889;25793237;25793237;25795769;25795769;25797285;25797285;25799497;25799497;25800127;25800127;25801209;25801209;25803349;25803349;25804385;25804385;25805597;25805597;25806629;25806629;25807143;25807143;25807822;25807822;25810445;25810445;25812207;25812207	25623116;25623116;25623116;25666610;25666610;25674687;25702036;25701806;25701806;25701806;25714302;25714302;25714302;25714302;25722390;25722390;25722390;25722390;25724036;25724087;25724094;25724094;25725171;25725171;25725366;25725366;25726609;25726609;25732185;25732185;25734192;25734192;25736178;25736178;25736587;25736587;25736747;25736747;25737628;25737628;25738111;25738111;25739455;25739455;25742535;25742535;25742535;25744342;25744342;25744342;25753406;25753406;25759237;25759237;25768864;25774394;25776231;25776231;25776231;25776182;25776231;25776231;25776518;25776431;25776518;25776518;25776518;25778273;25778273;25778273;25778273;25778273;25778273;25778273;25779896;25779896;25779860;25779896;25779896;25779850;25779896;25780498;25780498;25780495;25780498;25780498;25780498;25781454;25781143;25781280;25781950;25781950;25783127;25783127;25786132;25786132;25793332;25793332;25795862;25795862;25797340;25797340;25799639;25799639;25800321;25800321;25801366;25801366;25803472;25803472;25804682;25804682;25805804;25805804;25806765;25806765;25807263;25807263;25808274;25808274;25810636;25810636;25813757;25813759	+;+;+;+;+;+;+;+;+;+;+;+;+;+;+;+;+;+;+;+;+;+;+;+;+;+;+;+;+;+;+;+;+;+;+;+;+;+;+;+;+;+;+;+;+;+;+;+;+;+;+;+;+;+;+;+;+;+;+;+;+;+;+;+;+;+;+;+;+;+;+;+;+;+;+;+;+;+;+;+;+;+;+;+;+;+;+;+;+;+;+;+;+;+;+;+;+;+;+;+;+;+;+;+;+;+;+;+;+;+;+;+;+;+;+;+;+;+;+;+;+;+;+;+	10122	HNRNPA1 1YF vs Ctrl
44.7702	0.00213723	0.0357011	0.240008	0.999898	ENSMUSG00000026036.18	protein_coding	Nif3l1	chr1;chr1;chr1;chr1;chr1;chr1;chr1;chr1;chr1;chr1;chr1;chr1;chr1;chr1;chr1;chr1;chr1;chr1;chr1;chr1;chr1;chr1;chr1;chr1;chr1;chr1;chr1;chr1;chr1;chr1;chr1;chr1;chr1;chr1;chr1	58484310;58484426;58484787;58484888;58486604;58486790;58486793;58486793;58486793;58486793;58488326;58488403;58489546;58489546;58489546;58489546;58489546;58491248;58491248;58491248;58491248;58492563;58494756;58494756;58494756;58494756;58496844;58496939;58496939;58496939;58496939;58500300;58500300;58500300;58520145	58484793;58484793;58484793;58484944;58486705;58487248;58487209;58487248;58487248;58487248;58488585;58488585;58489708;58489708;58489666;58489708;58489708;58491374;58491374;58491374;58491374;58495347;58494894;58494894;58494894;58494894;58497022;58496959;58497022;58497022;58497022;58500543;58501425;58502615;58520975	+;+;+;+;+;+;+;+;+;+;+;+;+;+;+;+;+;+;+;+;+;+;+;+;+;+;+;+;+;+;+;+;+;+;+	7763	HNRNPA1 1YF vs Ctrl
216.614	0.00107701	0.0179916	0.173365	0.999898	ENSMUSG00000043091.10	protein_coding	Tuba1c	chr15;chr15;chr15;chr15;chr15;chr15;chr15	98927772;98928202;98931975;98931975;98932330;98932330;98934916	98928305;98928305;98932197;98932197;98932478;98932783;98935991	+;+;+;+;+;+;+	2287	HNRNPA1 1YF vs Ctrl
39.8479	0.00168474	0.0281649	0.222272	0.999898	ENSMUSG00000047423.11	protein_coding	AI837181	chr19;chr19;chr19;chr19	5475172;5475185;5475965;5475979	5475336;5475336;5477341;5477341	+;+;+;+	1542	HNRNPA1 1YF vs Ctrl
36.1592	0.00204917	0.0342739	0.23842	0.999898	ENSMUSG00000035919.17	protein_coding	Bbs9	chr9;chr9;chr9;chr9;chr9;chr9;chr9;chr9;chr9;chr9;chr9;chr9;chr9;chr9;chr9;chr9;chr9;chr9;chr9;chr9;chr9;chr9;chr9;chr9;chr9;chr9;chr9;chr9;chr9;chr9;chr9;chr9;chr9;chr9;chr9;chr9;chr9;chr9;chr9;chr9;chr9;chr9;chr9;chr9;chr9;chr9;chr9;chr9;chr9;chr9;chr9;chr9;chr9;chr9;chr9;chr9;chr9;chr9;chr9;chr9;chr9;chr9;chr9;chr9;chr9;chr9;chr9;chr9;chr9;chr9;chr9;chr9;chr9;chr9;chr9;chr9;chr9;chr9;chr9;chr9;chr9;chr9;chr9;chr9;chr9;chr9;chr9;chr9;chr9;chr9;chr9;chr9;chr9;chr9;chr9;chr9;chr9;chr9;chr9;chr9;chr9;chr9;chr9;chr9;chr9;chr9;chr9;chr9;chr9;chr9;chr9;chr9;chr9;chr9;chr9;chr9;chr9;chr9;chr9;chr9;chr9;chr9;chr9;chr9;chr9;chr9;chr9;chr9;chr9;chr9;chr9;chr9;chr9;chr9;chr9;chr9;chr9;chr9;chr9;chr9;chr9	22387011;22387018;22387027;22387027;22387163;22387866;22387866;22387866;22400842;22402114;22402114;22402114;22402114;22402114;22402125;22408005;22408005;22408005;22408005;22408005;22408005;22415341;22415341;22415341;22415341;22415341;22415341;22423753;22425276;22425276;22425276;22425276;22425276;22425276;22425276;22479001;22479001;22479001;22479001;22479001;22485705;22486407;22486407;22486407;22486407;22486407;22486407;22489933;22489933;22489933;22489933;22489933;22489933;22490760;22490760;22490760;22490760;22490760;22490760;22540238;22540238;22540238;22540238;22540238;22546907;22546907;22546907;22546907;22546961;22550026;22550026;22550026;22550026;22550026;22555041;22555041;22555041;22555041;22555041;22555137;22557260;22557260;22557260;22557260;22557260;22557260;22559316;22559316;22565368;22566521;22566521;22566521;22566521;22566521;22566521;22569576;22570346;22570346;22570346;22570346;22570346;22570346;22582081;22582081;22582081;22582081;22582081;22582081;22590046;22590208;22590208;22590208;22590208;22590208;22590208;22705047;22705047;22705047;22705047;22705047;22705047;22723617;22723617;22723617;22723617;22723617;22723617;22798877;22798877;22798877;22798877;22798877;22798877;22799158;22799158;22799158;22799158;22799158;22799158;22799394;22799523	22387351;22387351;22387486;22387351;22387486;22387921;22387921;22387921;22400886;22402236;22402236;22402236;22402236;22402236;22402236;22408155;22408155;22408155;22408155;22408155;22408155;22415405;22415405;22415405;22415405;22415405;22415405;22423864;22425389;22425389;22425389;22425389;22425343;22425389;22425389;22479175;22479175;22479175;22479175;22479175;22485804;22486491;22486491;22486491;22486491;22486491;22486491;22490116;22490116;22490116;22490116;22490116;22490116;22490805;22490889;22490889;22490889;22490889;22490889;22540280;22540416;22540416;22540416;22540416;22546983;22546983;22546983;22546983;22546983;22550079;22550079;22550079;22550079;22550079;22555143;22555143;22555143;22555143;22555143;22555143;22557364;22557364;22557364;22557364;22557364;22557364;22559330;22559330;22565384;22566661;22566661;22566661;22566661;22566661;22566661;22570441;22570441;22570374;22570441;22570441;22570441;22570441;22582253;22582253;22582253;22582253;22582253;22582253;22590360;22591809;22590360;22590360;22590360;22590360;22590360;22705229;22705229;22705229;22705229;22705229;22705229;22723839;22723839;22723839;22723839;22723839;22723839;22798984;22798984;22798984;22798984;22798984;22798984;22799292;22799576;22799576;22799570;22799570;22799576;22799576;22799570	+;+;+;+;+;+;+;+;+;+;+;+;+;+;+;+;+;+;+;+;+;+;+;+;+;+;+;+;+;+;+;+;+;+;+;+;+;+;+;+;+;+;+;+;+;+;+;+;+;+;+;+;+;+;+;+;+;+;+;+;+;+;+;+;+;+;+;+;+;+;+;+;+;+;+;+;+;+;+;+;+;+;+;+;+;+;+;+;+;+;+;+;+;+;+;+;+;+;+;+;+;+;+;+;+;+;+;+;+;+;+;+;+;+;+;+;+;+;+;+;+;+;+;+;+;+;+;+;+;+;+;+;+;+;+;+;+;+;+;+;+	6243	HNRNPA1 1YF vs Ctrl
3.13778	0.00273473	0.0457476	0.242951	0.999898	MTA_Mm_14220	LTR	MTA_Mm_14220	chr16	95194698	95195092	+	395	HNRNPA1 1YF vs Ctrl
3.72808	0.00257198	0.043028	0.244523	0.999898	ENSMUSG00000090086.9	lncRNA	AI480526	chr5;chr5;chr5;chr5;chr5;chr5;chr5;chr5;chr5;chr5;chr5;chr5;chr5;chr5;chr5;chr5;chr5;chr5;chr5;chr5;chr5;chr5;chr5;chr5;chr5;chr5;chr5;chr5;chr5;chr5;chr5;chr5;chr5;chr5;chr5;chr5;chr5;chr5;chr5;chr5;chr5;chr5;chr5;chr5;chr5;chr5;chr5;chr5;chr5;chr5;chr5;chr5;chr5;chr5;chr5;chr5;chr5;chr5;chr5;chr5;chr5;chr5;chr5;chr5;chr5;chr5;chr5;chr5;chr5;chr5;chr5;chr5;chr5;chr5;chr5;chr5;chr5;chr5;chr5;chr5;chr5;chr5;chr5;chr5;chr5;chr5;chr5;chr5;chr5;chr5;chr5;chr5;chr5;chr5;chr5;chr5;chr5;chr5;chr5;chr5;chr5;chr5;chr5;chr5;chr5;chr5;chr5;chr5;chr5;chr5;chr5;chr5;chr5;chr5;chr5;chr5;chr5;chr5;chr5;chr5;chr5;chr5;chr5;chr5;chr5;chr5;chr5;chr5;chr5;chr5;chr5;chr5;chr5;chr5;chr5;chr5	123271786;123271786;123271786;123271786;123271786;123271786;123271786;123271789;123271790;123271790;123271790;123271790;123271790;123271790;123271790;123271790;123271790;123271790;123271790;123271790;123271790;123271790;123272355;123272395;123272395;123272395;123272395;123272395;123272395;123272395;123272395;123272395;123272395;123272395;123272395;123272526;123272677;123272687;123272687;123272687;123272687;123272687;123272687;123272687;123272687;123272687;123272687;123272687;123272687;123272687;123272687;123272687;123272687;123272687;123272884;123272884;123272884;123272906;123273252;123274289;123275259;123275534;123276014;123276014;123276018;123276018;123276018;123276018;123276018;123276018;123276018;123276018;123276018;123276018;123276018;123276018;123276018;123276018;123276018;123276018;123276018;123276018;123276018;123276018;123276018;123276018;123276018;123277030;123277030;123277030;123277030;123277030;123277433;123277782;123277782;123277932;123277932;123277932;123277932;123277932;123277932;123277932;123277932;123277932;123277932;123277932;123277932;123277932;123277932;123277932;123277932;123277932;123277932;123277932;123277932;123278850;123278850;123278850;123278850;123278850;123278850;123278850;123278850;123278850;123278850;123278850;123278850;123278850;123278850;123278850;123278850;123278850;123278850;123279082;123279082;123279082	123272136;123272136;123272955;123272136;123272493;123272493;123272493;123272136;123272136;123271907;123272136;123272136;123272493;123272493;123272136;123272493;123272136;123272136;123272136;123272493;123272493;123272464;123272493;123272493;123272490;123272493;123272464;123272493;123272490;123272493;123272493;123272493;123272493;123272493;123272493;123272955;123272780;123272780;123272780;123272780;123272780;123272780;123272780;123272780;123272780;123272780;123272780;123272780;123272780;123272780;123272780;123272780;123272780;123272780;123272955;123272955;123272955;123272955;123273579;123275517;123275750;123276129;123276129;123276129;123276129;123276129;123276129;123276129;123276129;123276083;123276129;123276129;123276129;123276129;123276129;123276129;123276129;123276129;123276129;123276129;123276129;123276129;123276129;123276129;123276129;123276172;123276129;123277410;123278036;123277147;123277148;123277191;123279414;123277818;123277818;123278352;123278036;123278036;123278036;123278036;123278036;123278036;123278036;123278036;123278036;123278036;123278036;123278036;123278794;123278036;123278036;123278036;123278036;123278036;123279148;123278992;123278992;123278992;123279151;123279151;123279151;123279151;123279151;123279151;123279151;123279151;123279151;123279150;123279158;123279151;123279151;123279151;123279151;123279152;123279139;123279729	-;-;-;-;-;-;-;-;-;-;-;-;-;-;-;-;-;-;-;-;-;-;-;-;-;-;-;-;-;-;-;-;-;-;-;-;-;-;-;-;-;-;-;-;-;-;-;-;-;-;-;-;-;-;-;-;-;-;-;-;-;-;-;-;-;-;-;-;-;-;-;-;-;-;-;-;-;-;-;-;-;-;-;-;-;-;-;-;-;-;-;-;-;-;-;-;-;-;-;-;-;-;-;-;-;-;-;-;-;-;-;-;-;-;-;-;-;-;-;-;-;-;-;-;-;-;-;-;-;-;-;-;-;-;-;-	6082	HNRNPA1 1YF vs Ctrl
8.88984	0.00258077	0.0431777	0.244503	0.999898	ENSMUSG00000073988.14	protein_coding	Ttpa	chr4;chr4;chr4;chr4;chr4;chr4;chr4;chr4;chr4;chr4;chr4;chr4;chr4;chr4;chr4;chr4;chr4;chr4;chr4	20007938;20008007;20008210;20008357;20008428;20014631;20014631;20014631;20014631;20021192;20021192;20021192;20021192;20023785;20023785;20023785;20028408;20028408;20028408	20007961;20008346;20008346;20008643;20008643;20014784;20014784;20014784;20014784;20021385;20021385;20021312;20021385;20023895;20023894;20023895;20030785;20030470;20030785	+;+;+;+;+;+;+;+;+;+;+;+;+;+;+;+;+;+;+	3488	HNRNPA1 1YF vs Ctrl
1.65433	0.00166596	0.0278797	0.221839	0.999898	ervgrp|MT2_Mm|MERVL_2A-int|ORR1A3-int|MT2_Mm_144	LTR	ervgrp|MT2_Mm|MERVL_2A-int|ORR1A3-int|MT2_Mm_144	chr15;chr15;chr15;chr15;chr15;chr15;chr15	81029669;81030162;81030876;81035442;81035460;81035536;81035574	81030161;81030875;81035441;81035459;81035535;81035573;81036066	+;+;+;+;+;+;+	6398	HNRNPA1 1YF vs Ctrl
31.5746	0.00242656	0.040633	0.245113	0.999898	ENSMUSG00000036046.15	protein_coding	5031439G07Rik	chr15;chr15;chr15;chr15;chr15;chr15;chr15;chr15;chr15;chr15;chr15;chr15;chr15;chr15;chr15;chr15;chr15;chr15;chr15;chr15;chr15;chr15;chr15;chr15;chr15;chr15;chr15;chr15;chr15;chr15;chr15;chr15	84828137;84829921;84832201;84833752;84833752;84833752;84834813;84834813;84834813;84837331;84837331;84838103;84838103;84838103;84839591;84839591;84839591;84839847;84839847;84839847;84839889;84840007;84840007;84840007;84840007;84844671;84844671;84844671;84844671;84871810;84871810;84872711	84833479;84833479;84833479;84833910;84833910;84833910;84837522;84834975;84834975;84837522;84837522;84838243;84838243;84838243;84839692;84839692;84839692;84839924;84839924;84839924;84839924;84840129;84840129;84840129;84840129;84844822;84845184;84844822;84844822;84872201;84872172;84872752	-;-;-;-;-;-;-;-;-;-;-;-;-;-;-;-;-;-;-;-;-;-;-;-;-;-;-;-;-;-;-;-	9604	HNRNPA1 1YF vs Ctrl
59.8269	0.00207081	0.0346772	0.23974	0.999898	ENSMUSG00000047434.15	protein_coding	Xxylt1	chr16;chr16;chr16;chr16;chr16;chr16;chr16;chr16;chr16;chr16;chr16;chr16;chr16;chr16	30773962;30776279;30826532;30826532;30826568;30826610;30869450;30869450;30869450;30869450;30880145;30886510;30888483;30899653	30776552;30776552;30826664;30826664;30826664;30826664;30869597;30869597;30869597;30869597;30880245;30886671;30888644;30900250	-;-;-;-;-;-;-;-;-;-;-;-;-;-	3895	HNRNPA1 1YF vs Ctrl
1.43662	0.00321007	0.0537589	0.232155	0.999898	ORR1D1_12963	LTR	ORR1D1_12963	chr11	54643961	54644295	+	335	HNRNPA1 1YF vs Ctrl
27.7933	0.0027718	0.0464237	0.242903	0.999898	ENSMUSG00000001663.11	protein_coding	Gstt1	chr10;chr10;chr10;chr10;chr10;chr10;chr10;chr10;chr10;chr10;chr10;chr10;chr10	75619647;75619818;75622629;75622629;75622629;75629911;75629911;75629911;75632877;75632877;75632877;75633514;75634219	75620067;75620067;75622805;75622805;75622805;75630061;75630061;75630061;75632964;75633403;75632964;75633565;75634418	-;-;-;-;-;-;-;-;-;-;-;-;-	1528	HNRNPA1 1YF vs Ctrl
140.204	0.00131298	0.0219915	0.196817	0.999898	ENSMUSG00000061838.8	protein_coding	Suclg2	chr6;chr6;chr6;chr6;chr6;chr6;chr6;chr6;chr6;chr6;chr6;chr6;chr6;chr6;chr6;chr6;chr6;chr6;chr6;chr6;chr6;chr6;chr6;chr6;chr6;chr6;chr6;chr6;chr6;chr6;chr6;chr6;chr6;chr6	95449990;95451123;95474578;95474578;95543365;95543365;95543466;95546553;95546553;95546553;95556120;95556120;95556120;95563921;95563921;95563921;95565919;95565919;95565919;95571641;95571641;95571664;95572635;95572635;95572635;95620913;95631732;95632439;95632439;95632439;95634375;95669468;95695670;95695670	95452145;95452145;95474698;95474698;95543507;95543507;95543507;95546714;95546714;95546714;95556216;95556216;95556216;95564010;95564010;95564010;95566071;95566071;95566071;95571731;95571731;95571731;95572734;95572734;95572734;95620990;95632580;95632580;95632580;95632580;95634449;95669863;95695781;95695781	-;-;-;-;-;-;-;-;-;-;-;-;-;-;-;-;-;-;-;-;-;-;-;-;-;-;-;-;-;-;-;-;-;-	4623	HNRNPA1 1YF vs Ctrl
120.183	0.00162033	0.0271407	0.219653	0.999898	ENSMUSG00000027367.17	protein_coding	Stard7	chr2;chr2;chr2;chr2;chr2;chr2;chr2;chr2;chr2;chr2;chr2;chr2;chr2;chr2;chr2;chr2;chr2;chr2;chr2;chr2;chr2;chr2;chr2;chr2;chr2;chr2;chr2;chr2;chr2;chr2;chr2;chr2;chr2;chr2;chr2;chr2;chr2;chr2;chr2	127112138;127112149;127112468;127112624;127112654;127126015;127126015;127126015;127126015;127126154;127126452;127126452;127126452;127126452;127131995;127132692;127132692;127132692;127132878;127132878;127132878;127134029;127134031;127134071;127134071;127134071;127134071;127137404;127137404;127137404;127137404;127137404;127137404;127139027;127139027;127139027;127139027;127139027;127139192	127112221;127112800;127112800;127112800;127112800;127126223;127126501;127126223;127126223;127126223;127127625;127126501;127126504;127126501;127132960;127132802;127132802;127132802;127132960;127132960;127132960;127134170;127134170;127134170;127134170;127134170;127134170;127137488;127137488;127137488;127137762;127137488;127137488;127139233;127139258;127139105;127140852;127140852;127139287	+;+;+;+;+;+;+;+;+;+;+;+;+;+;+;+;+;+;+;+;+;+;+;+;+;+;+;+;+;+;+;+;+;+;+;+;+;+;+	5567	HNRNPA1 1YF vs Ctrl
9.16523	0.00321788	0.0538999	0.231964	0.999898	ENSMUSG00000041161.9	protein_coding	Otud3	chr4;chr4;chr4;chr4;chr4;chr4;chr4;chr4	138622690;138624027;138624868;138625318;138629163;138632468;138636793;138640921	138623225;138624208;138624964;138625449;138629285;138632580;138636941;138641256	-;-;-;-;-;-;-;-	1668	HNRNPA1 1YF vs Ctrl
84.4696	0.0013636	0.0228491	0.201324	0.999898	ENSMUSG00000040782.13	protein_coding	Cop1	chr1;chr1;chr1;chr1;chr1;chr1;chr1;chr1;chr1;chr1;chr1;chr1;chr1;chr1;chr1;chr1;chr1;chr1;chr1;chr1;chr1;chr1;chr1;chr1;chr1;chr1;chr1;chr1;chr1;chr1;chr1;chr1;chr1;chr1;chr1;chr1;chr1;chr1;chr1;chr1;chr1;chr1;chr1;chr1;chr1;chr1;chr1;chr1;chr1;chr1;chr1;chr1;chr1;chr1;chr1;chr1;chr1;chr1;chr1;chr1;chr1;chr1;chr1;chr1;chr1;chr1;chr1;chr1;chr1;chr1;chr1;chr1;chr1;chr1;chr1;chr1;chr1;chr1;chr1;chr1	159059890;159059896;159060218;159060260;159067131;159067132;159067132;159067132;159067132;159072159;159072159;159072159;159072159;159072370;159076772;159076772;159076772;159076772;159076772;159076818;159077593;159077593;159077593;159077593;159077593;159077593;159080118;159080118;159080118;159080118;159086238;159094304;159094327;159094327;159094327;159094327;159094327;159095679;159095679;159095679;159095679;159105659;159105659;159105659;159105659;159112118;159112118;159112118;159112118;159116475;159116475;159116475;159116475;159134143;159134143;159134143;159134207;159134218;159135980;159135980;159135980;159135980;159136005;159136453;159136453;159136453;159136453;159147294;159147294;159147318;159148564;159152487;159152487;159152487;159154647;159156172;159169926;159170377;159172391;159172391	159060420;159060420;159060420;159060420;159067191;159067191;159067191;159067191;159067191;159072256;159072256;159072256;159072256;159072410;159076848;159076836;159076836;159076836;159076848;159076836;159077712;159077712;159077712;159077712;159077689;159077712;159080186;159080186;159080186;159080186;159086312;159101302;159094386;159094556;159094386;159094386;159094386;159095755;159095755;159095755;159095755;159105716;159105716;159105716;159105716;159112232;159112232;159112232;159112232;159116610;159116610;159116589;159116610;159134286;159134168;159134286;159134286;159134286;159136088;159136088;159136059;159136088;159136088;159136534;159136655;159136534;159136534;159147410;159147410;159147410;159153524;159152676;159152597;159152604;159154771;159156332;159170421;159170421;159172670;159175210	+;+;+;+;+;+;+;+;+;+;+;+;+;+;+;+;+;+;+;+;+;+;+;+;+;+;+;+;+;+;+;+;+;+;+;+;+;+;+;+;+;+;+;+;+;+;+;+;+;+;+;+;+;+;+;+;+;+;+;+;+;+;+;+;+;+;+;+;+;+;+;+;+;+;+;+;+;+;+;+	17516	HNRNPA1 1YF vs Ctrl
61.6008	0.00146802	0.0246036	0.209608	0.999898	ENSMUSG00000033721.17	protein_coding	Vav3	chr3;chr3;chr3;chr3;chr3;chr3;chr3;chr3;chr3;chr3;chr3;chr3;chr3;chr3;chr3;chr3;chr3;chr3;chr3;chr3;chr3;chr3;chr3;chr3;chr3;chr3;chr3;chr3;chr3;chr3;chr3;chr3;chr3;chr3;chr3;chr3;chr3;chr3;chr3;chr3;chr3;chr3;chr3;chr3;chr3;chr3;chr3;chr3;chr3;chr3;chr3;chr3;chr3;chr3;chr3;chr3;chr3;chr3;chr3;chr3;chr3;chr3;chr3;chr3;chr3;chr3;chr3;chr3	109247969;109247999;109248422;109331307;109331307;109331307;109349318;109402094;109402094;109402100;109404204;109404204;109404204;109408694;109408694;109408694;109410726;109410726;109410726;109413712;109413712;109416100;109416100;109418202;109418202;109423304;109423304;109426749;109426749;109428757;109428757;109433185;109433185;109434730;109434730;109435591;109435591;109470059;109470059;109470420;109470420;109481223;109481422;109485635;109485635;109535347;109535347;109554840;109554988;109554988;109554988;109559102;109559102;109559102;109564558;109564558;109564558;109565238;109565238;109565238;109571620;109571620;109571620;109590122;109590122;109590122;109590884;109590884	109248558;109248558;109248558;109331423;109331423;109331423;109349528;109402152;109402152;109402152;109404269;109404269;109404269;109408802;109408802;109408802;109411012;109410818;109410818;109413780;109413780;109416203;109416203;109418301;109418301;109423399;109423399;109426817;109426817;109428843;109428843;109433270;109433270;109434862;109434862;109435700;109435700;109470160;109470160;109470857;109470520;109481447;109481447;109485680;109485680;109535483;109535483;109554884;109555053;109555053;109555053;109559136;109559136;109559136;109564674;109564674;109564674;109565325;109565325;109565325;109571749;109571749;109571749;109590219;109590273;109590273;109593010;109593014	+;+;+;+;+;+;+;+;+;+;+;+;+;+;+;+;+;+;+;+;+;+;+;+;+;+;+;+;+;+;+;+;+;+;+;+;+;+;+;+;+;+;+;+;+;+;+;+;+;+;+;+;+;+;+;+;+;+;+;+;+;+;+;+;+;+;+;+	6005	HNRNPA1 1YF vs Ctrl
178.687	0.00122057	0.0204712	0.189498	0.999898	ENSMUSG00000038884.15	protein_coding	Shfl	chr9;chr9;chr9;chr9;chr9;chr9;chr9;chr9;chr9;chr9;chr9;chr9;chr9;chr9;chr9;chr9;chr9;chr9;chr9;chr9;chr9;chr9;chr9;chr9;chr9;chr9;chr9;chr9	20779938;20779954;20779976;20780573;20780626;20780626;20780626;20780900;20780900;20780900;20780900;20781058;20782068;20782493;20782493;20782672;20782672;20782672;20782672;20784164;20784164;20784164;20784164;20784406;20784406;20784838;20784838;20784838	20780232;20780232;20780232;20780749;20780749;20780749;20780749;20780949;20780949;20782531;20780949;20781391;20782531;20782531;20782531;20782821;20782821;20782821;20782821;20784417;20784560;20784267;20784267;20784560;20784560;20785067;20785603;20785603	+;+;+;+;+;+;+;+;+;+;+;+;+;+;+;+;+;+;+;+;+;+;+;+;+;+;+;+	3417	HNRNPA1 1YF vs Ctrl
6.96641	0.00264377	0.044351	0.245231	0.999898	RMER6A_981	LTR	RMER6A_981	chr4	146503728	146504496	-	769	HNRNPA1 1YF vs Ctrl
1.1554	0.0022848	0.0383488	0.245251	0.999898	ID_B1_13082	SINE	ID_B1_13082	chr2	90603903	90604119	-	217	HNRNPA1 1YF vs Ctrl
37.9413	0.00200766	0.0337	0.239267	0.999898	ENSMUSG00000040195.12	protein_coding	Nemp1	chr10;chr10;chr10;chr10;chr10;chr10;chr10;chr10;chr10;chr10;chr10;chr10;chr10;chr10;chr10;chr10;chr10;chr10;chr10;chr10;chr10;chr10;chr10;chr10;chr10;chr10;chr10;chr10;chr10;chr10;chr10;chr10;chr10	127502770;127502992;127503013;127503035;127504287;127504287;127504295;127512509;127512933;127512935;127514803;127524102;127524102;127524102;127525094;127525094;127525094;127526730;127526730;127526730;127528837;127528837;127528837;127529353;127529353;127529353;127530298;127530298;127530298;127531238;127531238;127532097;127532097	127502987;127503252;127503252;127503252;127504720;127504426;127504431;127512697;127513096;127513096;127515004;127524217;127524217;127524217;127525313;127525313;127525313;127526802;127526802;127526802;127528930;127528930;127528930;127529467;127529467;127529467;127530523;127531037;127530523;127531411;127531411;127536918;127532809	+;+;+;+;+;+;+;+;+;+;+;+;+;+;+;+;+;+;+;+;+;+;+;+;+;+;+;+;+;+;+;+;+	7822	HNRNPA1 1YF vs Ctrl
32.9253	0.00170025	0.0285489	0.225971	0.999898	ENSMUSG00000025245.15	protein_coding	Lztfl1	chr9;chr9;chr9;chr9;chr9;chr9;chr9;chr9;chr9;chr9;chr9;chr9;chr9;chr9;chr9;chr9;chr9;chr9;chr9;chr9;chr9;chr9;chr9;chr9;chr9;chr9;chr9;chr9;chr9;chr9;chr9;chr9;chr9;chr9;chr9;chr9;chr9;chr9;chr9;chr9;chr9;chr9;chr9;chr9;chr9;chr9;chr9;chr9;chr9;chr9;chr9;chr9;chr9;chr9;chr9;chr9;chr9;chr9;chr9;chr9;chr9;chr9;chr9;chr9;chr9;chr9	123523481;123526077;123526077;123526077;123529118;123529935;123529935;123529935;123529935;123531190;123531190;123531190;123531190;123531190;123535226;123536974;123536974;123536974;123536974;123536974;123536974;123537138;123537138;123537138;123537138;123537138;123537138;123538619;123538619;123538619;123538619;123538619;123538619;123539345;123539603;123540101;123540101;123540101;123540101;123540101;123540101;123541223;123541495;123541495;123541495;123541495;123541495;123541495;123541544;123541548;123543415;123543951;123544365;123544365;123544365;123544365;123544365;123546096;123546591;123546591;123546591;123546591;123546591;123546591;123546591;123546591	123529168;123529168;123529168;123529168;123529168;123530038;123530038;123530038;123530038;123531366;123531366;123531366;123531366;123531366;123537051;123537051;123537051;123537051;123537051;123537051;123537051;123537234;123537203;123537203;123537203;123537203;123537203;123538690;123538690;123538690;123538690;123538690;123538690;123539476;123541417;123540161;123540161;123540161;123540161;123540161;123540161;123541689;123541689;123541690;123541689;123541689;123541689;123541689;123541689;123541689;123543517;123544489;123544489;123544489;123544485;123544489;123544489;123546249;123546647;123546614;123546612;123546762;123546618;123546690;123546593;123546690	-;-;-;-;-;-;-;-;-;-;-;-;-;-;-;-;-;-;-;-;-;-;-;-;-;-;-;-;-;-;-;-;-;-;-;-;-;-;-;-;-;-;-;-;-;-;-;-;-;-;-;-;-;-;-;-;-;-;-;-;-;-;-;-;-;-	11152	HNRNPA1 1YF vs Ctrl
1.56213	0.00343859	0.0577426	0.225044	0.999898	RCHARR1_5211_5212	DNA	RCHARR1_5211_5212	chr14;chr14;chr14	98357018;98357736;98357748	98357735;98357747;98357903	-;-;-	886	HNRNPA1 1YF vs Ctrl
1.45226	0.00455551	0.0765617	0.180814	0.999898	MLT1E3_847	LTR	MLT1E3_847	chr16	49698307	49698883	-	577	HNRNPA1 1YF vs Ctrl
156.124	0.00132434	0.0222721	0.200414	0.999898	ENSMUSG00000024587.11	protein_coding	Nars	chr18;chr18;chr18;chr18;chr18;chr18;chr18;chr18;chr18;chr18;chr18;chr18;chr18;chr18;chr18;chr18;chr18;chr18;chr18;chr18;chr18;chr18;chr18;chr18;chr18;chr18;chr18;chr18;chr18;chr18;chr18;chr18;chr18;chr18;chr18;chr18;chr18;chr18;chr18;chr18;chr18;chr18;chr18;chr18;chr18;chr18;chr18;chr18;chr18;chr18;chr18;chr18;chr18;chr18;chr18;chr18;chr18;chr18;chr18;chr18;chr18;chr18;chr18;chr18;chr18;chr18;chr18;chr18;chr18;chr18;chr18;chr18;chr18;chr18;chr18;chr18;chr18;chr18;chr18;chr18;chr18;chr18;chr18;chr18;chr18;chr18;chr18;chr18;chr18;chr18;chr18;chr18;chr18;chr18;chr18;chr18;chr18;chr18;chr18;chr18;chr18;chr18;chr18;chr18;chr18;chr18;chr18;chr18;chr18;chr18;chr18;chr18;chr18;chr18;chr18;chr18;chr18;chr18;chr18;chr18;chr18;chr18;chr18;chr18;chr18;chr18;chr18;chr18;chr18;chr18;chr18;chr18;chr18;chr18;chr18;chr18;chr18;chr18;chr18;chr18;chr18;chr18;chr18;chr18;chr18;chr18;chr18;chr18;chr18;chr18;chr18;chr18;chr18;chr18;chr18;chr18;chr18;chr18	64632718;64632726;64632726;64632729;64633284;64633289;64633589;64633974;64634374;64634374;64634374;64634374;64634374;64634374;64634374;64634374;64634815;64634815;64634815;64634815;64634815;64634815;64636579;64636579;64636579;64636579;64636579;64636579;64636579;64637314;64637409;64637409;64637409;64637409;64637409;64637409;64637409;64637919;64637919;64637919;64637919;64637919;64637919;64637919;64637919;64637987;64638096;64638112;64638228;64638228;64638228;64638228;64638228;64638228;64638228;64638228;64638228;64638228;64638265;64638300;64640843;64640843;64640843;64640843;64640843;64640843;64640843;64640843;64640843;64640843;64640843;64640843;64640843;64642316;64642316;64642316;64642316;64642316;64642316;64642316;64642316;64642316;64642316;64642316;64642316;64643524;64643524;64643524;64643524;64643524;64643524;64643524;64643524;64643524;64643524;64643524;64643524;64644682;64644682;64644682;64644682;64644682;64644682;64644682;64644682;64644682;64644682;64644682;64644682;64644856;64644856;64644856;64644856;64644856;64644856;64644856;64644856;64644856;64644856;64644856;64644856;64644856;64645055;64645055;64645055;64645055;64645055;64645055;64645055;64645055;64645055;64645055;64645055;64647886;64648397;64648397;64648397;64648397;64648397;64648397;64648397;64648397;64648397;64648397;64648397;64648723;64649487;64649487;64649487;64649487;64649487;64649487;64649487;64649487;64649487;64649487;64649487;64649558	64633720;64633720;64633720;64633720;64633720;64633720;64633720;64634155;64634505;64634505;64634946;64634505;64634505;64634505;64635026;64634505;64634946;64634946;64634946;64634946;64634946;64634946;64636692;64636692;64636692;64636692;64636692;64636692;64636692;64637544;64637544;64637544;64637544;64637544;64637544;64637544;64637544;64638121;64638118;64638118;64638118;64638118;64638118;64638118;64638118;64638118;64638449;64638118;64638449;64638449;64638449;64638449;64638449;64638449;64638449;64638449;64638449;64638449;64638449;64638449;64640929;64640929;64640929;64640929;64640929;64640929;64640929;64640929;64640929;64640929;64640929;64640929;64640929;64642386;64642386;64642386;64642386;64642386;64642386;64642386;64642386;64642386;64642386;64642386;64642386;64643602;64643602;64643602;64643602;64643602;64643602;64643602;64643602;64643602;64643602;64643602;64643602;64644771;64644771;64644771;64644771;64644771;64644771;64644771;64644771;64644771;64644771;64644771;64644771;64644948;64644948;64644969;64644948;64644948;64644948;64644948;64644948;64644948;64644969;64644948;64644948;64644948;64645120;64645120;64645120;64645120;64645120;64645120;64645120;64645120;64645120;64645120;64645120;64647935;64648479;64648476;64648476;64648479;64648476;64648479;64648479;64648479;64648476;64648476;64648479;64649570;64649551;64649579;64649616;64649569;64649586;64649497;64649508;64649626;64649679;64649550;64649723;64649599	-;-;-;-;-;-;-;-;-;-;-;-;-;-;-;-;-;-;-;-;-;-;-;-;-;-;-;-;-;-;-;-;-;-;-;-;-;-;-;-;-;-;-;-;-;-;-;-;-;-;-;-;-;-;-;-;-;-;-;-;-;-;-;-;-;-;-;-;-;-;-;-;-;-;-;-;-;-;-;-;-;-;-;-;-;-;-;-;-;-;-;-;-;-;-;-;-;-;-;-;-;-;-;-;-;-;-;-;-;-;-;-;-;-;-;-;-;-;-;-;-;-;-;-;-;-;-;-;-;-;-;-;-;-;-;-;-;-;-;-;-;-;-;-;-;-;-;-;-;-;-;-;-;-;-;-;-;-	4355	HNRNPA1 1YF vs Ctrl
139.689	0.00144136	0.0242473	0.210048	0.999898	ENSMUSG00000038712.17	protein_coding	Mindy1	chr3;chr3;chr3;chr3;chr3;chr3;chr3;chr3;chr3;chr3;chr3;chr3;chr3;chr3;chr3;chr3;chr3;chr3;chr3;chr3;chr3;chr3;chr3;chr3;chr3;chr3;chr3;chr3;chr3;chr3;chr3;chr3;chr3;chr3;chr3;chr3;chr3;chr3;chr3;chr3;chr3;chr3;chr3;chr3;chr3;chr3;chr3;chr3;chr3;chr3;chr3;chr3;chr3;chr3;chr3;chr3;chr3;chr3;chr3;chr3	95188656;95188728;95188798;95189156;95189994;95189994;95189994;95189994;95190231;95190255;95190255;95190526;95190542;95190542;95190913;95191896;95193150;95193510;95194007;95194007;95194956;95194956;95194956;95194956;95194956;95194956;95194956;95195259;95198333;95198333;95198333;95198333;95198791;95198791;95198791;95198791;95199297;95199436;95199436;95199436;95199936;95199936;95199936;95199936;95200936;95200936;95200936;95200936;95202106;95202106;95202106;95202106;95202584;95202611;95202611;95202611;95202962;95202962;95202962;95202962	95188922;95188922;95188935;95189242;95190055;95190055;95193274;95190055;95190936;95190936;95190936;95190936;95190827;95190936;95190936;95192168;95193243;95193595;95194183;95194183;95195325;95195271;95195711;95195147;95195711;95195711;95195147;95195711;95198390;95198390;95198390;95198390;95198855;95199118;95198855;95198855;95199594;95199594;95199594;95199594;95200038;95200038;95200038;95200038;95201078;95201078;95201078;95201078;95202297;95202297;95202297;95202297;95202736;95202736;95202736;95202736;95203472;95203474;95203477;95203477	+;+;+;+;+;+;+;+;+;+;+;+;+;+;+;+;+;+;+;+;+;+;+;+;+;+;+;+;+;+;+;+;+;+;+;+;+;+;+;+;+;+;+;+;+;+;+;+;+;+;+;+;+;+;+;+;+;+;+;+	6458	HNRNPA1 1YF vs Ctrl
56.6427	0.00153647	0.0258484	0.216989	0.999898	ENSMUSG00000033530.9	protein_coding	Ttc7b	chr12;chr12;chr12;chr12;chr12;chr12;chr12;chr12;chr12;chr12;chr12;chr12;chr12;chr12;chr12;chr12;chr12;chr12;chr12;chr12;chr12;chr12;chr12;chr12;chr12;chr12;chr12;chr12;chr12;chr12;chr12;chr12;chr12;chr12;chr12;chr12;chr12;chr12;chr12;chr12;chr12;chr12;chr12;chr12;chr12;chr12;chr12;chr12;chr12;chr12;chr12;chr12;chr12;chr12;chr12;chr12;chr12;chr12;chr12;chr12;chr12;chr12;chr12;chr12;chr12;chr12;chr12;chr12;chr12;chr12;chr12;chr12;chr12;chr12;chr12;chr12;chr12;chr12;chr12;chr12;chr12	100267029;100267084;100267502;100267869;100267921;100291803;100291803;100291803;100291803;100291803;100298838;100298838;100298838;100298838;100298838;100304201;100306756;100306756;100310091;100314195;100314195;100314195;100321262;100321262;100321262;100339803;100339803;100342435;100342435;100348380;100348380;100349892;100350406;100350406;100352115;100352115;100352115;100353370;100353370;100353443;100362831;100369616;100369616;100369616;100369616;100373259;100373259;100373259;100373259;100381394;100381394;100381394;100381394;100385751;100385751;100385751;100385751;100412014;100412215;100413119;100413119;100413119;100413119;100413119;100432439;100432439;100432439;100432439;100432439;100461531;100461531;100461531;100461531;100466053;100466335;100466335;100466335;100486830;100486830;100486830;100486830	100268029;100268029;100268029;100268029;100268029;100292005;100292005;100292005;100292005;100292005;100298978;100298978;100299168;100298978;100298978;100304555;100306806;100306806;100310252;100314292;100314292;100314292;100321374;100321378;100321378;100339963;100339963;100342507;100342507;100348437;100348437;100350523;100350523;100350523;100352159;100352219;100352219;100353453;100353453;100353453;100364925;100369753;100369753;100369753;100369753;100373322;100373322;100373322;100373322;100381566;100381566;100381566;100381566;100385829;100385829;100385829;100385829;100412238;100412238;100413240;100413240;100413240;100413240;100413240;100432569;100432569;100432557;100432569;100432569;100461665;100461699;100461699;100461699;100466489;100466489;100466489;100466489;100487081;100487051;100486950;100487085	-;-;-;-;-;-;-;-;-;-;-;-;-;-;-;-;-;-;-;-;-;-;-;-;-;-;-;-;-;-;-;-;-;-;-;-;-;-;-;-;-;-;-;-;-;-;-;-;-;-;-;-;-;-;-;-;-;-;-;-;-;-;-;-;-;-;-;-;-;-;-;-;-;-;-;-;-;-;-;-;-	7320	HNRNPA1 1YF vs Ctrl
315.637	0.000841313	0.0141577	0.153197	0.999898	ENSMUSG00000020612.17	protein_coding	Prkar1a	chr11;chr11;chr11;chr11;chr11;chr11;chr11;chr11;chr11;chr11;chr11;chr11;chr11;chr11;chr11;chr11;chr11;chr11;chr11;chr11;chr11;chr11;chr11;chr11;chr11;chr11;chr11;chr11;chr11;chr11;chr11;chr11	109540231;109540231;109541267;109541401;109541747;109544605;109544605;109544605;109544605;109550825;109550825;109550825;109551861;109551861;109551861;109552114;109552114;109552114;109553102;109553102;109553775;109553775;109555585;109555585;109556691;109556691;109556770;109557470;109557470;109557470;109558256;109558256	109540353;109540353;109541450;109541450;109541899;109544787;109544787;109544787;109544787;109550995;109550995;109550995;109551952;109551952;109551952;109552175;109552579;109552175;109553148;109553148;109553933;109553933;109555645;109555645;109556812;109556812;109556812;109557802;109557551;109557551;109560482;109560482	+;+;+;+;+;+;+;+;+;+;+;+;+;+;+;+;+;+;+;+;+;+;+;+;+;+;+;+;+;+;+;+	4321	HNRNPA1 1YF vs Ctrl
23.8162	0.00274574	0.046216	0.245345	0.999898	ENSMUSG00000075419.5	protein_coding	Dolk	chr2	30174243	30176346	-	2104	HNRNPA1 1YF vs Ctrl
1.38553	0.00289442	0.0487263	0.242547	0.999898	MTD_25837_25838	LTR	MTD_25837_25838	chr9;chr9;chr9	72628096;72628252;72628263	72628251;72628262;72628362	+;+;+	267	HNRNPA1 1YF vs Ctrl
34.3155	0.00190565	0.032084	0.23746	0.999898	ENSMUSG00000032643.13	protein_coding	Fhl3	chr4;chr4;chr4;chr4;chr4;chr4;chr4;chr4;chr4;chr4;chr4;chr4;chr4;chr4;chr4;chr4;chr4	124594494;124594512;124594513;124599406;124599406;124599406;124599677;124599677;124599677;124601047;124601047;124601310;124601310;124601310;124601609;124601609;124601609	124594644;124594644;124594644;124599582;124599582;124599582;124599851;124599851;124599851;124601216;124601216;124601523;124601523;124601496;124602404;124601870;124601887	+;+;+;+;+;+;+;+;+;+;+;+;+;+;+;+;+	1683	HNRNPA1 1YF vs Ctrl
1.60935	0.00336702	0.0567161	0.228452	0.999898	RLTR13B4_242	LTR	RLTR13B4_242	chr17	8171935	8172788	-	854	HNRNPA1 1YF vs Ctrl
28.3244	0.00154929	0.0261009	0.218791	0.999898	ENSMUSG00000066442.18	protein_coding	Mthfs	chr9;chr9;chr9;chr9;chr9;chr9;chr9;chr9;chr9;chr9;chr9;chr9;chr9;chr9;chr9;chr9;chr9;chr9;chr9;chr9;chr9;chr9;chr9;chr9;chr9;chr9;chr9;chr9;chr9;chr9;chr9;chr9;chr9;chr9;chr9;chr9;chr9;chr9;chr9;chr9	89092729;89093210;89093210;89093436;89093437;89093439;89093453;89093457;89093464;89094587;89096465;89096999;89097262;89097262;89097262;89097262;89097262;89097262;89097444;89100507;89108224;89108224;89108224;89108224;89117725;89117725;89117924;89117975;89121895;89121895;89121895;89121895;89121895;89121895;89121895;89214809;89214869;89216321;89244733;89256240	89092874;89093364;89093364;89093534;89093534;89093534;89093534;89093534;89093534;89095309;89096534;89097523;89097523;89097523;89097523;89097523;89097523;89097523;89097523;89100570;89109331;89108440;89108511;89108440;89117797;89117797;89117966;89118174;89122223;89122244;89122024;89122279;89122293;89122168;89122034;89214936;89214936;89216460;89244970;89259766	+;+;+;+;+;+;+;+;+;+;+;+;+;+;+;+;+;+;+;+;+;+;+;+;+;+;+;+;+;+;+;+;+;+;+;+;+;+;+;+	7638	HNRNPA1 1YF vs Ctrl
156.225	0.00125597	0.021165	0.195745	0.999898	ENSMUSG00000030884.13	protein_coding	Uqcrc2	chr7;chr7;chr7;chr7;chr7;chr7;chr7;chr7;chr7;chr7;chr7;chr7;chr7;chr7;chr7;chr7;chr7;chr7;chr7;chr7;chr7;chr7;chr7;chr7;chr7;chr7;chr7;chr7;chr7;chr7;chr7;chr7;chr7;chr7;chr7;chr7;chr7;chr7;chr7;chr7;chr7;chr7;chr7;chr7	120234399;120234463;120234486;120234652;120234738;120236885;120236885;120236885;120236885;120237071;120237071;120237071;120239457;120239457;120239457;120239457;120240902;120240902;120240902;120240902;120242249;120242249;120242249;120242249;120244141;120244374;120244374;120244374;120248569;120248569;120248569;120250057;120250057;120250057;120250408;120250408;120250503;120253204;120253204;120255324;120255324;120256740;120256740;120258244	120234545;120234545;120234545;120234817;120234817;120236968;120236968;120236968;120236968;120237220;120237220;120237220;120239521;120239521;120239521;120239521;120240958;120240958;120240958;120240958;120242373;120242440;120242373;120242373;120244471;120244471;120244444;120244471;120248626;120248626;120248626;120250153;120250152;120250152;120250426;120250607;120250607;120253284;120253284;120255400;120255400;120257082;120256893;120258747	+;+;+;+;+;+;+;+;+;+;+;+;+;+;+;+;+;+;+;+;+;+;+;+;+;+;+;+;+;+;+;+;+;+;+;+;+;+;+;+;+;+;+;+	2552	HNRNPA1 1YF vs Ctrl
8.46854	0.00264354	0.044551	0.247245	0.999898	ENSMUSG00000099966.3	lncRNA	2810402E24Rik	chr14	20691068	20694116	+	3049	HNRNPA1 1YF vs Ctrl
93.5897	0.0016283	0.0274425	0.22415	0.999898	ENSMUSG00000020840.11	protein_coding	Blmh	chr11;chr11;chr11;chr11;chr11;chr11;chr11;chr11;chr11;chr11;chr11;chr11;chr11;chr11;chr11;chr11;chr11;chr11;chr11;chr11;chr11;chr11;chr11;chr11;chr11;chr11;chr11;chr11;chr11;chr11;chr11;chr11;chr11;chr11;chr11;chr11;chr11;chr11;chr11;chr11;chr11;chr11;chr11;chr11;chr11;chr11;chr11;chr11;chr11;chr11;chr11;chr11;chr11;chr11;chr11	76815635;76815827;76836330;76836555;76836565;76836647;76836677;76836873;76836894;76837068;76837068;76837068;76837068;76837068;76837068;76840786;76840786;76840786;76840786;76840786;76841870;76841870;76841870;76841870;76841870;76841870;76843327;76843327;76843327;76843327;76843327;76843327;76845336;76845336;76845336;76845336;76845336;76852122;76856641;76856641;76856641;76856641;76856641;76857558;76857558;76857558;76857558;76857820;76857820;76859429;76859429;76862735;76862735;76877302;76877302	76815703;76815979;76836719;76836719;76836719;76836719;76836719;76836940;76837265;76837265;76837265;76837584;76837265;76837265;76837265;76840895;76840895;76842011;76840895;76840895;76842011;76842011;76842011;76842011;76842011;76841962;76843415;76843355;76843415;76843415;76843415;76843415;76845415;76845428;76845428;76845428;76845428;76852902;76856741;76856796;76856796;76856796;76856796;76857704;76857716;76858687;76857716;76857887;76857887;76859546;76859546;76862804;76862804;76877655;76878205	+;+;+;+;+;+;+;+;+;+;+;+;+;+;+;+;+;+;+;+;+;+;+;+;+;+;+;+;+;+;+;+;+;+;+;+;+;+;+;+;+;+;+;+;+;+;+;+;+;+;+;+;+;+;+	5891	HNRNPA1 1YF vs Ctrl
3.05552	0.00120019	0.0202277	0.190714	0.999898	ENSMUSG00000091655.4	processed_pseudogene	Gm8741	chr17	35554885	35555268	+	384	HNRNPA1 1YF vs Ctrl
295.215	0.000943319	0.0158998	0.164973	0.999898	ENSMUSG00000028245.16	protein_coding	Nsmaf	chr4;chr4;chr4;chr4;chr4;chr4;chr4;chr4;chr4;chr4;chr4;chr4;chr4;chr4;chr4;chr4;chr4;chr4;chr4;chr4;chr4;chr4;chr4;chr4;chr4;chr4;chr4;chr4;chr4;chr4;chr4;chr4;chr4;chr4;chr4;chr4;chr4;chr4;chr4;chr4;chr4;chr4;chr4;chr4;chr4;chr4;chr4;chr4;chr4;chr4;chr4;chr4;chr4;chr4;chr4;chr4;chr4;chr4;chr4;chr4;chr4;chr4;chr4;chr4;chr4;chr4;chr4;chr4;chr4;chr4;chr4;chr4;chr4;chr4;chr4;chr4;chr4;chr4;chr4;chr4;chr4;chr4;chr4;chr4;chr4;chr4;chr4;chr4;chr4;chr4;chr4;chr4;chr4;chr4;chr4;chr4;chr4;chr4;chr4;chr4;chr4;chr4;chr4;chr4;chr4;chr4;chr4;chr4;chr4;chr4;chr4;chr4;chr4;chr4;chr4;chr4;chr4;chr4;chr4;chr4;chr4;chr4;chr4;chr4;chr4;chr4;chr4;chr4;chr4;chr4;chr4;chr4;chr4;chr4;chr4;chr4;chr4;chr4;chr4;chr4	6396207;6396207;6396411;6396769;6398319;6398319;6398319;6398319;6398545;6398545;6398545;6398545;6398809;6398809;6398809;6398809;6406400;6406787;6406787;6408558;6408558;6408558;6409019;6409090;6409090;6409090;6409844;6409844;6409844;6409844;6413568;6413568;6413568;6413568;6414964;6414964;6414964;6414964;6416500;6416500;6416500;6416500;6417165;6417165;6417165;6417165;6417746;6417746;6417746;6418261;6418261;6418261;6418261;6418472;6418472;6418472;6418472;6419864;6419864;6419864;6420050;6420050;6420050;6421057;6421057;6423322;6423322;6423322;6423322;6424570;6424879;6424879;6424879;6426402;6426402;6426402;6426402;6428392;6428392;6428392;6428392;6428450;6429729;6432680;6432680;6432680;6432680;6432680;6432680;6432830;6432830;6432830;6432830;6432830;6433263;6433263;6433263;6433263;6433263;6433272;6435057;6435057;6435057;6435057;6435057;6437742;6437742;6437742;6437742;6437742;6437742;6437854;6437854;6437854;6437854;6437854;6437854;6437913;6438043;6438043;6438043;6438043;6438043;6438043;6438043;6440900;6440900;6440900;6440900;6440900;6440900;6440900;6444278;6446191;6453487;6453985;6453985;6453985;6453985;6453985	6396817;6396817;6396817;6396817;6398428;6398428;6398428;6398428;6398647;6398647;6398647;6398647;6399006;6398959;6398959;6398959;6406870;6406870;6406870;6408681;6408681;6408681;6409157;6409157;6409157;6409157;6409911;6409911;6409911;6409911;6413626;6413626;6413626;6413626;6415072;6415072;6415072;6415072;6416663;6416663;6416663;6416663;6417877;6417207;6417207;6417207;6417877;6417877;6417877;6418381;6418381;6418381;6418381;6421136;6418523;6418523;6418523;6419927;6419927;6419927;6420140;6421136;6420140;6421136;6421136;6423988;6423498;6423498;6423498;6424987;6424987;6424987;6424987;6426473;6426473;6426473;6426473;6428521;6428521;6428521;6428521;6428521;6430023;6432732;6432732;6432698;6432732;6432732;6432732;6432877;6432877;6432877;6432877;6432877;6433334;6433334;6433334;6433334;6433334;6433334;6435107;6435107;6435107;6435107;6435107;6437778;6437778;6437778;6437745;6437778;6437778;6437921;6437921;6437921;6437921;6437921;6437921;6437921;6438121;6438121;6438121;6438121;6438121;6438121;6438121;6440989;6440989;6440989;6440989;6440989;6440989;6440989;6444393;6446327;6453579;6454097;6454255;6454096;6454271;6454271	-;-;-;-;-;-;-;-;-;-;-;-;-;-;-;-;-;-;-;-;-;-;-;-;-;-;-;-;-;-;-;-;-;-;-;-;-;-;-;-;-;-;-;-;-;-;-;-;-;-;-;-;-;-;-;-;-;-;-;-;-;-;-;-;-;-;-;-;-;-;-;-;-;-;-;-;-;-;-;-;-;-;-;-;-;-;-;-;-;-;-;-;-;-;-;-;-;-;-;-;-;-;-;-;-;-;-;-;-;-;-;-;-;-;-;-;-;-;-;-;-;-;-;-;-;-;-;-;-;-;-;-;-;-;-;-;-;-;-;-	8368	HNRNPA1 1YF vs Ctrl
103.477	0.0016033	0.0270246	0.222674	0.999898	ENSMUSG00000038520.16	protein_coding	Tbc1d17	chr7;chr7;chr7;chr7;chr7;chr7;chr7;chr7;chr7;chr7;chr7;chr7;chr7;chr7;chr7;chr7;chr7;chr7;chr7;chr7;chr7;chr7;chr7;chr7;chr7;chr7;chr7;chr7;chr7;chr7;chr7;chr7;chr7;chr7;chr7;chr7;chr7;chr7;chr7;chr7;chr7;chr7;chr7;chr7;chr7;chr7;chr7;chr7;chr7;chr7;chr7;chr7;chr7;chr7;chr7;chr7;chr7;chr7;chr7;chr7;chr7;chr7;chr7;chr7;chr7;chr7;chr7;chr7;chr7;chr7;chr7;chr7;chr7;chr7;chr7;chr7;chr7;chr7;chr7;chr7;chr7;chr7;chr7;chr7;chr7;chr7;chr7;chr7;chr7;chr7;chr7;chr7;chr7;chr7;chr7;chr7;chr7	44484047;44490325;44490456;44490457;44490967;44490967;44490967;44490967;44490971;44491407;44491407;44491407;44491407;44491407;44491610;44491627;44491627;44492045;44492045;44492045;44492045;44492045;44492240;44492240;44492240;44492240;44492240;44492419;44492419;44492419;44492419;44492804;44492856;44492856;44492856;44492856;44493508;44493508;44493508;44493508;44493508;44493695;44493695;44493695;44493695;44493695;44494001;44494436;44494436;44494436;44494436;44494519;44494681;44494681;44494681;44494681;44494681;44494681;44495299;44495299;44495299;44495299;44495299;44495299;44495310;44496185;44496185;44496185;44496185;44496185;44496185;44496259;44497450;44497694;44497694;44497694;44497694;44497694;44497694;44497694;44497699;44497860;44497860;44497860;44497860;44497860;44497860;44497860;44497860;44497860;44498273;44498273;44498273;44498273;44498273;44498273;44498273	44490844;44490844;44490844;44490844;44491053;44491053;44491053;44491053;44491053;44491523;44491724;44491523;44491724;44491523;44491724;44491724;44491724;44492144;44492144;44492144;44492144;44492144;44492287;44492535;44492340;44492340;44492340;44492498;44492535;44492535;44492535;44492950;44492950;44492950;44492950;44492950;44493611;44493611;44493611;44493611;44493611;44493748;44493823;44493823;44493823;44493823;44494597;44494597;44494597;44494597;44494597;44494597;44494752;44494792;44494792;44494792;44494792;44494792;44495506;44495424;44495506;44495506;44495506;44495506;44495500;44496308;44496308;44496308;44496308;44496308;44496308;44496308;44497765;44497765;44497765;44497765;44497765;44497765;44497765;44497765;44497765;44498018;44497958;44497958;44497943;44497958;44497958;44497958;44497958;44497958;44498319;44498319;44498310;44498314;44498503;44498335;44498499	-;-;-;-;-;-;-;-;-;-;-;-;-;-;-;-;-;-;-;-;-;-;-;-;-;-;-;-;-;-;-;-;-;-;-;-;-;-;-;-;-;-;-;-;-;-;-;-;-;-;-;-;-;-;-;-;-;-;-;-;-;-;-;-;-;-;-;-;-;-;-;-;-;-;-;-;-;-;-;-;-;-;-;-;-;-;-;-;-;-;-;-;-;-;-;-;-	9726	HNRNPA1 1YF vs Ctrl
1.47905	0.00422035	0.0711439	0.19454	0.999898	LTRIS2_4	LTR	LTRIS2_4	chr1	10240501	10241019	+	519	HNRNPA1 1YF vs Ctrl
383.794	0.000981951	0.0165559	0.169215	0.999898	ENSMUSG00000034330.11	protein_coding	Plcg2	chr8;chr8;chr8;chr8;chr8;chr8;chr8;chr8;chr8;chr8;chr8;chr8;chr8;chr8;chr8;chr8;chr8;chr8;chr8;chr8;chr8;chr8;chr8;chr8;chr8;chr8;chr8;chr8;chr8;chr8;chr8;chr8;chr8	118225030;118230874;118282714;118284042;118284808;118293541;118294903;118300080;118300656;118304562;118306515;118308396;118310222;118311903;118313200;118316003;118316582;118316858;118319365;118323001;118325161;118327867;118330561;118331930;118333810;118335877;118337472;118339643;118340907;118341954;118347914;118361013;118361524	118225168;118231112;118282857;118284135;118284855;118293625;118294986;118300123;118300728;118304663;118306633;118308481;118310342;118312071;118313304;118316092;118316757;118317058;118319484;118323181;118325232;118327976;118330657;118331996;118333967;118335979;118337681;118339788;118341021;118342121;118348002;118361197;118361881	+;+;+;+;+;+;+;+;+;+;+;+;+;+;+;+;+;+;+;+;+;+;+;+;+;+;+;+;+;+;+;+;+	4298	HNRNPA1 1YF vs Ctrl
1.2338	0.00283192	0.0477645	0.244602	0.999898	L1MC4_4202	LINE	L1MC4_4202	chr15	58308642	58308952	-	311	HNRNPA1 1YF vs Ctrl
46.3541	0.0016211	0.0273518	0.224436	0.999898	ENSMUSG00000029014.15	protein_coding	Dnajc2	chr5;chr5;chr5;chr5;chr5;chr5;chr5;chr5;chr5;chr5;chr5;chr5;chr5;chr5;chr5;chr5;chr5;chr5;chr5;chr5;chr5;chr5;chr5;chr5;chr5;chr5;chr5;chr5;chr5;chr5;chr5;chr5;chr5;chr5;chr5;chr5;chr5;chr5;chr5;chr5;chr5;chr5;chr5;chr5;chr5;chr5;chr5;chr5;chr5;chr5;chr5;chr5;chr5;chr5;chr5;chr5;chr5;chr5;chr5;chr5;chr5;chr5;chr5;chr5;chr5;chr5;chr5;chr5;chr5;chr5;chr5;chr5;chr5;chr5;chr5;chr5;chr5;chr5;chr5;chr5	21962265;21962270;21962279;21962280;21962763;21962763;21962763;21965364;21965364;21965364;21965364;21965624;21965624;21965624;21965624;21966539;21966539;21966539;21966539;21968444;21968444;21968444;21968739;21968739;21968739;21968739;21971416;21971554;21971554;21971554;21971554;21973435;21973435;21973435;21973435;21973435;21973644;21973644;21973644;21973644;21973644;21975483;21975483;21975483;21975483;21978520;21978776;21978776;21978776;21978776;21979505;21979932;21979932;21979932;21979932;21979932;21981715;21981715;21981715;21981715;21981715;21981715;21986319;21986319;21986319;21986319;21986319;21986319;21988045;21988045;21988045;21988045;21988045;21988045;21989987;21989987;21989987;21989987;21989987;21989987	21962407;21962917;21962407;21962407;21962917;21962917;21962917;21965471;21965471;21965471;21965471;21965724;21965724;21965724;21965724;21966723;21968513;21966723;21966723;21968513;21968513;21968513;21968827;21968827;21968827;21968827;21971703;21971703;21971703;21971703;21971703;21973556;21973556;21973556;21973556;21973556;21973665;21973735;21973735;21973735;21973735;21975548;21975548;21975548;21975548;21978856;21978856;21978856;21978856;21978856;21980073;21980073;21980073;21980073;21980073;21980073;21981813;21981813;21981813;21981813;21981813;21981813;21986394;21986394;21986394;21986394;21986394;21986394;21988235;21988235;21988146;21988235;21988235;21988235;21990183;21990152;21990214;21990168;21990182;21990249	-;-;-;-;-;-;-;-;-;-;-;-;-;-;-;-;-;-;-;-;-;-;-;-;-;-;-;-;-;-;-;-;-;-;-;-;-;-;-;-;-;-;-;-;-;-;-;-;-;-;-;-;-;-;-;-;-;-;-;-;-;-;-;-;-;-;-;-;-;-;-;-;-;-;-;-;-;-;-;-	5029	HNRNPA1 1YF vs Ctrl
68.5821	0.00136094	0.0229721	0.205887	0.999898	ENSMUSG00000038855.11	protein_coding	Itpkb	chr1;chr1;chr1;chr1;chr1;chr1;chr1;chr1;chr1	180158050;180159677;180161431;180240239;180241352;180245719;180247823;180248840;180249240	180158344;180161795;180166023;180240338;180241565;180245923;180247924;180248911;180252367	+;+;+;+;+;+;+;+;+	10463	HNRNPA1 1YF vs Ctrl
11.1837	0.00281147	0.0474589	0.245332	0.999898	ENSMUSG00000006378.16	protein_coding	Gcat	chr15;chr15;chr15;chr15;chr15;chr15;chr15;chr15;chr15;chr15;chr15;chr15;chr15;chr15;chr15;chr15	78915074;78917698;78918131;78918131;78919160;78919160;78919457;78919457;78919977;78919977;78920220;78920220;78920467;78920467;78920953;78921343	78915320;78917711;78918261;78918261;78919261;78919261;78919603;78919603;78920131;78920131;78920302;78920302;78920513;78920638;78921074;78922553	+;+;+;+;+;+;+;+;+;+;+;+;+;+;+;+	2384	HNRNPA1 1YF vs Ctrl
18.1832	0.00268925	0.0453964	0.247389	0.999898	ENSMUSG00000092627.4	lncRNA	D130058E05Rik	chr1;chr1;chr1;chr1;chr1;chr1;chr1;chr1;chr1;chr1;chr1;chr1;chr1;chr1;chr1;chr1;chr1;chr1;chr1;chr1	89857938;89857938;89857938;89857948;89857956;89857956;89857983;89858433;89859729;89859729;89859729;89859729;89859729;89860014;89860018;89860331;89860331;89860891;89860891;89861341	89858175;89858175;89858175;89858175;89858175;89858175;89861012;89859584;89859870;89859870;89859870;89861027;89859870;89860276;89860274;89860408;89860408;89861907;89860957;89861910	+;+;+;+;+;+;+;+;+;+;+;+;+;+;+;+;+;+;+;+	3973	HNRNPA1 1YF vs Ctrl
53.9166	0.00195496	0.0330028	0.240932	0.999898	ENSMUSG00000048930.13	protein_coding	Tada3	chr6;chr6;chr6;chr6;chr6;chr6;chr6;chr6;chr6;chr6;chr6;chr6;chr6;chr6;chr6;chr6;chr6;chr6;chr6;chr6;chr6;chr6;chr6;chr6;chr6;chr6;chr6;chr6;chr6;chr6;chr6;chr6;chr6;chr6;chr6;chr6;chr6;chr6;chr6;chr6	113342986;113343616;113343616;113343877;113347183;113347183;113347183;113347183;113347900;113347900;113347900;113347900;113349239;113349239;113349239;113349426;113349426;113349426;113351347;113351444;113351740;113351797;113351970;113351970;113352801;113352801;113352801;113352801;113352965;113353853;113353853;113353853;113353853;113353853;113354277;113354277;113354277;113354277;113354277;113354451	113344141;113344141;113344141;113344141;113347368;113347368;113347368;113347368;113348103;113348009;113348009;113348009;113349342;113349342;113349342;113349525;113349567;113349567;113352220;113352220;113351845;113351845;113352220;113352220;113353025;113353025;113353025;113353025;113353025;113353906;113354700;113353906;113353906;113353906;113354334;113354700;113354478;113354337;113354844;113354717	-;-;-;-;-;-;-;-;-;-;-;-;-;-;-;-;-;-;-;-;-;-;-;-;-;-;-;-;-;-;-;-;-;-;-;-;-;-;-;-	3883	HNRNPA1 1YF vs Ctrl
4.51654	0.00362762	0.0612543	0.219047	0.999898	B4A_6970_6971	SINE	B4A_6970_6971	chr1;chr1;chr1	91320985;91321004;91321057	91321003;91321056;91321297	-;-;-	313	HNRNPA1 1YF vs Ctrl
230.204	0.00117082	0.0197706	0.189155	0.999898	ENSMUSG00000014867.10	protein_coding	Surf4	chr2;chr2;chr2;chr2;chr2;chr2;chr2;chr2;chr2;chr2;chr2;chr2;chr2;chr2;chr2	26810052;26811974;26814357;26814357;26814965;26814965;26814982;26815620;26815620;26816781;26816781;26816781;26823287;26823287;26823714	26812183;26812183;26814543;26814543;26815008;26815008;26815008;26815696;26815696;26816967;26816967;26816967;26823940;26823395;26823793	-;-;-;-;-;-;-;-;-;-;-;-;-;-;-	3281	HNRNPA1 1YF vs Ctrl
422.244	0.000851847	0.0143866	0.156288	0.999898	ENSMUSG00000015053.15	protein_coding	Gata2	chr6;chr6;chr6;chr6;chr6;chr6;chr6;chr6;chr6;chr6;chr6;chr6;chr6;chr6;chr6;chr6;chr6;chr6	88170873;88175316;88175316;88175656;88176499;88176499;88176499;88177201;88177201;88177901;88179401;88179401;88181427;88181565;88181565;88182177;88182177;88182177	88170982;88175383;88175863;88175863;88176771;88176771;88176645;88177842;88177842;88179623;88179546;88179546;88181690;88181690;88181690;88184012;88182753;88184014	+;+;+;+;+;+;+;+;+;+;+;+;+;+;+;+;+;+	5398	HNRNPA1 1YF vs Ctrl
14.9632	0.00242816	0.041021	0.249507	0.999898	ENSMUSG00000000340.11	protein_coding	Dbt	chr3;chr3;chr3;chr3;chr3;chr3;chr3;chr3;chr3;chr3;chr3;chr3;chr3;chr3;chr3;chr3;chr3;chr3;chr3;chr3;chr3;chr3;chr3;chr3	116306719;116306768;116306777;116313886;116313886;116313977;116317001;116317001;116326904;116326904;116326904;116326904;116328394;116328394;116328394;116328394;116332738;116332738;116332738;116333304;116337417;116339631;116339943;116341682	116306840;116306840;116306840;116314009;116314009;116314009;116317076;116317076;116327085;116327085;116327085;116327085;116328562;116328515;116328515;116328515;116332828;116332806;116332954;116333470;116337494;116339822;116340014;116343630	+;+;+;+;+;+;+;+;+;+;+;+;+;+;+;+;+;+;+;+;+;+;+;+	3348	HNRNPA1 1YF vs Ctrl
71.8704	0.00134548	0.0227389	0.205401	0.999898	ENSMUSG00000059142.17	protein_coding	Zfp945	chr17;chr17;chr17;chr17;chr17;chr17;chr17;chr17;chr17;chr17;chr17;chr17;chr17;chr17;chr17;chr17	23065671;23066456;23068004;23076224;23076224;23076224;23080480;23080480;23080480;23080703;23080706;23084221;23084221;23085955;23085955;23085955	23071740;23071740;23071740;23076350;23076350;23076350;23080535;23080693;23080535;23084310;23080826;23084310;23084310;23086108;23086079;23086108	-;-;-;-;-;-;-;-;-;-;-;-;-;-;-;-	10173	HNRNPA1 1YF vs Ctrl
74.2638	0.00165392	0.0279556	0.227593	0.999898	ENSMUSG00000025142.19	protein_coding	Aspscr1	chr11;chr11;chr11;chr11;chr11;chr11;chr11;chr11;chr11;chr11;chr11;chr11;chr11;chr11;chr11;chr11;chr11;chr11;chr11;chr11;chr11;chr11;chr11;chr11;chr11;chr11;chr11;chr11;chr11;chr11;chr11;chr11;chr11;chr11;chr11;chr11;chr11;chr11;chr11;chr11;chr11;chr11;chr11;chr11;chr11;chr11;chr11;chr11;chr11;chr11;chr11;chr11;chr11;chr11;chr11;chr11;chr11;chr11;chr11;chr11;chr11;chr11;chr11;chr11;chr11;chr11;chr11;chr11;chr11;chr11;chr11;chr11;chr11;chr11;chr11;chr11;chr11;chr11;chr11;chr11;chr11;chr11;chr11;chr11;chr11;chr11;chr11;chr11;chr11;chr11;chr11;chr11;chr11;chr11;chr11;chr11;chr11;chr11;chr11;chr11;chr11;chr11;chr11;chr11;chr11;chr11;chr11;chr11;chr11;chr11;chr11;chr11;chr11;chr11;chr11;chr11;chr11;chr11;chr11;chr11;chr11;chr11;chr11;chr11;chr11;chr11;chr11;chr11;chr11;chr11;chr11;chr11;chr11;chr11;chr11;chr11;chr11;chr11;chr11;chr11;chr11;chr11;chr11;chr11;chr11;chr11;chr11;chr11;chr11;chr11;chr11;chr11;chr11;chr11;chr11;chr11;chr11;chr11;chr11;chr11;chr11;chr11;chr11;chr11;chr11;chr11;chr11;chr11	120563799;120563818;120563852;120563882;120563889;120563890;120563909;120563924;120564185;120564200;120564200;120564218;120564230;120564866;120564866;120564866;120564866;120564866;120564866;120564866;120564866;120564866;120564866;120564866;120564866;120567487;120567487;120568052;120568165;120568337;120568337;120568337;120568337;120568337;120568337;120568337;120568337;120568337;120568337;120568337;120568337;120568337;120568337;120568337;120569246;120569246;120569246;120569246;120569246;120569246;120569246;120569246;120569246;120569246;120569246;120569246;120569246;120569246;120569246;120577470;120577470;120577470;120577470;120577470;120577470;120577470;120577470;120577470;120577470;120577470;120577519;120579295;120579355;120579355;120579355;120579355;120579355;120579355;120579355;120579355;120579355;120579355;120579738;120579738;120579738;120579738;120579738;120579738;120579738;120579738;120579738;120579738;120579738;120580100;120580136;120591950;120591970;120591970;120591970;120591970;120591970;120591970;120591970;120592307;120592307;120592307;120592307;120592307;120592307;120592307;120592307;120593310;120593310;120593310;120593310;120593310;120593310;120593310;120593340;120594429;120594429;120594429;120594898;120594898;120594898;120594898;120594898;120599414;120599414;120599484;120599484;120599484;120599484;120599484;120599484;120599484;120599484;120599586;120599684;120599756;120599756;120599756;120599756;120599756;120599756;120599756;120599756;120599756;120599897;120599897;120599897;120599897;120599897;120599897;120599897;120599897;120599938;120600170;120600170;120600170;120600170;120600170;120600170;120600170;120600170;120600170;120600170;120600187	120563996;120563996;120563969;120563996;120563996;120563996;120563996;120563996;120564440;120564402;120564233;120564627;120564388;120564921;120564921;120564921;120564921;120564921;120564921;120564921;120564921;120566808;120564921;120565172;120564921;120567519;120567519;120568095;120568250;120568451;120568451;120568451;120568451;120568451;120568451;120568451;120568451;120568451;120568451;120568451;120568451;120568451;120568451;120568451;120569271;120569346;120569346;120569346;120569346;120569346;120569279;120569346;120569346;120569346;120569346;120569346;120569346;120569346;120569346;120577527;120577527;120577527;120577527;120577527;120577527;120577527;120577527;120577527;120577527;120577527;120577527;120579428;120579428;120579428;120579428;120579428;120579428;120579428;120579428;120579428;120579428;120579428;120580123;120579979;120580167;120580167;120579953;120579993;120579894;120579997;120580167;120580167;120580167;120580167;120580167;120592109;120592109;120592109;120592109;120592109;120592109;120592109;120592109;120592388;120592388;120592388;120592388;120592388;120592390;120592388;120592388;120593421;120593421;120593376;120593376;120593376;120593376;120593376;120593376;120594491;120594491;120594491;120594950;120594950;120594950;120594950;120594950;120599535;120599535;120599535;120599535;120599535;120599535;120599535;120599535;120599535;120599535;120599825;120600072;120599825;120600072;120599825;120599825;120599825;120599825;120599825;120599825;120599825;120600072;120600067;120600072;120600072;120600072;120600072;120600072;120600072;120600072;120600271;120600268;120600273;120600270;120600269;120600270;120600268;120600270;120600270;120600273;120600269	+;+;+;+;+;+;+;+;+;+;+;+;+;+;+;+;+;+;+;+;+;+;+;+;+;+;+;+;+;+;+;+;+;+;+;+;+;+;+;+;+;+;+;+;+;+;+;+;+;+;+;+;+;+;+;+;+;+;+;+;+;+;+;+;+;+;+;+;+;+;+;+;+;+;+;+;+;+;+;+;+;+;+;+;+;+;+;+;+;+;+;+;+;+;+;+;+;+;+;+;+;+;+;+;+;+;+;+;+;+;+;+;+;+;+;+;+;+;+;+;+;+;+;+;+;+;+;+;+;+;+;+;+;+;+;+;+;+;+;+;+;+;+;+;+;+;+;+;+;+;+;+;+;+;+;+;+;+;+;+;+;+;+;+;+;+;+;+	4770	HNRNPA1 1YF vs Ctrl
0.820749	0.00124296	0.0210154	0.196712	0.999898	ervgrp|IAPLTR1_Mm|IAPEz-int|IAPLTR1_Mm_9	LTR	ervgrp|IAPLTR1_Mm|IAPEz-int|IAPLTR1_Mm_9	chr1;chr1;chr1;chr1	110256846;110257183;110258384;110261654	110257182;110258383;110261653;110261990	+;+;+;+	5145	HNRNPA1 1YF vs Ctrl
35.9204	0.00259179	0.0438299	0.249291	0.999898	ENSMUSG00000019823.18	protein_coding	Mical1	chr10;chr10;chr10;chr10;chr10;chr10;chr10;chr10;chr10;chr10;chr10;chr10;chr10;chr10;chr10;chr10;chr10;chr10;chr10;chr10;chr10;chr10;chr10;chr10;chr10;chr10;chr10;chr10;chr10;chr10;chr10;chr10;chr10;chr10;chr10;chr10;chr10;chr10;chr10;chr10;chr10;chr10;chr10;chr10;chr10;chr10;chr10;chr10;chr10;chr10;chr10;chr10;chr10;chr10;chr10;chr10;chr10;chr10;chr10;chr10;chr10;chr10;chr10;chr10;chr10;chr10;chr10;chr10;chr10;chr10;chr10;chr10;chr10;chr10;chr10;chr10;chr10;chr10;chr10;chr10;chr10;chr10;chr10;chr10;chr10;chr10;chr10;chr10;chr10;chr10;chr10;chr10;chr10;chr10;chr10;chr10;chr10;chr10;chr10;chr10;chr10;chr10;chr10;chr10;chr10;chr10;chr10;chr10;chr10;chr10;chr10;chr10;chr10;chr10;chr10;chr10;chr10;chr10;chr10;chr10;chr10;chr10;chr10;chr10;chr10;chr10;chr10;chr10	41352310;41352310;41352332;41352364;41352373;41353075;41354006;41354006;41354006;41354006;41354006;41354006;41354424;41354424;41354424;41354474;41354959;41354959;41354959;41354959;41354959;41354970;41355322;41355391;41355391;41355395;41355395;41355395;41355615;41355615;41355615;41355615;41355615;41355615;41355984;41356281;41356281;41356281;41356281;41356281;41356281;41357130;41357130;41357130;41357130;41357130;41357130;41357130;41357586;41357586;41357586;41357586;41357586;41357703;41357897;41357897;41357897;41357897;41357897;41358204;41358204;41358204;41358204;41358204;41358600;41358600;41358600;41358600;41358600;41358600;41359437;41359437;41359437;41359437;41359713;41359713;41359713;41359713;41360070;41360161;41360161;41360161;41360161;41360161;41360372;41360372;41360372;41360372;41360372;41360372;41360729;41360729;41360729;41360729;41360729;41360729;41360981;41360981;41360981;41360981;41360981;41361391;41361391;41361391;41361391;41361762;41361762;41361762;41361762;41362024;41362024;41362024;41362107;41362368;41362368;41362368;41362368;41362368;41362590;41362590;41362590;41362590;41362590;41362590;41362754;41362754;41362754;41362754	41352536;41352536;41352536;41352536;41352536;41353316;41354181;41354310;41354310;41354631;41354310;41354310;41354631;41354631;41354631;41354631;41355063;41355067;41355067;41355067;41355063;41355063;41355495;41355495;41355495;41355495;41355495;41355495;41355770;41355770;41355770;41355770;41355770;41355770;41356381;41356381;41356381;41356381;41356381;41356381;41356381;41357161;41357154;41357387;41357387;41357387;41357387;41357387;41357701;41357701;41357701;41357701;41357701;41358285;41358023;41358023;41358023;41358023;41358023;41358285;41358285;41358285;41358285;41358285;41358712;41358744;41358744;41359798;41358744;41358744;41359627;41359627;41359627;41359627;41359798;41359798;41359798;41359798;41360250;41360250;41360250;41360250;41360250;41360250;41360528;41360528;41360528;41360528;41360528;41360528;41361067;41360805;41360805;41360805;41360805;41360805;41361251;41361251;41361221;41361251;41361251;41361491;41361491;41361491;41361491;41361875;41361875;41361875;41361875;41362117;41362117;41362117;41362467;41362467;41362467;41362467;41362467;41362467;41362716;41363026;41362663;41362663;41362663;41362663;41363028;41363028;41363028;41363026	+;+;+;+;+;+;+;+;+;+;+;+;+;+;+;+;+;+;+;+;+;+;+;+;+;+;+;+;+;+;+;+;+;+;+;+;+;+;+;+;+;+;+;+;+;+;+;+;+;+;+;+;+;+;+;+;+;+;+;+;+;+;+;+;+;+;+;+;+;+;+;+;+;+;+;+;+;+;+;+;+;+;+;+;+;+;+;+;+;+;+;+;+;+;+;+;+;+;+;+;+;+;+;+;+;+;+;+;+;+;+;+;+;+;+;+;+;+;+;+;+;+;+;+;+;+;+;+	6047	HNRNPA1 1YF vs Ctrl
106.846	0.00129613	0.0219204	0.201641	0.999898	ENSMUSG00000045427.14	protein_coding	Hnrnph2	chrX;chrX;chrX;chrX;chrX;chrX;chrX;chrX;chrX;chrX;chrX;chrX;chrX;chrX;chrX;chrX	133501928;133501974;133502007;133502020;133502035;133503441;133503441;133503441;133503449;133503667;133503667;133503667;133505604;133505604;133505604;133505604	133502082;133502082;133502082;133502082;133502082;133503511;133503511;133503511;133503511;133503711;133503711;133507507;133507803;133507133;133507809;133507803	+;+;+;+;+;+;+;+;+;+;+;+;+;+;+;+	4369	HNRNPA1 1YF vs Ctrl
24.6923	0.00260595	0.0440838	0.249304	0.999898	ENSMUSG00000015501.11	protein_coding	Hivep2	chr10;chr10;chr10;chr10;chr10;chr10;chr10;chr10;chr10;chr10;chr10;chr10;chr10;chr10;chr10;chr10;chr10;chr10;chr10;chr10;chr10;chr10;chr10;chr10;chr10;chr10;chr10;chr10;chr10;chr10;chr10;chr10;chr10;chr10;chr10;chr10;chr10;chr10;chr10;chr10;chr10;chr10;chr10	13841819;13842123;13842123;13842390;13842705;13842768;13879945;13879945;13879945;13879945;13942327;13942327;13942327;13942327;13942327;13952755;13986409;13993263;13993263;13998762;14002196;14002196;14002196;14002196;14003037;14003037;14003037;14003037;14009484;14009484;14009484;14015129;14015129;14015129;14017985;14017985;14017985;14018803;14018803;14018803;14024656;14024656;14024656	13841964;13842441;13842441;13842441;13842836;13842824;13880570;13880019;13880019;13880019;13942428;13942428;13942428;13942428;13942428;13955419;13986530;13993344;13993344;13998944;14002240;14002240;14002240;14002240;14004524;14008542;14008542;14008542;14009638;14009638;14009638;14015304;14015304;14015304;14018086;14018086;14018086;14019698;14019698;14019698;14027118;14027117;14026333	+;+;+;+;+;+;+;+;+;+;+;+;+;+;+;+;+;+;+;+;+;+;+;+;+;+;+;+;+;+;+;+;+;+;+;+;+;+;+;+;+;+;+	13720	HNRNPA1 1YF vs Ctrl
13.9565	0.00230575	0.0390103	0.249689	0.999898	Lx_5883	LINE	Lx_5883	chr7	106125779	106126449	+	671	HNRNPA1 1YF vs Ctrl
1.80039	0.00364435	0.0616704	0.218835	0.999898	Lx8_45455	LINE	Lx8_45455	chr16	42778567	42778910	-	344	HNRNPA1 1YF vs Ctrl
1.32937	0.00142442	0.024109	0.212765	0.999898	B3_103493	SINE	B3_103493	chr13	41076335	41076508	+	174	HNRNPA1 1YF vs Ctrl
34.1687	0.00182638	0.0309158	0.237487	0.999898	ENSMUSG00000037363.10	protein_coding	Letm2	chr8;chr8;chr8;chr8;chr8;chr8;chr8;chr8;chr8;chr8;chr8;chr8;chr8;chr8;chr8;chr8;chr8;chr8;chr8;chr8;chr8;chr8;chr8;chr8;chr8;chr8;chr8;chr8;chr8;chr8;chr8;chr8;chr8;chr8;chr8;chr8;chr8;chr8;chr8;chr8;chr8;chr8;chr8;chr8;chr8;chr8;chr8;chr8;chr8;chr8;chr8;chr8;chr8;chr8;chr8;chr8;chr8;chr8	26068506;26069736;26070135;26070296;26070332;26071689;26071689;26071689;26073907;26075365;26075365;26075436;26076623;26076623;26076623;26076623;26076691;26077121;26077295;26077312;26077312;26077312;26077312;26077312;26077440;26079286;26079471;26081670;26082373;26082468;26082468;26082468;26082468;26082468;26082468;26083735;26083735;26083735;26083735;26083735;26083767;26083855;26086378;26086378;26086378;26086378;26086378;26086378;26086378;26086442;26086980;26086980;26087136;26087136;26087291;26087291;26087515;26087515	26068820;26069810;26070424;26070424;26070424;26071802;26072145;26071802;26075484;26075484;26075484;26075484;26076823;26076823;26076823;26076823;26076823;26077449;26077449;26077449;26077449;26077449;26077449;26077449;26077449;26079475;26079544;26084182;26082611;26082611;26082611;26082784;26082611;26082611;26082611;26084182;26084182;26084182;26084182;26084182;26084182;26084182;26086461;26086461;26086461;26086461;26086461;26086461;26086461;26087504;26087035;26087512;26087512;26087529;26087592;26087529;26087580;26087598	-;-;-;-;-;-;-;-;-;-;-;-;-;-;-;-;-;-;-;-;-;-;-;-;-;-;-;-;-;-;-;-;-;-;-;-;-;-;-;-;-;-;-;-;-;-;-;-;-;-;-;-;-;-;-;-;-;-	7238	HNRNPA1 1YF vs Ctrl
29.8649	0.00196492	0.0332745	0.243159	0.999898	ENSMUSG00000004698.12	protein_coding	Hdac9	chr12;chr12;chr12;chr12;chr12;chr12;chr12;chr12;chr12;chr12;chr12;chr12;chr12;chr12;chr12;chr12;chr12;chr12;chr12;chr12;chr12;chr12;chr12;chr12;chr12;chr12;chr12;chr12;chr12;chr12;chr12;chr12;chr12;chr12;chr12;chr12;chr12;chr12;chr12;chr12;chr12;chr12;chr12;chr12;chr12;chr12;chr12;chr12;chr12;chr12;chr12;chr12;chr12;chr12;chr12;chr12;chr12;chr12;chr12;chr12;chr12;chr12;chr12;chr12;chr12;chr12;chr12;chr12;chr12;chr12;chr12;chr12;chr12;chr12;chr12;chr12;chr12;chr12;chr12;chr12;chr12;chr12;chr12;chr12;chr12;chr12;chr12;chr12;chr12;chr12;chr12;chr12;chr12;chr12;chr12;chr12;chr12;chr12;chr12;chr12;chr12;chr12;chr12;chr12;chr12;chr12;chr12;chr12;chr12;chr12;chr12;chr12;chr12;chr12;chr12;chr12;chr12;chr12;chr12;chr12;chr12;chr12;chr12;chr12;chr12;chr12;chr12;chr12;chr12;chr12;chr12;chr12;chr12;chr12;chr12;chr12;chr12;chr12;chr12;chr12;chr12;chr12;chr12;chr12;chr12;chr12;chr12;chr12;chr12;chr12;chr12;chr12;chr12;chr12;chr12;chr12;chr12;chr12;chr12;chr12;chr12;chr12;chr12;chr12;chr12;chr12;chr12;chr12;chr12;chr12;chr12;chr12;chr12;chr12;chr12;chr12;chr12;chr12;chr12;chr12;chr12;chr12;chr12;chr12;chr12;chr12	34097579;34102300;34102300;34128475;34128475;34128475;34145876;34145880;34145945;34145945;34145945;34157217;34157217;34157217;34157217;34157217;34218406;34219994;34219994;34219994;34219994;34219994;34265010;34265010;34265010;34265010;34265010;34265420;34265420;34265420;34265420;34265420;34270871;34270871;34270871;34270871;34270871;34271203;34271203;34271203;34271203;34271203;34298322;34298322;34298322;34298322;34298322;34332646;34332646;34332646;34332646;34332646;34337454;34337454;34337454;34337454;34337454;34353172;34353172;34353172;34353172;34353172;34362533;34362533;34362533;34362533;34362533;34421496;34421496;34423434;34423826;34423826;34423877;34423877;34423877;34423877;34439244;34439244;34439244;34439244;34439244;34439244;34439244;34439244;34439244;34439244;34440141;34440141;34440141;34440141;34440141;34440141;34440141;34440141;34440141;34440141;34443282;34443282;34443282;34443282;34443282;34443282;34443282;34443282;34443282;34443282;34452751;34452751;34452751;34452751;34452751;34452751;34452751;34452751;34452751;34452751;34457765;34457765;34457765;34457765;34457765;34457765;34479497;34479497;34479497;34479497;34479497;34479497;34479497;34479497;34479497;34479497;34481862;34481862;34481862;34481862;34481862;34481862;34481862;34481862;34481862;34481862;34483080;34483080;34483080;34483080;34483080;34483080;34483080;34483080;34483080;34483080;34483144;34484312;34487136;34487136;34487136;34487136;34487136;34487136;34487136;34487136;34487136;34487136;34487136;34578282;34578282;34578282;34578282;34578282;34578282;34578282;34578282;34578282;34578282;34578282;34578599;34668123;34877636;34877636;34877636;34911344;34956611;34956779;34964998;34967053	34102339;34102339;34102339;34128622;34128622;34128622;34146029;34146029;34146029;34146029;34146029;34157350;34157350;34157350;34157350;34157350;34218494;34220112;34220112;34220112;34220112;34220112;34265107;34265107;34265107;34265107;34265107;34265539;34265539;34265539;34265539;34265539;34270958;34270958;34270958;34270958;34270958;34271258;34271258;34271258;34271258;34271258;34298429;34298429;34298429;34298429;34298429;34332695;34332695;34332695;34332695;34332695;34337574;34337574;34337574;34337574;34337574;34353305;34353305;34353305;34353305;34353305;34362710;34362710;34362710;34362710;34362710;34424137;34424137;34424137;34424137;34424137;34424137;34424137;34424137;34424137;34439461;34439461;34439461;34439461;34439461;34439461;34439461;34439461;34439461;34439461;34440351;34440351;34440351;34440351;34440351;34440351;34440351;34440351;34440351;34440351;34443404;34443404;34443404;34443404;34443404;34443404;34443404;34443404;34443404;34443404;34452866;34452866;34452866;34452866;34452866;34452866;34452866;34452866;34452866;34452866;34457896;34457896;34457896;34457896;34457896;34457896;34479618;34479618;34479618;34479618;34479618;34479618;34479618;34479618;34479618;34479618;34481988;34481988;34481988;34481988;34481988;34481988;34481988;34481988;34481988;34481988;34483221;34483230;34483221;34483221;34483230;34483221;34483230;34483230;34483230;34483221;34483221;34487377;34487377;34487377;34487306;34487377;34487377;34487377;34487377;34487377;34487377;34487377;34487377;34578344;34578344;34578303;34578344;34578344;34578439;34578303;34578344;34578303;34578303;34578327;34578873;34668492;34877752;34877752;34877752;34911435;34956978;34957056;34965069;34967094	-;-;-;-;-;-;-;-;-;-;-;-;-;-;-;-;-;-;-;-;-;-;-;-;-;-;-;-;-;-;-;-;-;-;-;-;-;-;-;-;-;-;-;-;-;-;-;-;-;-;-;-;-;-;-;-;-;-;-;-;-;-;-;-;-;-;-;-;-;-;-;-;-;-;-;-;-;-;-;-;-;-;-;-;-;-;-;-;-;-;-;-;-;-;-;-;-;-;-;-;-;-;-;-;-;-;-;-;-;-;-;-;-;-;-;-;-;-;-;-;-;-;-;-;-;-;-;-;-;-;-;-;-;-;-;-;-;-;-;-;-;-;-;-;-;-;-;-;-;-;-;-;-;-;-;-;-;-;-;-;-;-;-;-;-;-;-;-;-;-;-;-;-;-;-;-;-;-;-;-;-;-;-;-;-;-	14838	HNRNPA1 1YF vs Ctrl
197.515	0.000844904	0.0143145	0.157268	0.999898	ENSMUSG00000020745.16	protein_coding	Pafah1b1	chr11;chr11;chr11;chr11;chr11;chr11;chr11;chr11;chr11;chr11;chr11;chr11;chr11;chr11;chr11;chr11;chr11;chr11;chr11;chr11;chr11;chr11;chr11;chr11;chr11;chr11;chr11;chr11;chr11;chr11;chr11;chr11;chr11;chr11;chr11;chr11;chr11;chr11;chr11;chr11;chr11;chr11;chr11;chr11;chr11;chr11	74564775;74564775;74564776;74564776;74570284;74570284;74573061;74573061;74573061;74573061;74574285;74574285;74574285;74574285;74575232;74575232;74575232;74575232;74576722;74576722;74576722;74579803;74579803;74579803;74579803;74579911;74581036;74581036;74581036;74581036;74581036;74581352;74581352;74581352;74581352;74581352;74590137;74590137;74590137;74590137;74590137;74613942;74614026;74614825;74614825;74614825	74568568;74570440;74570440;74568568;74570440;74570440;74573162;74573162;74573162;74573162;74574513;74574513;74574513;74574513;74575334;74575334;74575334;74576890;74576890;74576890;74576890;74580009;74580009;74580009;74580009;74580009;74581110;74581110;74581110;74581110;74581110;74581436;74581436;74581436;74581436;74581436;74590346;74590346;74590346;74590346;74590346;74613997;74614684;74615144;74615496;74615161	-;-;-;-;-;-;-;-;-;-;-;-;-;-;-;-;-;-;-;-;-;-;-;-;-;-;-;-;-;-;-;-;-;-;-;-;-;-;-;-;-;-;-;-;-;-	9620	HNRNPA1 1YF vs Ctrl
7.96848	0.00230799	0.0391026	0.250436	0.999898	ervgrp|IAPEY4_LTR|IAPEY4_I|IAPEY4_LTR_10	LTR	ervgrp|IAPEY4_LTR|IAPEY4_I|IAPEY4_LTR_10	chr15;chr15;chr15;chr15;chr15	103658891;103659217;103661534;103661621;103666882	103659216;103661533;103661620;103666881;103667207	-;-;-;-;-	8317	HNRNPA1 1YF vs Ctrl
79.2529	0.00164921	0.0279439	0.228897	0.999898	ENSMUSG00000022906.16	protein_coding	Parp9	chr16;chr16;chr16;chr16;chr16;chr16;chr16;chr16;chr16;chr16;chr16;chr16;chr16;chr16;chr16;chr16;chr16;chr16;chr16;chr16;chr16;chr16;chr16;chr16;chr16;chr16;chr16;chr16;chr16;chr16;chr16;chr16;chr16;chr16;chr16;chr16;chr16;chr16;chr16;chr16;chr16;chr16;chr16;chr16;chr16;chr16	35758840;35759381;35759382;35759400;35759431;35761403;35761403;35761403;35761403;35761403;35761403;35763739;35763739;35763739;35763739;35763739;35766139;35766139;35767871;35767871;35767871;35767871;35767871;35768654;35773933;35773933;35773933;35773933;35775324;35777177;35777177;35777177;35777177;35780374;35780374;35780374;35784345;35784345;35784345;35788020;35788020;35788020;35789961;35789961;35792205;35792205	35759430;35759430;35759430;35759576;35759576;35761505;35761505;35761505;35761505;35761505;35761505;35764175;35763880;35763772;35763880;35763772;35766322;35766322;35768291;35768056;35768724;35768724;35768724;35768724;35774148;35774148;35774148;35774148;35775474;35777206;35777395;35777395;35777395;35780431;35780431;35780431;35784734;35784734;35784734;35788596;35788156;35788156;35790135;35790135;35792975;35792975	+;+;+;+;+;+;+;+;+;+;+;+;+;+;+;+;+;+;+;+;+;+;+;+;+;+;+;+;+;+;+;+;+;+;+;+;+;+;+;+;+;+;+;+;+;+	4872	HNRNPA1 1YF vs Ctrl
1.6182	0.0033619	0.0569655	0.230179	0.999898	MTEa_11454	LTR	MTEa_11454	chr11	5369244	5369608	+	365	HNRNPA1 1YF vs Ctrl
1.53143	0.00324972	0.0550807	0.234322	0.999898	UCON9_52	DNA	UCON9_52	chr16	43224905	43225508	-	604	HNRNPA1 1YF vs Ctrl
15.6596	0.00215997	0.0366239	0.248932	0.999898	ENSMUSG00000001020.9	protein_coding	S100a4	chr3;chr3;chr3;chr3;chr3	90511078;90512218;90512304;90513047;90513047	90511113;90512459;90512459;90513352;90513140	+;+;+;+;+	584	HNRNPA1 1YF vs Ctrl
3.87424	0.00317743	0.0539365	0.237247	0.999898	Lx9_31030	LINE	Lx9_31030	chr13	20683794	20684188	-	395	HNRNPA1 1YF vs Ctrl
75.3997	0.00173304	0.0294235	0.23487	0.999898	ENSMUSG00000033909.18	protein_coding	Usp36	chr11;chr11;chr11;chr11;chr11;chr11;chr11;chr11;chr11;chr11;chr11;chr11;chr11;chr11;chr11;chr11;chr11;chr11;chr11;chr11;chr11;chr11;chr11;chr11;chr11;chr11;chr11;chr11;chr11;chr11;chr11;chr11;chr11;chr11;chr11;chr11;chr11;chr11;chr11;chr11;chr11;chr11;chr11;chr11;chr11;chr11;chr11;chr11;chr11;chr11;chr11;chr11;chr11;chr11;chr11;chr11;chr11;chr11;chr11;chr11;chr11;chr11;chr11;chr11;chr11;chr11;chr11;chr11;chr11;chr11;chr11;chr11;chr11;chr11;chr11	118150477;118150479;118150480;118151680;118152805;118152805;118152805;118152805;118153214;118153215;118153215;118153215;118153215;118153861;118153861;118153861;118153861;118153861;118154469;118154469;118154469;118154469;118155524;118155524;118155524;118155524;118158628;118158628;118158628;118159370;118159370;118159370;118162958;118162958;118162958;118163777;118163777;118163777;118164342;118164342;118164342;118165794;118165794;118165794;118166965;118166965;118166965;118167586;118167586;118167586;118168094;118168094;118168094;118170031;118170031;118170031;118170642;118170642;118170642;118174621;118175685;118175685;118175685;118176564;118176564;118176564;118176564;118178493;118178493;118178493;118178493;118180783;118180783;118180783;118180783	118152373;118152373;118152373;118152373;118152956;118152956;118152956;118152956;118153330;118153330;118153330;118153330;118153330;118153962;118153962;118154110;118153962;118153962;118154668;118154668;118154668;118154668;118156066;118156874;118156066;118156066;118158758;118158758;118158758;118160038;118160038;118160038;118163096;118163096;118163096;118163877;118163877;118163877;118164482;118164482;118164482;118165905;118165905;118165905;118167047;118167047;118167047;118167656;118167656;118167656;118168161;118168161;118168161;118170133;118170133;118170133;118170752;118170752;118170752;118175906;118175906;118175906;118175906;118176825;118176660;118176825;118176825;118178649;118178649;118178592;118178649;118180898;118181006;118181070;118181057	-;-;-;-;-;-;-;-;-;-;-;-;-;-;-;-;-;-;-;-;-;-;-;-;-;-;-;-;-;-;-;-;-;-;-;-;-;-;-;-;-;-;-;-;-;-;-;-;-;-;-;-;-;-;-;-;-;-;-;-;-;-;-;-;-;-;-;-;-;-;-;-;-;-;-	7689	HNRNPA1 1YF vs Ctrl
1.81509	0.00371468	0.0631047	0.216744	0.999898	ORR1B1_10773	LTR	ORR1B1_10773	chr12	31679865	31680221	+	357	HNRNPA1 1YF vs Ctrl
2.05178	0.00211289	0.0358963	0.249112	0.999898	ENSMUSG00000091623.3	lncRNA	Gm17092	chr5;chr5;chr5	100125545;100126333;100126920	100125857;100128030;100127522	+;+;+	2011	HNRNPA1 1YF vs Ctrl
95.4388	0.00164971	0.0280281	0.23069	0.999898	ENSMUSG00000028684.15	protein_coding	Urod	chr4;chr4;chr4;chr4;chr4;chr4;chr4;chr4;chr4;chr4;chr4;chr4;chr4;chr4;chr4;chr4;chr4;chr4;chr4;chr4;chr4;chr4;chr4;chr4;chr4;chr4;chr4;chr4;chr4;chr4;chr4;chr4;chr4;chr4;chr4;chr4;chr4;chr4;chr4;chr4;chr4;chr4;chr4;chr4;chr4;chr4	116847162;116847414;116847482;116848273;116848429;116848429;116848429;116848590;116848590;116848658;116848818;116848818;116848818;116848818;116849481;116849761;116849761;116849981;116850023;116850023;116850023;116850150;116850305;116850445;116850445;116850445;116850445;116850477;116850585;116850585;116850585;116850585;116850585;116850782;116850782;116850782;116850782;116850782;116850782;116851528;116851528;116851528;116851528;116851528;116851528;116851528	116847645;116847645;116847645;116848955;116848495;116848690;116848495;116848690;116848690;116848690;116848955;116849083;116848955;116848862;116849922;116850220;116849922;116850220;116850220;116850220;116850220;116850220;116850507;116850507;116850507;116850507;116850507;116850664;116850664;116850664;116850662;116850664;116850664;116850894;116850894;116850794;116850894;116850894;116850894;116851537;116851577;116851542;116851554;116851543;116851561;116851610	-;-;-;-;-;-;-;-;-;-;-;-;-;-;-;-;-;-;-;-;-;-;-;-;-;-;-;-;-;-;-;-;-;-;-;-;-;-;-;-;-;-;-;-;-;-	2591	HNRNPA1 1YF vs Ctrl
32.2807	0.00227625	0.0386831	0.251772	0.999898	ENSMUSG00000037750.17	protein_coding	Fam222b	chr11;chr11;chr11;chr11;chr11;chr11;chr11;chr11;chr11	77985486;77985534;78006432;78033919;78033919;78033919;78044523;78044523;78044635	77985617;77985617;78006663;78034040;78034040;78034040;78047526;78047526;78046901	+;+;+;+;+;+;+;+;+	3490	HNRNPA1 1YF vs Ctrl
33.8768	0.00171202	0.0291022	0.234545	0.999898	ENSMUSG00000025024.8	protein_coding	Smndc1	chr19;chr19;chr19;chr19;chr19;chr19;chr19;chr19;chr19;chr19;chr19;chr19;chr19;chr19;chr19;chr19;chr19;chr19;chr19;chr19;chr19;chr19;chr19;chr19;chr19;chr19;chr19	53367821;53367827;53368310;53368311;53369672;53369672;53369672;53369672;53371988;53371988;53371988;53371988;53372885;53372885;53372885;53372885;53372898;53374804;53377734;53377734;53377734;53377734;53377734;53378294;53378578;53378847;53378847	53369032;53369032;53369032;53369032;53369825;53369825;53369825;53369825;53372149;53372166;53372149;53372166;53373027;53373027;53373027;53373027;53373027;53374987;53377853;53377853;53377853;53377853;53377853;53378472;53378720;53379005;53379009	-;-;-;-;-;-;-;-;-;-;-;-;-;-;-;-;-;-;-;-;-;-;-;-;-;-;-	2477	HNRNPA1 1YF vs Ctrl
5.57441	0.00261864	0.0445391	0.251544	0.999898	ORR1A2_12740	LTR	ORR1A2_12740	chr15	96240628	96240951	-	324	HNRNPA1 1YF vs Ctrl
1.38569	0.0041501	0.0706239	0.198776	0.999898	ORR1D2_5132	LTR	ORR1D2_5132	chr5	3986824	3987166	-	343	HNRNPA1 1YF vs Ctrl
122.712	0.00170213	0.0289855	0.235158	0.999898	ENSMUSG00000001632.17	protein_coding	Brpf1	chr6;chr6;chr6;chr6;chr6;chr6;chr6;chr6;chr6;chr6;chr6;chr6;chr6;chr6;chr6;chr6;chr6;chr6;chr6;chr6;chr6;chr6;chr6;chr6;chr6;chr6;chr6;chr6;chr6;chr6;chr6;chr6;chr6;chr6;chr6;chr6;chr6;chr6;chr6;chr6;chr6;chr6;chr6;chr6;chr6;chr6;chr6;chr6;chr6;chr6;chr6;chr6;chr6;chr6;chr6;chr6;chr6;chr6;chr6;chr6;chr6;chr6;chr6;chr6;chr6;chr6;chr6;chr6;chr6;chr6;chr6;chr6;chr6;chr6;chr6;chr6;chr6;chr6;chr6;chr6;chr6;chr6;chr6;chr6;chr6;chr6;chr6;chr6;chr6;chr6;chr6;chr6;chr6;chr6;chr6;chr6;chr6;chr6;chr6;chr6	113284098;113284127;113284153;113284153;113284185;113284274;113284390;113286764;113286764;113286764;113286764;113286764;113286764;113286764;113291552;113291552;113291552;113291552;113291552;113291552;113291552;113293489;113293489;113293489;113293489;113293489;113293489;113293489;113294021;113294021;113294021;113294021;113294021;113294021;113294021;113294119;113294509;113294509;113294509;113294509;113294509;113294509;113294509;113295373;113295373;113295373;113295373;113295373;113295373;113295373;113295373;113295999;113295999;113295999;113296002;113296002;113296002;113296002;113296629;113296629;113296629;113296629;113296629;113296629;113297344;113297395;113297395;113297395;113297395;113297395;113297395;113297395;113297502;113298690;113298690;113298690;113298690;113298690;113298690;113298690;113298690;113298929;113298929;113298929;113298929;113299374;113299374;113299374;113299374;113299374;113299374;113299374;113300944;113300944;113300944;113300944;113300944;113300944;113300944;113300944	113284530;113284530;113284530;113284530;113284298;113284530;113284530;113287369;113287369;113287369;113287369;113287369;113287369;113287369;113292511;113292511;113292511;113292511;113292511;113292511;113292511;113293651;113293651;113293651;113293651;113293651;113293651;113293651;113294152;113294152;113294152;113294152;113294152;113294152;113294152;113294637;113294655;113294655;113294637;113294637;113294655;113294637;113294637;113295414;113295682;113295682;113295682;113295682;113295682;113295682;113295682;113296322;113296322;113296322;113296322;113296322;113296322;113296322;113296913;113296913;113296913;113296913;113296913;113296913;113297542;113297542;113297542;113297542;113297542;113297542;113297542;113297542;113299528;113299267;113299047;113298826;113299047;113299047;113298826;113298826;113298826;113299047;113299047;113299047;113299047;113299528;113299528;113299528;113299528;113299528;113299528;113299528;113301685;113301663;113301584;113301802;113301821;113301682;113301663;113301818	+;+;+;+;+;+;+;+;+;+;+;+;+;+;+;+;+;+;+;+;+;+;+;+;+;+;+;+;+;+;+;+;+;+;+;+;+;+;+;+;+;+;+;+;+;+;+;+;+;+;+;+;+;+;+;+;+;+;+;+;+;+;+;+;+;+;+;+;+;+;+;+;+;+;+;+;+;+;+;+;+;+;+;+;+;+;+;+;+;+;+;+;+;+;+;+;+;+;+;+	6779	HNRNPA1 1YF vs Ctrl
2.16756	0.00343166	0.0584403	0.228764	0.999898	ORR1B2_5576	LTR	ORR1B2_5576	chr11	121523665	121524021	-	357	HNRNPA1 1YF vs Ctrl
25.6855	0.00233237	0.0397377	0.253494	0.999898	ENSMUSG00000026483.14	protein_coding	Niban1	chr1;chr1;chr1;chr1;chr1;chr1;chr1;chr1;chr1;chr1;chr1;chr1;chr1;chr1;chr1;chr1;chr1;chr1;chr1;chr1;chr1;chr1;chr1;chr1;chr1;chr1;chr1;chr1;chr1;chr1;chr1;chr1;chr1;chr1;chr1;chr1;chr1;chr1;chr1;chr1;chr1;chr1;chr1;chr1;chr1;chr1;chr1;chr1;chr1;chr1	151446937;151447124;151447194;151447203;151447247;151512155;151512155;151512155;151512155;151517179;151517179;151517179;151517179;151520626;151520626;151520626;151520626;151525030;151525030;151525030;151552918;151565270;151565270;151565270;151565270;151571441;151571441;151571441;151571876;151571876;151571876;151575860;151575860;151575860;151579453;151579453;151579453;151581738;151581738;151581738;151584848;151584848;151584848;151590259;151591411;151591411;151591411;151592980;151592980;151592980	151447016;151447335;151447335;151447335;151447335;151512285;151512285;151512285;151512285;151517310;151517310;151517310;151517310;151520740;151520740;151520740;151520649;151525194;151525194;151525194;151552983;151565933;151565385;151565385;151565385;151571545;151571545;151571545;151572038;151572038;151572038;151576047;151576047;151576047;151579614;151579614;151579614;151581848;151581848;151581848;151584955;151584955;151584955;151590413;151591522;151591522;151591522;151595093;151595093;151597690	+;+;+;+;+;+;+;+;+;+;+;+;+;+;+;+;+;+;+;+;+;+;+;+;+;+;+;+;+;+;+;+;+;+;+;+;+;+;+;+;+;+;+;+;+;+;+;+;+;+	7380	HNRNPA1 1YF vs Ctrl
177.621	0.00135543	0.0230953	0.211635	0.999898	ENSMUSG00000037851.14	protein_coding	Iars	chr13;chr13;chr13;chr13;chr13;chr13;chr13;chr13;chr13;chr13;chr13;chr13;chr13;chr13;chr13;chr13;chr13;chr13;chr13;chr13;chr13;chr13;chr13;chr13;chr13;chr13;chr13;chr13;chr13;chr13;chr13;chr13;chr13;chr13;chr13;chr13;chr13;chr13;chr13;chr13;chr13;chr13;chr13;chr13;chr13;chr13;chr13;chr13;chr13;chr13;chr13;chr13;chr13;chr13;chr13;chr13;chr13;chr13;chr13;chr13;chr13;chr13;chr13;chr13;chr13;chr13;chr13;chr13;chr13;chr13;chr13;chr13;chr13;chr13;chr13;chr13;chr13;chr13;chr13;chr13;chr13;chr13;chr13;chr13;chr13;chr13;chr13;chr13;chr13;chr13;chr13;chr13;chr13;chr13;chr13;chr13;chr13;chr13;chr13;chr13;chr13;chr13;chr13;chr13;chr13;chr13;chr13;chr13;chr13;chr13;chr13;chr13;chr13;chr13;chr13;chr13;chr13;chr13;chr13;chr13;chr13;chr13;chr13;chr13;chr13;chr13;chr13;chr13	49835576;49835606;49835667;49840862;49840862;49840862;49840869;49841633;49841633;49841633;49841633;49842000;49842000;49842000;49843924;49843924;49843924;49844970;49844970;49844970;49846500;49846500;49846500;49855320;49855320;49855320;49855964;49855964;49855964;49856643;49856643;49856643;49857747;49857747;49857747;49858309;49858309;49858309;49859263;49859263;49859263;49859282;49860033;49860155;49860155;49860155;49860155;49861692;49861882;49861882;49861882;49861882;49861886;49863055;49863055;49863055;49863055;49863055;49863055;49865226;49865226;49865226;49865226;49865226;49865226;49868289;49868290;49868290;49868290;49868290;49869161;49869161;49869161;49869161;49871332;49871382;49871382;49871382;49873054;49873054;49873054;49873054;49874557;49874557;49874557;49874557;49875595;49875622;49875622;49875622;49875622;49876146;49876146;49876146;49876146;49876146;49876469;49876469;49876469;49876469;49876469;49878094;49878094;49878094;49878697;49878697;49878697;49879635;49879635;49879635;49880603;49880603;49880603;49882135;49882135;49882135;49883491;49883491;49883491;49884894;49884894;49884894;49885816;49885816;49885816;49887135;49887135;49887135	49835679;49835679;49835784;49840987;49840987;49840987;49840987;49841789;49841789;49841789;49841789;49842119;49842119;49842119;49844006;49844006;49844006;49845087;49845087;49845087;49846647;49846647;49846647;49855407;49855407;49855407;49856024;49856024;49856024;49856738;49856738;49856738;49857869;49857869;49857869;49858400;49858400;49858400;49859361;49859361;49859361;49859361;49860281;49860281;49860281;49860281;49860281;49861955;49861955;49861955;49861955;49861955;49861955;49863249;49863249;49863249;49863249;49863249;49863249;49865312;49865257;49865312;49865312;49865311;49865312;49868373;49868373;49868632;49868373;49868373;49869258;49869305;49869305;49869305;49871502;49871502;49871502;49871502;49873145;49873145;49873145;49873145;49874634;49874634;49874634;49874634;49875743;49875743;49875743;49875743;49875743;49876248;49876248;49876248;49876248;49876248;49876572;49876644;49876552;49876552;49876552;49878268;49878268;49878268;49878809;49878809;49878809;49879730;49879730;49879730;49880779;49880779;49880779;49882240;49882240;49882240;49883616;49883616;49883616;49885037;49885037;49885037;49885968;49885968;49885968;49887217;49887743;49887743	+;+;+;+;+;+;+;+;+;+;+;+;+;+;+;+;+;+;+;+;+;+;+;+;+;+;+;+;+;+;+;+;+;+;+;+;+;+;+;+;+;+;+;+;+;+;+;+;+;+;+;+;+;+;+;+;+;+;+;+;+;+;+;+;+;+;+;+;+;+;+;+;+;+;+;+;+;+;+;+;+;+;+;+;+;+;+;+;+;+;+;+;+;+;+;+;+;+;+;+;+;+;+;+;+;+;+;+;+;+;+;+;+;+;+;+;+;+;+;+;+;+;+;+;+;+;+;+	5272	HNRNPA1 1YF vs Ctrl
113.128	0.00162866	0.0277525	0.231367	0.999898	ENSMUSG00000002221.12	protein_coding	Paxip1	chr5;chr5;chr5;chr5;chr5;chr5;chr5;chr5;chr5;chr5;chr5;chr5;chr5;chr5;chr5;chr5;chr5;chr5;chr5;chr5;chr5;chr5;chr5;chr5;chr5;chr5;chr5;chr5;chr5;chr5;chr5;chr5;chr5;chr5;chr5;chr5;chr5;chr5;chr5;chr5;chr5;chr5;chr5;chr5	27945078;27949083;27949113;27949255;27949255;27949419;27949419;27953812;27953812;27955961;27955961;27957742;27959483;27961951;27963429;27964368;27964730;27964971;27966575;27966575;27970136;27970136;27970589;27970589;27977002;27977477;27980564;27980564;27986420;27986420;27986447;27988577;27988679;27988728;27988728;27991543;27993641;27993641;27993641;27993641;27996197;27996197;27996197;27996525	27947501;27949173;27949173;27949330;27949330;27949553;27949553;27953912;27953912;27956129;27956293;27957844;27959553;27961994;27963613;27964489;27965108;27965108;27966670;27966670;27970230;27970230;27970735;27971288;27977622;27977622;27980677;27980677;27986483;27986483;27986483;27988771;27988771;27988771;27988771;27995371;27993775;27993775;27993775;27993775;27996381;27996393;27996548;27996689	-;-;-;-;-;-;-;-;-;-;-;-;-;-;-;-;-;-;-;-;-;-;-;-;-;-;-;-;-;-;-;-;-;-;-;-;-;-;-;-;-;-;-;-	10271	HNRNPA1 1YF vs Ctrl
31.5284	0.00255571	0.0435542	0.253086	0.999898	ENSMUSG00000001751.10	protein_coding	Naglu	chr11;chr11;chr11;chr11;chr11;chr11;chr11;chr11;chr11;chr11;chr11;chr11;chr11;chr11	100960838;100961906;100962378;100962722;100962722;100962789;100963043;100963043;100964673;100964673;100964759;100967067;100967067;100967067	100961327;100962053;100962475;100962868;100962868;100962868;100963128;100963128;100964929;100964929;100964929;100967397;100967632;100968498	+;+;+;+;+;+;+;+;+;+;+;+;+;+	2658	HNRNPA1 1YF vs Ctrl
41.6007	0.00192046	0.03274	0.24568	0.999898	ENSMUSG00000021712.16	protein_coding	Trim23	chr13;chr13;chr13;chr13;chr13;chr13;chr13;chr13;chr13;chr13;chr13;chr13;chr13;chr13;chr13;chr13;chr13;chr13;chr13;chr13;chr13;chr13;chr13;chr13;chr13;chr13;chr13;chr13;chr13;chr13;chr13	104315305;104315347;104315606;104317582;104317582;104321234;104321234;104321234;104323909;104323909;104323909;104324569;104324569;104326171;104326171;104326171;104328525;104328525;104328525;104334498;104334498;104334498;104335102;104335102;104335102;104336577;104336577;104336577;104337739;104337739;104337739	104315469;104315469;104317744;104317744;104317744;104321355;104321355;104321355;104324187;104324187;104324187;104324751;104324751;104326386;104326386;104326386;104328659;104328659;104328659;104334627;104334627;104334627;104335212;104335212;104335212;104336701;104336701;104336701;104338556;104339880;104339525	+;+;+;+;+;+;+;+;+;+;+;+;+;+;+;+;+;+;+;+;+;+;+;+;+;+;+;+;+;+;+	5747	HNRNPA1 1YF vs Ctrl
2.92398	0.00118512	0.0202079	0.196783	0.999898	ENSMUSG00000073198.6	transcribed_processed_pseudogene	Bnip3l-ps	chr12;chr12	18266543;18266599	18267674;18267255	+;+	1132	HNRNPA1 1YF vs Ctrl
51.267	0.00225164	0.0383999	0.253399	0.999898	ENSMUSG00000013089.16	protein_coding	Etv5	chr16;chr16;chr16;chr16;chr16;chr16;chr16;chr16;chr16;chr16;chr16;chr16;chr16;chr16;chr16;chr16;chr16;chr16;chr16;chr16;chr16;chr16;chr16;chr16;chr16;chr16;chr16;chr16;chr16;chr16;chr16;chr16;chr16;chr16;chr16;chr16;chr16;chr16;chr16;chr16;chr16	22200059;22200066;22202329;22205507;22205507;22205507;22211405;22211405;22211737;22211737;22218070;22218070;22218070;22220422;22220422;22220422;22220614;22230383;22230383;22231595;22231595;22231674;22240569;22254627;22254627;22254627;22254627;22254770;22254770;22254770;22254951;22254951;22254951;22255188;22255188;22255188;22255188;22256022;22258267;22258267;22258267	22202441;22202441;22202441;22205608;22205608;22205608;22211574;22211574;22211805;22211805;22218129;22218129;22218129;22220579;22220681;22220681;22220681;22230670;22230670;22231724;22231724;22231724;22240622;22254677;22254677;22254677;22254677;22254817;22254817;22254817;22255038;22255038;22255038;22255310;22255310;22255264;22255310;22256095;22258366;22258320;22258469	-;-;-;-;-;-;-;-;-;-;-;-;-;-;-;-;-;-;-;-;-;-;-;-;-;-;-;-;-;-;-;-;-;-;-;-;-;-;-;-;-	4103	HNRNPA1 1YF vs Ctrl
7.96222	0.00256574	0.0437981	0.253737	0.999898	ervgrp|RLTR10|RLTR10-int|RLTR10_169	LTR	ervgrp|RLTR10|RLTR10-int|RLTR10_169	chr5;chr5;chr5;chr5;chr5;chr5;chr5;chr5	107403208;107403678;107403679;107404734;107404768;107404917;107404999;107405995	107403677;107403678;107404733;107404767;107404916;107404998;107405994;107406464	+;+;+;+;+;+;+;+	3257	HNRNPA1 1YF vs Ctrl
41.934	0.00241752	0.04127	0.254631	0.999898	ENSMUSG00000020802.9	protein_coding	Ube2o	chr11;chr11;chr11;chr11;chr11;chr11;chr11;chr11;chr11;chr11;chr11;chr11;chr11;chr11;chr11;chr11;chr11;chr11;chr11;chr11;chr11;chr11;chr11;chr11;chr11;chr11;chr11;chr11;chr11;chr11;chr11	116428566;116428566;116430625;116430625;116430758;116430758;116431913;116431913;116432165;116432165;116433617;116433617;116434234;116434234;116434446;116434446;116434692;116434692;116435174;116435872;116436151;116436577;116436660;116437287;116437287;116437697;116437697;116439596;116439596;116439860;116471838	116430537;116430537;116430682;116430682;116430961;116430961;116432049;116432049;116432864;116432864;116433706;116433706;116434362;116434362;116434558;116434553;116434846;116434843;116435646;116436022;116436260;116436803;116436803;116437350;116437350;116437794;116437794;116439667;116439706;116439919;116472273	-;-;-;-;-;-;-;-;-;-;-;-;-;-;-;-;-;-;-;-;-;-;-;-;-;-;-;-;-;-;-	5288	HNRNPA1 1YF vs Ctrl
57.7895	0.00114018	0.0194709	0.193356	0.999898	ENSMUSG00000026385.17	protein_coding	Dbi	chr1;chr1;chr1;chr1;chr1;chr1;chr1;chr1;chr1;chr1;chr1;chr1;chr1;chr1;chr1;chr1;chr1;chr1;chr1;chr1;chr1;chr1;chr1;chr1	120041010;120041020;120041067;120041099;120041130;120043740;120044116;120044116;120044116;120044116;120044116;120047482;120047519;120047625;120047625;120047625;120047625;120047625;120047851;120048492;120048675;120048675;120048675;120048675	120041263;120041263;120041263;120041263;120041263;120044178;120044178;120044178;120044178;120044178;120044178;120047742;120047742;120047742;120047742;120047742;120047868;120047742;120047900;120048667;120048744;120048777;120048747;120048808	-;-;-;-;-;-;-;-;-;-;-;-;-;-;-;-;-;-;-;-;-;-;-;-	1422	HNRNPA1 1YF vs Ctrl
6.85431	0.0022145	0.0378418	0.254052	0.999898	MurSatRep1_167_169	Unknown	MurSatRep1_167_169	chr2;chr2;chr2;chr2;chr2	177586298;177587047;177587049;177587124;177587153	177587046;177587048;177587123;177587152;177590423	-;-;-;-;-	4126	HNRNPA1 1YF vs Ctrl
1.95118	0.0039693	0.0678654	0.207137	0.999898	Lx5_4311	LINE	Lx5_4311	chr5	21222153	21222658	+	506	HNRNPA1 1YF vs Ctrl
84.7027	0.00107512	0.0183913	0.187829	0.999898	ENSMUSG00000074578.16	lncRNA	Zfas1	chr2;chr2;chr2;chr2;chr2;chr2;chr2;chr2;chr2;chr2;chr2;chr2;chr2;chr2;chr2;chr2;chr2;chr2;chr2;chr2;chr2;chr2;chr2;chr2;chr2;chr2;chr2;chr2;chr2;chr2;chr2;chr2;chr2;chr2;chr2;chr2;chr2;chr2;chr2;chr2;chr2;chr2;chr2;chr2;chr2;chr2;chr2;chr2;chr2;chr2;chr2;chr2;chr2	166904854;166905138;166905138;166905139;166905140;166905140;166905140;166905140;166905140;166905141;166905141;166905141;166905142;166905142;166905142;166905556;166905556;166905556;166905556;166905556;166905556;166905556;166905556;166905556;166905556;166907079;166907079;166907079;166907079;166907079;166907079;166907079;166907079;166907079;166907079;166907079;166907233;166907354;166907354;166907354;166907354;166907354;166907354;166907607;166907607;166907607;166907607;166907607;166907607;166907607;166907607;166907624;166907624	166905217;166905217;166905217;166905217;166905217;166905647;166905647;166907782;166905217;166905217;166905217;166905647;166905217;166905217;166905217;166905647;166905647;166907400;166905647;166907782;166905647;166905647;166905647;166905647;166905647;166907137;166907137;166907137;166907782;166907137;166907400;166907783;166907137;166907400;166907137;166907137;166907400;166907400;166907400;166907400;166907400;166907782;166907400;166907782;166907782;166907782;166907782;166907782;166907782;166907783;166907783;166907782;166907782	+;+;+;+;+;+;+;+;+;+;+;+;+;+;+;+;+;+;+;+;+;+;+;+;+;+;+;+;+;+;+;+;+;+;+;+;+;+;+;+;+;+;+;+;+;+;+;+;+;+;+;+;+	2930	HNRNPA1 1YF vs Ctrl
1.10062	0.00245389	0.0419817	0.255574	0.999898	B4A_29214	SINE	B4A_29214	chr5	136467050	136467248	+	199	HNRNPA1 1YF vs Ctrl
101.397	0.00111759	0.0191289	0.19256	0.999898	ENSMUSG00000033916.6	protein_coding	Chmp2a	chr7;chr7;chr7;chr7;chr7;chr7;chr7;chr7;chr7;chr7;chr7;chr7;chr7;chr7;chr7;chr7;chr7;chr7;chr7;chr7;chr7;chr7;chr7;chr7;chr7;chr7;chr7;chr7;chr7;chr7;chr7;chr7	12765937;12765941;12765941;12765941;12765946;12765976;12766216;12766216;12766216;12766216;12766216;12766216;12766362;12766362;12766362;12766362;12766362;12766569;12766569;12766719;12767756;12767756;12767756;12767756;12767756;12767756;12768429;12768562;12768562;12768562;12768562;12768562	12766129;12766129;12766129;12766129;12766129;12766129;12766277;12766277;12766277;12766277;12766277;12766277;12766492;12766492;12766748;12766492;12766492;12766748;12766748;12766748;12767969;12767969;12767969;12767969;12767969;12767969;12768578;12768652;12768734;12768666;12768597;12768571	-;-;-;-;-;-;-;-;-;-;-;-;-;-;-;-;-;-;-;-;-;-;-;-;-;-;-;-;-;-;-;-	1162	HNRNPA1 1YF vs Ctrl
1.39244	0.00326846	0.0559579	0.236407	0.999898	B4A_24881	SINE	B4A_24881	chr4	117254773	117255071	-	299	HNRNPA1 1YF vs Ctrl
2.96999	0.00339857	0.0582138	0.231483	0.999898	ORR1B1_8400	LTR	ORR1B1_8400	chr9	64155739	64156103	+	365	HNRNPA1 1YF vs Ctrl
959.736	0.000648818	0.0111149	0.141256	0.999898	ENSMUSG00000025428.16	protein_coding	Atp5a1	chr18;chr18;chr18;chr18;chr18;chr18;chr18;chr18;chr18;chr18;chr18;chr18;chr18;chr18;chr18;chr18;chr18;chr18;chr18;chr18;chr18;chr18;chr18;chr18;chr18;chr18;chr18;chr18;chr18;chr18;chr18;chr18;chr18;chr18;chr18;chr18;chr18	77861429;77861656;77861692;77863477;77863477;77863477;77865219;77865219;77865219;77866162;77866162;77866432;77866432;77866655;77866779;77866779;77867527;77867527;77867527;77867532;77867779;77867779;77867779;77868685;77868685;77868685;77868685;77868912;77868912;77868912;77869499;77869499;77869499;77869522;77870001;77870001;77870001	77861810;77862243;77861810;77863555;77863555;77863555;77865311;77865388;77865388;77866335;77866335;77866598;77866598;77866927;77866927;77866927;77867678;77867678;77867678;77868003;77868003;77868003;77868003;77868799;77868792;77868792;77868792;77869056;77869056;77869056;77869589;77869649;77869649;77869649;77870566;77870355;77870569	+;+;+;+;+;+;+;+;+;+;+;+;+;+;+;+;+;+;+;+;+;+;+;+;+;+;+;+;+;+;+;+;+;+;+;+;+	3135	HNRNPA1 1YF vs Ctrl
76.0645	0.001718	0.0294345	0.239937	0.999898	ENSMUSG00000018848.5	protein_coding	Rars	chr11;chr11;chr11;chr11;chr11;chr11;chr11;chr11;chr11;chr11;chr11;chr11;chr11;chr11;chr11;chr11;chr11;chr11;chr11;chr11;chr11;chr11;chr11;chr11;chr11;chr11;chr11;chr11;chr11;chr11	35699208;35699922;35700455;35706466;35706495;35707464;35707464;35708177;35708177;35708255;35710701;35710701;35710701;35711923;35711923;35711964;35715223;35715223;35716814;35717304;35717322;35718185;35718185;35719452;35719452;35723398;35723999;35723999;35725264;35725264	35699418;35700169;35700627;35706571;35706571;35707573;35707573;35708355;35708355;35708355;35710805;35710936;35710805;35712330;35712052;35712052;35715960;35715343;35716935;35717404;35717404;35718293;35718293;35719640;35719640;35723490;35724133;35724133;35725288;35725333	-;-;-;-;-;-;-;-;-;-;-;-;-;-;-;-;-;-;-;-;-;-;-;-;-;-;-;-;-;-	3228	HNRNPA1 1YF vs Ctrl
136.385	0.00135215	0.0231801	0.215418	0.999898	ENSMUSG00000000743.10	protein_coding	Chmp1a	chr8;chr8;chr8;chr8;chr8;chr8;chr8;chr8;chr8;chr8;chr8;chr8;chr8;chr8;chr8;chr8;chr8	123931003;123932344;123932883;123932883;123934212;123934212;123934703;123934703;123934818;123935760;123935760;123935760;123936326;123936955;123936955;123939405;123939405	123932485;123932485;123933070;123933070;123934340;123934340;123934849;123934849;123934849;123935837;123935837;123936508;123936974;123936986;123936974;123939502;123939499	-;-;-;-;-;-;-;-;-;-;-;-;-;-;-;-;-	3272	HNRNPA1 1YF vs Ctrl
118.105	0.0015247	0.0261394	0.228654	0.999898	ENSMUSG00000020918.15	protein_coding	Kat2a	chr11;chr11;chr11;chr11;chr11;chr11;chr11;chr11;chr11;chr11;chr11;chr11;chr11;chr11;chr11;chr11;chr11;chr11;chr11;chr11;chr11;chr11;chr11;chr11;chr11;chr11;chr11;chr11;chr11;chr11;chr11;chr11;chr11;chr11;chr11;chr11;chr11;chr11;chr11;chr11;chr11;chr11;chr11;chr11;chr11;chr11;chr11;chr11;chr11;chr11;chr11;chr11;chr11;chr11;chr11;chr11;chr11;chr11;chr11;chr11;chr11;chr11;chr11;chr11;chr11;chr11;chr11;chr11;chr11;chr11	100595572;100595572;100595572;100595572;100596402;100596402;100596402;100596402;100596587;100596587;100596587;100596587;100596785;100596785;100596785;100596785;100596909;100596909;100596909;100597176;100597176;100597176;100597684;100597684;100597684;100597684;100599035;100599035;100599035;100599035;100599373;100599373;100599373;100599373;100599672;100599672;100599672;100599672;100599902;100599902;100599902;100599902;100600209;100600209;100600209;100600209;100601076;100601271;100601271;100601271;100601548;100601548;100601548;100601548;100601966;100601966;100601966;100601966;100602159;100602159;100602159;100602159;100602639;100602639;100602639;100602639;100602907;100602907;100602907;100602907	100596257;100596257;100596257;100596257;100596486;100596486;100596486;100596486;100596650;100596650;100596650;100596650;100596821;100596821;100597319;100596821;100597023;100597023;100597023;100597319;100597319;100597319;100597794;100597794;100597794;100597794;100599161;100599161;100599161;100599161;100599581;100599581;100599581;100599581;100599811;100599808;100599811;100599808;100600003;100600003;100600003;100600003;100600315;100600315;100600315;100600315;100601462;100601462;100601462;100601462;100601729;100601729;100601729;100601729;100602055;100602055;100602055;100602055;100602304;100602304;100602304;100602304;100602762;100602762;100602762;100602762;100603291;100603291;100603275;100602999	-;-;-;-;-;-;-;-;-;-;-;-;-;-;-;-;-;-;-;-;-;-;-;-;-;-;-;-;-;-;-;-;-;-;-;-;-;-;-;-;-;-;-;-;-;-;-;-;-;-;-;-;-;-;-;-;-;-;-;-;-;-;-;-;-;-;-;-;-;-	3480	HNRNPA1 1YF vs Ctrl
22.483	0.00287194	0.0492572	0.249904	0.999898	ENSMUSG00000038022.12	protein_coding	Mindy4	chr6;chr6;chr6;chr6;chr6;chr6;chr6;chr6;chr6;chr6;chr6;chr6;chr6;chr6;chr6;chr6;chr6;chr6;chr6;chr6;chr6;chr6;chr6;chr6;chr6;chr6;chr6;chr6;chr6;chr6;chr6;chr6;chr6;chr6;chr6;chr6;chr6	55180368;55180368;55188235;55188235;55193492;55193492;55195207;55195207;55200983;55200983;55232596;55232596;55237520;55237520;55239704;55239704;55240761;55240761;55253539;55253539;55255032;55255032;55255140;55256070;55256070;55261731;55261731;55274673;55274673;55277928;55277928;55285140;55285140;55286247;55286247;55295248;55295248	55180554;55180554;55188354;55188354;55193727;55193727;55195453;55195453;55201353;55201353;55232651;55232651;55237626;55237626;55239820;55239820;55240849;55240849;55253640;55253640;55255095;55255610;55255162;55256135;55256135;55261798;55261798;55274736;55274736;55278089;55278089;55285320;55285320;55286319;55286319;55295300;55297207	+;+;+;+;+;+;+;+;+;+;+;+;+;+;+;+;+;+;+;+;+;+;+;+;+;+;+;+;+;+;+;+;+;+;+;+;+	4785	HNRNPA1 1YF vs Ctrl
35.0912	0.00227543	0.0390263	0.2566	0.999898	ENSMUSG00000039813.15	protein_coding	Tbc1d2	chr4;chr4;chr4;chr4;chr4;chr4;chr4;chr4;chr4;chr4;chr4;chr4;chr4;chr4;chr4;chr4;chr4	46604390;46606383;46606970;46608983;46613948;46615027;46616254;46620447;46628341;46629876;46632580;46637589;46637589;46646117;46646117;46649669;46649669	46605968;46606504;46607155;46609103;46614424;46615208;46616364;46620821;46628537;46630009;46633689;46637736;46637736;46646258;46646258;46650209;46650209	-;-;-;-;-;-;-;-;-;-;-;-;-;-;-;-;-	5425	HNRNPA1 1YF vs Ctrl
2.15453	0.00367625	0.0630537	0.220251	0.999898	ORR1B1_9716	LTR	ORR1B1_9716	chr10	76318009	76318372	-	364	HNRNPA1 1YF vs Ctrl
143.775	0.00156541	0.0268586	0.231916	0.999898	ENSMUSG00000030605.16	protein_coding	Mfge8	chr7;chr7;chr7;chr7;chr7;chr7;chr7;chr7;chr7;chr7;chr7;chr7;chr7;chr7;chr7;chr7;chr7;chr7;chr7;chr7;chr7;chr7;chr7;chr7;chr7;chr7;chr7;chr7;chr7;chr7;chr7;chr7;chr7;chr7;chr7;chr7;chr7;chr7;chr7;chr7;chr7;chr7;chr7;chr7;chr7;chr7;chr7;chr7	78783516;78783516;78783517;78783864;78783887;78784400;78784400;78784400;78784400;78784400;78786282;78786405;78786405;78786405;78786405;78786405;78791393;78791393;78791393;78791393;78791626;78792150;78792150;78792150;78792150;78792617;78792617;78792617;78792617;78792617;78793026;78794668;78794995;78794995;78794995;78795082;78795370;78795370;78795370;78795370;78795370;78795406;78797015;78797743;78798643;78798643;78798643;78798643	78784294;78784294;78784294;78784294;78784294;78784549;78784549;78784549;78784549;78784549;78786589;78786774;78786589;78786471;78786589;78786589;78791537;78791537;78791537;78791537;78792302;78792555;78792302;78792302;78792302;78792798;78792798;78792798;78792798;78793534;78793136;78795126;78795126;78795126;78795126;78795126;78795492;78795492;78795492;78795492;78795492;78795492;78797308;78797979;78798737;78798779;78798808;78798801	-;-;-;-;-;-;-;-;-;-;-;-;-;-;-;-;-;-;-;-;-;-;-;-;-;-;-;-;-;-;-;-;-;-;-;-;-;-;-;-;-;-;-;-;-;-;-;-	4694	HNRNPA1 1YF vs Ctrl
17.5039	0.00247952	0.0425471	0.256841	0.999898	ENSMUSG00000050714.10	protein_coding	Zbtb26	chr2;chr2;chr2;chr2;chr2	37322180;37325030;37328491;37332699;37333068	37327011;37327011;37333147;37333133;37333132	-;-;-;-;-	9489	HNRNPA1 1YF vs Ctrl
1.64022	0.00265923	0.0456312	0.25472	0.999898	ENSMUSG00000093565.3	lncRNA	Rab26os	chr17;chr17;chr17	24747205;24747221;24747610	24747410;24747718;24747723	+;+;+	519	HNRNPA1 1YF vs Ctrl
78.397	0.0016938	0.0290668	0.239696	0.999898	ENSMUSG00000024074.9	protein_coding	Crim1	chr17;chr17;chr17;chr17;chr17;chr17;chr17;chr17;chr17;chr17;chr17;chr17;chr17;chr17;chr17;chr17;chr17;chr17;chr17;chr17;chr17;chr17;chr17;chr17;chr17;chr17;chr17;chr17;chr17;chr17;chr17;chr17;chr17;chr17;chr17;chr17;chr17;chr17;chr17;chr17;chr17;chr17;chr17;chr17;chr17;chr17;chr17;chr17;chr17;chr17;chr17;chr17	78507677;78508348;78508494;78545171;78545171;78545201;78587402;78587402;78587402;78587612;78588675;78588675;78588675;78588675;78588675;78610416;78610416;78610416;78610416;78620553;78620553;78620553;78620553;78622978;78622978;78622978;78642656;78642656;78642656;78651779;78651779;78651779;78653290;78653290;78654506;78654506;78658113;78658113;78658318;78662385;78662385;78662385;78675221;78675221;78677424;78677424;78680007;78680007;78680007;78681485;78681485;78681485	78508528;78508528;78508528;78545344;78545344;78545344;78587644;78587644;78587644;78587644;78588795;78588795;78588795;78588795;78588795;78610537;78610537;78610537;78610537;78620735;78620735;78620617;78620735;78623175;78623039;78623175;78642784;78642784;78642784;78651935;78651935;78651935;78653411;78653411;78654715;78654715;78658328;78658328;78658328;78662606;78662606;78662606;78675415;78675415;78677546;78677546;78680197;78680197;78680197;78681607;78681711;78684021	+;+;+;+;+;+;+;+;+;+;+;+;+;+;+;+;+;+;+;+;+;+;+;+;+;+;+;+;+;+;+;+;+;+;+;+;+;+;+;+;+;+;+;+;+;+;+;+;+;+;+;+	5995	HNRNPA1 1YF vs Ctrl
34.5024	0.00203351	0.0349017	0.253151	0.999898	ENSMUSG00000034997.6	protein_coding	Htr2a	chr14;chr14;chr14	74878280;74882428;74943035	74879784;74882628;74946934	+;+;+	5606	HNRNPA1 1YF vs Ctrl
73.4524	0.0016495	0.0283173	0.237465	0.999898	ENSMUSG00000063065.14	protein_coding	Mapk3	chr7;chr7;chr7;chr7;chr7;chr7;chr7;chr7;chr7;chr7;chr7;chr7;chr7;chr7;chr7;chr7;chr7;chr7;chr7;chr7;chr7;chr7;chr7;chr7;chr7;chr7;chr7;chr7;chr7;chr7;chr7;chr7;chr7;chr7;chr7;chr7;chr7;chr7;chr7;chr7;chr7;chr7;chr7;chr7	126358773;126358773;126358823;126358832;126359006;126359769;126359903;126359903;126359903;126359903;126359903;126359921;126362207;126362207;126362207;126362207;126362207;126362207;126362449;126362570;126362570;126362570;126362570;126362913;126362913;126362913;126362913;126362913;126362913;126363406;126363406;126363406;126363406;126363406;126363706;126363706;126363706;126363706;126363706;126363895;126363895;126363895;126364412;126364412	126358990;126358990;126358990;126358990;126359034;126360085;126360085;126360179;126360085;126360085;126360085;126360085;126362396;126362331;126362396;126362396;126362396;126362396;126362686;126362686;126362686;126362686;126362686;126363027;126363027;126363027;126363027;126363027;126363027;126363537;126363532;126363537;126363537;126363537;126363744;126363815;126363815;126363815;126364017;126364049;126364016;126364049;126364991;126364991	+;+;+;+;+;+;+;+;+;+;+;+;+;+;+;+;+;+;+;+;+;+;+;+;+;+;+;+;+;+;+;+;+;+;+;+;+;+;+;+;+;+;+;+	2257	HNRNPA1 1YF vs Ctrl
85.3553	0.0013539	0.0232498	0.216709	0.999898	ENSMUSG00000047879.18	protein_coding	Usp14	chr18;chr18;chr18;chr18;chr18;chr18;chr18;chr18;chr18;chr18;chr18;chr18;chr18;chr18;chr18;chr18;chr18;chr18;chr18;chr18;chr18;chr18;chr18;chr18;chr18;chr18;chr18;chr18;chr18;chr18;chr18;chr18;chr18;chr18;chr18;chr18;chr18;chr18;chr18;chr18;chr18;chr18;chr18;chr18;chr18;chr18;chr18;chr18;chr18;chr18;chr18;chr18;chr18;chr18;chr18;chr18;chr18;chr18;chr18;chr18;chr18;chr18;chr18;chr18	9993066;9995594;9996900;9997173;9997173;9997717;9997717;9997717;10000495;10000495;10000495;10001771;10001771;10001784;10002368;10002368;10002368;10004896;10004896;10004896;10005630;10005630;10005630;10007767;10007767;10007767;10009353;10009952;10009952;10011997;10012001;10012213;10012213;10012213;10012225;10016541;10016541;10016541;10016541;10016541;10016541;10017991;10017991;10017991;10017991;10021704;10022818;10022818;10022818;10022818;10022818;10024151;10024534;10024534;10024534;10024534;10024534;10024534;10029913;10029913;10029913;10029913;10044929;10044929	9996248;9996248;9997280;9997280;9997280;9997774;9997774;9997774;10000532;10000623;10000623;10001863;10001863;10001863;10002433;10002433;10002433;10005010;10005010;10005010;10005715;10005715;10005715;10008408;10007847;10007847;10010082;10010082;10010082;10012271;10012271;10012271;10012271;10012271;10012271;10016644;10016644;10016925;10016644;10016644;10016644;10018095;10018095;10018095;10018095;10022850;10022850;10022850;10022850;10022850;10022850;10024679;10024679;10024679;10024680;10024679;10024679;10024679;10030022;10030081;10030067;10030141;10045119;10045105	-;-;-;-;-;-;-;-;-;-;-;-;-;-;-;-;-;-;-;-;-;-;-;-;-;-;-;-;-;-;-;-;-;-;-;-;-;-;-;-;-;-;-;-;-;-;-;-;-;-;-;-;-;-;-;-;-;-;-;-;-;-;-;-	8345	HNRNPA1 1YF vs Ctrl
8.18315	0.00279673	0.0480341	0.252296	0.999898	L1MdF_IV_8673	LINE	L1MdF_IV_8673	chr8	33826751	33831215	+	4465	HNRNPA1 1YF vs Ctrl
1.08061	0.0042359	0.0727524	0.196421	0.999898	L1MB2_737	LINE	L1MB2_737	chr5	106803776	106804180	+	405	HNRNPA1 1YF vs Ctrl
34.9194	0.00215865	0.037076	0.256074	0.999898	ENSMUSG00000037754.14	protein_coding	Ppp1r16b	chr2;chr2;chr2;chr2;chr2;chr2;chr2;chr2;chr2;chr2;chr2;chr2;chr2;chr2;chr2;chr2;chr2;chr2;chr2;chr2;chr2;chr2;chr2;chr2;chr2;chr2;chr2;chr2;chr2;chr2;chr2;chr2;chr2;chr2;chr2;chr2;chr2;chr2;chr2;chr2;chr2;chr2;chr2;chr2;chr2;chr2;chr2;chr2;chr2;chr2;chr2;chr2;chr2;chr2	158507318;158507318;158508550;158508550;158508653;158509039;158537782;158537782;158537782;158537782;158538055;158582656;158582656;158582656;158582656;158582656;158588438;158588438;158588438;158588438;158588438;158591087;158591087;158591087;158591087;158591087;158592994;158592994;158592994;158592994;158592994;158597064;158597064;158597064;158597064;158597733;158597733;158597733;158597733;158597733;158598840;158598840;158598840;158598840;158598840;158599058;158599058;158599058;158599058;158599058;158603274;158603274;158603274;158603274	158507529;158507529;158508745;158508745;158508745;158509169;158538130;158538130;158538130;158538130;158538130;158582726;158582726;158582726;158582726;158582726;158588583;158588583;158588583;158588583;158588583;158591190;158591190;158591190;158591190;158591190;158593118;158593118;158593118;158593118;158593118;158597189;158597189;158597189;158597189;158597808;158597808;158597808;158597808;158597808;158598969;158598969;158598969;158598969;158598969;158599226;158599226;158599226;158599226;158601254;158608254;158608254;158608254;158608254	+;+;+;+;+;+;+;+;+;+;+;+;+;+;+;+;+;+;+;+;+;+;+;+;+;+;+;+;+;+;+;+;+;+;+;+;+;+;+;+;+;+;+;+;+;+;+;+;+;+;+;+;+;+	8844	HNRNPA1 1YF vs Ctrl
29.5094	0.00207534	0.0356491	0.254606	0.999898	ENSMUSG00000086938.11	lncRNA	4930481A15Rik	chr19;chr19;chr19;chr19;chr19;chr19;chr19;chr19;chr19;chr19;chr19;chr19;chr19;chr19;chr19;chr19;chr19;chr19;chr19;chr19;chr19;chr19;chr19;chr19;chr19;chr19;chr19;chr19;chr19;chr19;chr19	5456768;5456787;5456790;5456828;5456847;5456914;5464905;5464916;5464916;5465036;5465036;5465040;5465635;5465635;5465635;5465635;5465635;5465635;5465635;5465635;5467422;5467422;5467422;5467422;5467422;5467422;5467422;5467422;5472149;5472149;5472149	5457111;5457111;5457111;5457111;5457392;5457111;5465140;5465127;5465140;5465127;5465140;5465140;5465840;5465840;5465840;5465840;5465840;5465840;5465840;5465840;5467494;5467645;5467615;5467711;5467494;5468279;5467615;5467615;5472875;5472237;5472875	+;+;+;+;+;+;+;+;+;+;+;+;+;+;+;+;+;+;+;+;+;+;+;+;+;+;+;+;+;+;+	2652	HNRNPA1 1YF vs Ctrl
157.75	0.00107999	0.0185534	0.191039	0.999898	ENSMUSG00000028656.15	protein_coding	Cap1	chr4;chr4;chr4;chr4;chr4;chr4;chr4;chr4;chr4;chr4;chr4;chr4;chr4;chr4;chr4;chr4;chr4;chr4;chr4;chr4;chr4;chr4;chr4;chr4;chr4;chr4;chr4;chr4;chr4;chr4;chr4;chr4;chr4;chr4;chr4;chr4;chr4;chr4;chr4;chr4;chr4;chr4;chr4;chr4;chr4;chr4;chr4;chr4;chr4;chr4;chr4;chr4;chr4	122752840;122752840;122752840;122755727;122755727;122755727;122756198;122756198;122756198;122756209;122756416;122756416;122756416;122756416;122756694;122756694;122756694;122758374;122758374;122758374;122758374;122758963;122758963;122758963;122761278;122761278;122761278;122761307;122761446;122761446;122761446;122761446;122763487;122763487;122763487;122763487;122764826;122765190;122765190;122765190;122765190;122765917;122766125;122766125;122766125;122766125;122766125;122779607;122779607;122779607;122779626;122779626;122779626	122754010;122754010;122754010;122755870;122755870;122755870;122756280;122756280;122756280;122756280;122756878;122756539;122756539;122756539;122756878;122756878;122756878;122758425;122758551;122758551;122758551;122759068;122759068;122759068;122761363;122761363;122761363;122761363;122761589;122761589;122761589;122761589;122763564;122763564;122763564;122763564;122765290;122765290;122765290;122765290;122765290;122766249;122766249;122766246;122766249;122766249;122766246;122779657;122779849;122779704;122779653;122779758;122779837	-;-;-;-;-;-;-;-;-;-;-;-;-;-;-;-;-;-;-;-;-;-;-;-;-;-;-;-;-;-;-;-;-;-;-;-;-;-;-;-;-;-;-;-;-;-;-;-;-;-;-;-;-	3494	HNRNPA1 1YF vs Ctrl
85.2283	0.00175221	0.030108	0.243529	0.999898	ENSMUSG00000041313.15	protein_coding	Slc7a1	chr5;chr5;chr5;chr5;chr5;chr5;chr5;chr5;chr5;chr5;chr5;chr5;chr5;chr5;chr5;chr5;chr5;chr5;chr5;chr5;chr5;chr5;chr5;chr5;chr5;chr5;chr5;chr5;chr5;chr5;chr5;chr5;chr5;chr5;chr5	148264220;148270700;148271302;148271330;148272187;148272187;148273917;148273917;148277346;148277346;148277389;148278743;148278743;148278891;148279548;148279548;148279548;148282613;148282613;148282613;148284963;148284963;148284963;148288876;148288876;148288963;148301972;148301972;148301972;148301972;148308069;148328227;148329566;148336539;148336539	148269353;148270808;148271468;148271468;148272404;148272404;148274019;148274019;148277485;148277485;148279539;148278965;148278965;148278965;148279666;148279666;148279666;148282769;148282769;148282769;148285121;148285121;148285121;148289259;148289259;148289259;148302061;148302061;148302061;148302061;148308356;148330458;148329625;148336601;148336714	-;-;-;-;-;-;-;-;-;-;-;-;-;-;-;-;-;-;-;-;-;-;-;-;-;-;-;-;-;-;-;-;-;-;-	11530	HNRNPA1 1YF vs Ctrl
10.6863	0.00280503	0.0482051	0.252322	0.999898	ENSMUSG00000111293.2	lncRNA	Gm34006	chr10;chr10;chr10;chr10;chr10;chr10;chr10	42737378;42737426;42739098;42739987;42739987;42739987;42740349	42738592;42738652;42739317;42740074;42740677;42740249;42740695	-;-;-;-;-;-;-	2204	HNRNPA1 1YF vs Ctrl
18.265	0.00250711	0.0430996	0.257476	0.999898	ENSMUSG00000110580.2	lncRNA	D830024N08Rik	chr8;chr8	84302673;84309923	84302945;84312548	+;+	2899	HNRNPA1 1YF vs Ctrl
32.9219	0.00169642	0.0291683	0.241098	0.999898	ENSMUSG00000030335.7	protein_coding	Mrpl51	chr6;chr6;chr6;chr6;chr6;chr6;chr6;chr6	125168764;125169128;125169180;125169479;125169479;125169479;125170186;125170186	125169171;125169396;125169396;125169589;125169841;125169589;125173232;125170521	+;+;+;+;+;+;+;+	4043	HNRNPA1 1YF vs Ctrl
124.247	0.0011232	0.0193163	0.196192	0.999898	ENSMUSG00000003184.16	protein_coding	Irf3	chr7;chr7;chr7;chr7;chr7;chr7;chr7;chr7;chr7;chr7;chr7;chr7;chr7;chr7;chr7;chr7;chr7;chr7;chr7;chr7;chr7;chr7;chr7;chr7;chr7;chr7;chr7;chr7;chr7;chr7;chr7;chr7;chr7;chr7;chr7;chr7;chr7;chr7;chr7;chr7;chr7;chr7;chr7;chr7;chr7;chr7;chr7;chr7;chr7;chr7;chr7;chr7;chr7;chr7;chr7;chr7;chr7;chr7	44647072;44647090;44647104;44647111;44647113;44647373;44647750;44648129;44648129;44648129;44648129;44648129;44649316;44649316;44649316;44649316;44649316;44649316;44649578;44649578;44649578;44649578;44649578;44649578;44649591;44649637;44649796;44649796;44649796;44649796;44649796;44649796;44649796;44649796;44649925;44650069;44650069;44650069;44650069;44650157;44650172;44650811;44651097;44651097;44651097;44651097;44651097;44651097;44651097;44651588;44651588;44651588;44651588;44651588;44651588;44651588;44651588;44651588	44647332;44647490;44647490;44647745;44647332;44647490;44648301;44648301;44648301;44648301;44648301;44648301;44649487;44649487;44649487;44649487;44649487;44649487;44649648;44649648;44649648;44649648;44649648;44649648;44649648;44649648;44649970;44649970;44649869;44650511;44650446;44650446;44649970;44649970;44649970;44650681;44650446;44650446;44650446;44650446;44650240;44651212;44651212;44651212;44651212;44651212;44651212;44651212;44651212;44651771;44651814;44651814;44651821;44651813;44651825;44651814;44652272;44651813	+;+;+;+;+;+;+;+;+;+;+;+;+;+;+;+;+;+;+;+;+;+;+;+;+;+;+;+;+;+;+;+;+;+;+;+;+;+;+;+;+;+;+;+;+;+;+;+;+;+;+;+;+;+;+;+;+;+	3442	HNRNPA1 1YF vs Ctrl
1.46251	0.00323523	0.0556486	0.238927	0.999898	L1MB3_4609	LINE	L1MB3_4609	chr17	32470176	32470556	-	381	HNRNPA1 1YF vs Ctrl
59.0652	0.00157887	0.0271677	0.234694	0.999898	ENSMUSG00000022799.5	protein_coding	Arhgap31	chr16;chr16;chr16;chr16;chr16;chr16;chr16;chr16;chr16;chr16;chr16;chr16;chr16;chr16;chr16;chr16;chr16;chr16;chr16;chr16	38418702;38426964;38429265;38431119;38438505;38441265;38443525;38444174;38444909;38444909;38445913;38445913;38457259;38457259;38458081;38460609;38460609;38532936;38532936;38532936	38424177;38427241;38429813;38431181;38438629;38441454;38444316;38444316;38445016;38445016;38445995;38445995;38457403;38457403;38460711;38460711;38460711;38533261;38533260;38533636	-;-;-;-;-;-;-;-;-;-;-;-;-;-;-;-;-;-;-;-	11141	HNRNPA1 1YF vs Ctrl
75.0604	0.00168062	0.0289253	0.240886	0.999898	ENSMUSG00000015149.15	protein_coding	Sirt2	chr7;chr7;chr7;chr7;chr7;chr7;chr7;chr7;chr7;chr7;chr7;chr7;chr7;chr7;chr7;chr7;chr7;chr7;chr7;chr7;chr7;chr7;chr7;chr7;chr7;chr7;chr7;chr7;chr7;chr7;chr7;chr7;chr7;chr7;chr7;chr7;chr7;chr7;chr7;chr7;chr7;chr7;chr7;chr7;chr7;chr7;chr7;chr7;chr7;chr7;chr7;chr7;chr7;chr7;chr7;chr7;chr7;chr7;chr7;chr7;chr7;chr7;chr7;chr7;chr7;chr7;chr7;chr7;chr7;chr7;chr7;chr7;chr7;chr7;chr7;chr7;chr7;chr7;chr7;chr7;chr7;chr7;chr7;chr7	28466160;28466192;28466241;28466679;28467057;28471236;28471236;28471236;28471520;28471520;28471520;28475129;28476283;28476283;28476283;28476283;28476283;28476421;28476421;28476421;28476421;28476421;28476433;28476616;28476616;28476616;28476616;28476616;28476616;28478347;28478347;28478347;28478347;28478347;28482194;28482194;28482194;28482194;28482194;28484051;28484805;28484805;28484805;28484805;28484805;28484808;28484982;28485089;28485089;28485089;28485089;28485089;28485089;28485231;28485231;28485231;28485231;28485231;28485231;28485390;28485390;28485390;28485390;28485390;28485390;28485390;28487008;28487008;28487008;28487008;28487008;28487008;28487008;28487187;28487187;28487187;28487187;28487187;28487187;28487342;28487342;28487342;28487342;28487345	28466292;28466292;28466292;28467103;28467103;28471284;28471284;28471284;28471633;28471633;28471633;28477242;28476324;28476324;28476324;28476324;28476324;28476527;28476527;28476527;28476527;28476527;28476527;28477109;28476672;28476672;28476672;28476672;28476672;28478415;28478415;28478415;28478415;28478415;28482764;28482323;28482323;28482323;28482323;28484289;28484864;28484864;28484864;28484864;28484864;28484864;28485144;28485307;28485144;28485144;28485144;28485144;28485144;28485307;28485307;28485307;28485307;28485307;28485307;28485441;28485441;28485441;28485441;28485441;28485441;28485441;28487051;28487078;28487078;28487078;28487078;28487078;28487078;28487253;28487192;28487253;28487253;28487253;28487253;28487685;28488086;28488085;28488085;28488085	+;+;+;+;+;+;+;+;+;+;+;+;+;+;+;+;+;+;+;+;+;+;+;+;+;+;+;+;+;+;+;+;+;+;+;+;+;+;+;+;+;+;+;+;+;+;+;+;+;+;+;+;+;+;+;+;+;+;+;+;+;+;+;+;+;+;+;+;+;+;+;+;+;+;+;+;+;+;+;+;+;+;+;+	5035	HNRNPA1 1YF vs Ctrl
2.04288	0.00280765	0.0483268	0.252851	0.999898	ORR1C2_10888	LTR	ORR1C2_10888	chr19	32149807	32150144	-	338	HNRNPA1 1YF vs Ctrl
7.85756	0.0028949	0.0498595	0.250763	0.999898	Lx6_4108	LINE	Lx6_4108	chr4	58803854	58805491	+	1638	HNRNPA1 1YF vs Ctrl
5.73862	0.00261797	0.0450925	0.256968	0.999898	ORR1E_22940	LTR	ORR1E_22940	chr18	55069886	55070237	-	352	HNRNPA1 1YF vs Ctrl
1.09395	0.00446165	0.0768583	0.187298	0.999898	ORR1B1_11575	LTR	ORR1B1_11575	chr13	49438740	49439104	+	365	HNRNPA1 1YF vs Ctrl
26.9054	0.00224603	0.0386931	0.258706	0.999898	ENSMUSG00000040795.13	protein_coding	Iqcc	chr4;chr4;chr4;chr4;chr4;chr4;chr4;chr4;chr4;chr4;chr4;chr4;chr4;chr4;chr4;chr4	129508919;129509552;129510754;129511135;129511151;129511457;129511457;129511892;129512036;129512285;129512285;129512285;129512667;129512807;129512807;129512807	129510973;129509880;129510826;129511251;129511251;129511709;129511709;129512155;129512428;129512428;129512428;129512428;129512869;129512873;129512889;129512892	-;-;-;-;-;-;-;-;-;-;-;-;-;-;-;-	3188	HNRNPA1 1YF vs Ctrl
283.921	0.00106565	0.0183646	0.191544	0.999898	ENSMUSG00000040463.17	protein_coding	Mybbp1a	chr11;chr11;chr11;chr11;chr11;chr11;chr11;chr11;chr11;chr11;chr11;chr11;chr11;chr11;chr11;chr11;chr11;chr11;chr11;chr11;chr11;chr11;chr11;chr11;chr11;chr11;chr11;chr11;chr11;chr11;chr11;chr11;chr11;chr11;chr11;chr11;chr11;chr11;chr11;chr11;chr11;chr11;chr11;chr11;chr11;chr11;chr11;chr11;chr11;chr11;chr11;chr11;chr11;chr11;chr11;chr11;chr11;chr11;chr11;chr11;chr11;chr11;chr11;chr11;chr11;chr11;chr11;chr11;chr11;chr11;chr11;chr11;chr11;chr11;chr11;chr11;chr11;chr11;chr11;chr11;chr11;chr11;chr11;chr11;chr11;chr11;chr11;chr11;chr11;chr11;chr11;chr11;chr11	72332181;72332181;72332183;72332203;72332504;72332504;72332504;72333226;72333226;72333226;72333226;72333396;72333396;72333396;72333396;72333572;72333572;72333572;72334302;72334302;72334302;72334302;72334567;72334567;72334567;72334598;72334829;72334829;72334829;72334829;72335508;72335508;72335508;72336002;72336002;72336002;72336434;72336434;72336434;72336720;72336720;72336720;72336984;72336984;72337798;72337798;72337798;72337975;72337975;72337975;72338379;72338379;72338379;72338556;72338556;72338782;72338782;72338782;72339043;72339043;72339043;72339043;72339558;72339558;72339558;72339869;72339869;72339869;72339869;72340087;72340087;72340087;72340087;72340464;72340546;72340546;72340546;72340546;72340819;72340819;72340819;72340819;72340819;72341400;72341452;72341452;72341452;72341452;72341703;72341703;72341703;72341703;72341703	72332401;72332401;72332401;72332599;72332599;72332599;72332599;72333309;72333309;72333309;72333309;72333470;72333679;72333470;72333470;72333679;72333679;72333679;72334399;72334477;72334477;72334477;72334734;72334734;72334734;72334734;72335389;72334946;72334946;72334946;72335803;72335803;72335803;72336112;72336112;72336112;72336559;72336559;72336559;72337083;72336887;72336887;72337083;72337083;72337894;72337894;72337894;72338126;72338126;72338126;72338465;72338708;72338465;72338708;72338708;72338952;72338952;72338952;72339203;72339203;72339203;72339203;72339789;72339789;72339789;72340000;72340000;72340000;72340000;72340155;72340155;72340155;72340155;72340659;72340659;72340659;72340659;72340659;72340920;72341532;72340920;72340920;72340920;72341600;72341600;72341600;72341600;72341600;72341831;72341928;72342055;72342594;72342594	+;+;+;+;+;+;+;+;+;+;+;+;+;+;+;+;+;+;+;+;+;+;+;+;+;+;+;+;+;+;+;+;+;+;+;+;+;+;+;+;+;+;+;+;+;+;+;+;+;+;+;+;+;+;+;+;+;+;+;+;+;+;+;+;+;+;+;+;+;+;+;+;+;+;+;+;+;+;+;+;+;+;+;+;+;+;+;+;+;+;+;+;+	5803	HNRNPA1 1YF vs Ctrl
1.82648	0.00278457	0.0479989	0.253954	0.999898	Lx8_26916	LINE	Lx8_26916	chr9	100688052	100688356	+	305	HNRNPA1 1YF vs Ctrl
63.1197	0.00167277	0.0288374	0.241519	0.999898	ENSMUSG00000038383.17	protein_coding	Pigu	chr2;chr2;chr2;chr2;chr2;chr2;chr2;chr2;chr2;chr2;chr2;chr2;chr2;chr2;chr2;chr2;chr2;chr2;chr2;chr2;chr2;chr2;chr2;chr2;chr2;chr2;chr2;chr2;chr2;chr2;chr2;chr2;chr2;chr2	155120163;155120163;155120164;155134610;155134610;155138030;155139003;155139003;155140966;155140966;155140966;155143121;155143121;155143121;155143186;155146357;155156422;155156422;155170501;155170501;155173069;155173072;155174566;155177281;155177281;155178602;155178602;155178602;155187568;155187568;155187568;155199186;155199186;155199186	155120569;155124315;155120569;155134752;155134752;155139127;155139127;155139127;155141109;155141109;155141109;155143275;155143275;155143222;155143275;155146612;155156519;155156519;155170601;155170601;155173178;155173178;155177343;155177343;155177343;155178661;155178661;155178661;155187632;155187632;155187632;155199339;155199344;155199350	-;-;-;-;-;-;-;-;-;-;-;-;-;-;-;-;-;-;-;-;-;-;-;-;-;-;-;-;-;-;-;-;-;-	9326	HNRNPA1 1YF vs Ctrl
32.1504	0.0025591	0.0441216	0.258223	0.999898	ENSMUSG00000041199.4	protein_coding	Rpusd1	chr17;chr17;chr17;chr17;chr17;chr17;chr17;chr17;chr17;chr17;chr17;chr17;chr17;chr17;chr17;chr17;chr17;chr17;chr17;chr17;chr17;chr17;chr17	25946644;25946691;25946691;25946706;25947155;25947177;25947226;25947497;25947497;25947497;25947497;25947800;25947800;25947800;25947800;25948042;25948042;25948042;25948042;25949343;25949343;25949343;25949343	25946821;25946821;25946821;25946821;25947365;25947365;25947365;25947620;25947620;25947620;25947620;25947902;25947902;25947902;25947902;25948143;25948143;25948143;25948143;25950428;25950438;25950432;25950438	+;+;+;+;+;+;+;+;+;+;+;+;+;+;+;+;+;+;+;+;+;+;+	1814	HNRNPA1 1YF vs Ctrl
14.885	0.00060118	0.0103707	0.139314	0.999898	ENSMUSG00000095042.2	processed_pseudogene	Gm12537	chr4	57370953	57371954	-	1002	HNRNPA1 1YF vs Ctrl
51.2374	0.00166246	0.0286822	0.241462	0.999898	ENSMUSG00000026110.16	protein_coding	Mgat4a	chr1;chr1;chr1;chr1;chr1;chr1;chr1;chr1;chr1;chr1;chr1;chr1;chr1;chr1;chr1;chr1;chr1;chr1;chr1;chr1;chr1;chr1;chr1;chr1;chr1;chr1;chr1;chr1;chr1;chr1;chr1;chr1;chr1;chr1;chr1;chr1;chr1;chr1;chr1;chr1;chr1;chr1;chr1;chr1;chr1;chr1;chr1;chr1;chr1;chr1;chr1;chr1;chr1;chr1;chr1;chr1;chr1;chr1;chr1;chr1;chr1;chr1;chr1;chr1;chr1;chr1;chr1;chr1;chr1;chr1;chr1	37478421;37478421;37482797;37483401;37483888;37483888;37483888;37483888;37488177;37488177;37488177;37488177;37489410;37489410;37489410;37489410;37491312;37491312;37491312;37491312;37491603;37491603;37491603;37491603;37493825;37493825;37493825;37493825;37495671;37495671;37495671;37495671;37501973;37501973;37501973;37501973;37501994;37501997;37503502;37503502;37503502;37503502;37503502;37503502;37505618;37505618;37505618;37505618;37505618;37505618;37529341;37529341;37529341;37529341;37529341;37529341;37534807;37534954;37534954;37534954;37534954;37535137;37535137;37537654;37537654;37537681;37572294;37575120;37575120;37575120;37580046	37483766;37483766;37483766;37483766;37484000;37484000;37484000;37484000;37488243;37488243;37488243;37488243;37489488;37489488;37489488;37489488;37491505;37491505;37491505;37491505;37491710;37491710;37491710;37491710;37493955;37493955;37493955;37493955;37495785;37495785;37495785;37495785;37502048;37502048;37502048;37502048;37502048;37502048;37503615;37503615;37503615;37503615;37503615;37503615;37505664;37505660;37505664;37505664;37505664;37505664;37529474;37529474;37529474;37529474;37529474;37529474;37537919;37535211;37535094;37535094;37535094;37535176;37535214;37537821;37537821;37537821;37575332;37575485;37575485;37575316;37580097	-;-;-;-;-;-;-;-;-;-;-;-;-;-;-;-;-;-;-;-;-;-;-;-;-;-;-;-;-;-;-;-;-;-;-;-;-;-;-;-;-;-;-;-;-;-;-;-;-;-;-;-;-;-;-;-;-;-;-;-;-;-;-;-;-;-;-;-;-;-;-	12881	HNRNPA1 1YF vs Ctrl
1.8425	0.00348363	0.0601395	0.229808	0.999898	MurSatRep1_252_254	Unknown	MurSatRep1_252_254	chr2;chr2;chr2;chr2;chr2	150096423;150097513;150097527;150098186;150098293	150097512;150097526;150098185;150098292;150098401	-;-;-;-;-	1979	HNRNPA1 1YF vs Ctrl
13.8578	0.00250813	0.0433101	0.259497	0.999898	ENSMUSG00000052446.18	protein_coding	Zfp961	chr8;chr8;chr8;chr8;chr8;chr8;chr8;chr8;chr8;chr8;chr8;chr8;chr8;chr8;chr8;chr8;chr8;chr8;chr8;chr8;chr8;chr8;chr8;chr8;chr8;chr8;chr8;chr8;chr8;chr8;chr8;chr8;chr8;chr8;chr8;chr8;chr8;chr8	72704882;72704910;72704911;72704914;72704915;72704921;72704924;72704925;72704935;72704935;72707291;72719638;72719638;72719638;72719638;72719638;72719638;72719638;72719638;72719944;72719944;72719944;72719944;72719944;72719944;72719944;72719944;72721743;72721743;72721743;72721743;72721743;72721743;72721743;72721743;72721743;72725304;72746692	72704947;72705004;72705004;72705004;72705004;72705004;72705004;72705004;72705004;72705004;72707522;72719764;72719764;72719834;72719834;72719764;72719760;72719764;72719764;72720004;72720004;72720004;72720088;72720004;72720004;72720004;72720004;72722020;72722008;72722362;72722013;72724177;72721897;72722122;72723770;72724177;72725560;72747636	+;+;+;+;+;+;+;+;+;+;+;+;+;+;+;+;+;+;+;+;+;+;+;+;+;+;+;+;+;+;+;+;+;+;+;+;+;+	4334	HNRNPA1 1YF vs Ctrl
24.6081	0.00165667	0.0286114	0.241801	0.999898	ENSMUSG00000056260.16	protein_coding	Lrif1	chr3;chr3;chr3;chr3;chr3;chr3;chr3;chr3;chr3;chr3;chr3;chr3;chr3;chr3;chr3;chr3;chr3;chr3;chr3;chr3;chr3;chr3;chr3;chr3;chr3;chr3;chr3;chr3;chr3;chr3;chr3;chr3	106592303;106592314;106629044;106629209;106629209;106629224;106629241;106629242;106629242;106629252;106629283;106630173;106638979;106638979;106638979;106638979;106638979;106638979;106638987;106638987;106640230;106640432;106640653;106640653;106640653;106641674;106641674;106641674;106641674;106642721;106642721;106642721	106592449;106592449;106629168;106629422;106629422;106629422;106629422;106633978;106629422;106629422;106629422;106630285;106640458;106641934;106639930;106639527;106640458;106639514;106639379;106639365;106640458;106640458;106641143;106640903;106640922;106641955;106641955;106641698;106641955;106643890;106643893;106643220	+;+;+;+;+;+;+;+;+;+;+;+;+;+;+;+;+;+;+;+;+;+;+;+;+;+;+;+;+;+;+;+	9192	HNRNPA1 1YF vs Ctrl
238.282	0.00142276	0.0245752	0.226194	0.999898	ENSMUSG00000022346.18	protein_coding	Myc	chr15;chr15;chr15;chr15;chr15;chr15;chr15;chr15;chr15;chr15;chr15;chr15;chr15;chr15;chr15;chr15;chr15;chr15;chr15	61857240;61857240;61857413;61857471;61857771;61858883;61859271;61859356;61859356;61859356;61859359;61859359;61859359;61861195;61861195;61861195;61861195;61861195;61861195	61857800;61857800;61857800;61857800;61857800;61859152;61860127;61859466;61860127;61860127;61860127;61860127;61860127;61862102;61861757;61862223;61862199;61862199;61861916	+;+;+;+;+;+;+;+;+;+;+;+;+;+;+;+;+;+;+	2717	HNRNPA1 1YF vs Ctrl
56.5105	0.0020197	0.0348866	0.256532	0.999898	ENSMUSG00000038967.14	protein_coding	Pdk2	chr11;chr11;chr11;chr11;chr11;chr11;chr11;chr11;chr11;chr11;chr11;chr11;chr11;chr11;chr11;chr11;chr11;chr11;chr11;chr11;chr11;chr11;chr11;chr11;chr11	94917084;94917780;94918691;94919305;94919305;94919524;94919554;94919748;94919748;94920480;94920480;94920743;94920743;94922662;94922662;94922740;94923291;94923291;94923291;94930175;94930175;94930175;94931211;94931362;94931965	94918148;94918148;94918804;94919402;94919412;94919622;94919622;94920250;94919824;94920557;94920557;94920832;94920832;94922846;94922846;94922846;94923362;94923362;94923362;94930316;94930316;94930316;94931384;94931701;94932180	-;-;-;-;-;-;-;-;-;-;-;-;-;-;-;-;-;-;-;-;-;-;-;-;-	3163	HNRNPA1 1YF vs Ctrl
27.7115	0.0017673	0.0305345	0.247751	0.999898	ENSMUSG00000031879.15	protein_coding	Ciao2b	chr8;chr8;chr8;chr8;chr8;chr8;chr8;chr8;chr8;chr8;chr8;chr8;chr8;chr8	105366470;105366473;105366480;105367152;105367152;105367152;105367600;105367600;105367600;105367943;105367943;105367943;105368181;105368181	105366718;105366718;105366718;105367197;105367197;105367197;105367720;105367725;105367725;105368022;105368331;105368022;105368333;105368597	-;-;-;-;-;-;-;-;-;-;-;-;-;-	1076	HNRNPA1 1YF vs Ctrl
208.78	0.000807708	0.0139569	0.164068	0.999898	ENSMUSG00000009687.15	protein_coding	Fxyd5	chr7;chr7;chr7;chr7;chr7;chr7;chr7;chr7;chr7;chr7;chr7;chr7;chr7;chr7;chr7;chr7;chr7;chr7;chr7;chr7;chr7;chr7;chr7;chr7;chr7;chr7;chr7;chr7;chr7;chr7;chr7;chr7;chr7;chr7;chr7;chr7;chr7;chr7;chr7;chr7;chr7;chr7;chr7;chr7;chr7;chr7;chr7;chr7;chr7;chr7;chr7;chr7;chr7;chr7;chr7;chr7;chr7;chr7;chr7;chr7;chr7;chr7;chr7;chr7;chr7;chr7;chr7;chr7;chr7;chr7;chr7;chr7;chr7;chr7;chr7;chr7;chr7;chr7;chr7;chr7;chr7;chr7;chr7;chr7;chr7;chr7;chr7;chr7;chr7;chr7;chr7;chr7;chr7;chr7;chr7;chr7;chr7;chr7;chr7;chr7	30732147;30732151;30732155;30732155;30732155;30732155;30732158;30732158;30732188;30732232;30732398;30734634;30734634;30734634;30734634;30734634;30734634;30734634;30734634;30734634;30734811;30734811;30734811;30734811;30734811;30734811;30734811;30734811;30734811;30734811;30735861;30735861;30735861;30735861;30735861;30735861;30735861;30735861;30735861;30735861;30735881;30735910;30735912;30737246;30737246;30737246;30737246;30737246;30737246;30737246;30737246;30737246;30737246;30737246;30737246;30737246;30738463;30738463;30738463;30738463;30738463;30738463;30738463;30738463;30738463;30738463;30738463;30738463;30739608;30739608;30739608;30739608;30739608;30739608;30739608;30739608;30739608;30739608;30739608;30740596;30740822;30740822;30740822;30740822;30740822;30740822;30740822;30740822;30740822;30740822;30741472;30741472;30741472;30741515;30741515;30741515;30741515;30741515;30741515;30741515	30732443;30732443;30732443;30734708;30732305;30732443;30732443;30732443;30732443;30732443;30732443;30734708;30734708;30734708;30734708;30734708;30734708;30734708;30734708;30734708;30734840;30734840;30734840;30734840;30734840;30734840;30734840;30734840;30734840;30734840;30735941;30735941;30735941;30735941;30735941;30735941;30735941;30735941;30735941;30735941;30735941;30735941;30735941;30737356;30737353;30737356;30737353;30737356;30737353;30737353;30737356;30737356;30737353;30737363;30737353;30737353;30738519;30738519;30738519;30738519;30738519;30738519;30738519;30738519;30738519;30738471;30738519;30738519;30739682;30739697;30739646;30739682;30739682;30739682;30739682;30739682;30739849;30739682;30739682;30740882;30740882;30740882;30740882;30740882;30740894;30740882;30740894;30740882;30740882;30741264;30741512;30741503;30741503;30741565;30741538;30741541;30741565;30741571;30741543;30741906	-;-;-;-;-;-;-;-;-;-;-;-;-;-;-;-;-;-;-;-;-;-;-;-;-;-;-;-;-;-;-;-;-;-;-;-;-;-;-;-;-;-;-;-;-;-;-;-;-;-;-;-;-;-;-;-;-;-;-;-;-;-;-;-;-;-;-;-;-;-;-;-;-;-;-;-;-;-;-;-;-;-;-;-;-;-;-;-;-;-;-;-;-;-;-;-;-;-;-;-	4192	HNRNPA1 1YF vs Ctrl
2.2229	0.00337096	0.0582649	0.234795	0.999898	ORR1D1_21576	LTR	ORR1D1_21576	chrX	161722069	161722464	-	396	HNRNPA1 1YF vs Ctrl
29.2696	0.00189934	0.0328418	0.253586	0.999898	ENSMUSG00000022297.16	protein_coding	Fzd6	chr15;chr15;chr15;chr15;chr15;chr15;chr15;chr15;chr15;chr15;chr15;chr15;chr15;chr15;chr15;chr15;chr15;chr15;chr15;chr15;chr15;chr15;chr15	38869429;38869675;38869675;38869728;38870620;38870620;38870620;38870620;38870782;38873068;38873088;38874468;38874468;38889061;38889061;38894210;38894210;38897245;38897245;38898203;38898203;38899781;38899781	38869827;38869827;38869827;38869884;38871113;38870958;38870958;38870958;38870958;38873226;38873226;38874589;38874586;38889257;38889257;38895227;38895227;38897393;38897393;38898622;38898622;38901581;38901583	+;+;+;+;+;+;+;+;+;+;+;+;+;+;+;+;+;+;+;+;+;+;+	4818	HNRNPA1 1YF vs Ctrl
197.969	0.00109692	0.0189699	0.197105	0.999898	ENSMUSG00000004056.16	protein_coding	Akt2	chr7;chr7;chr7;chr7;chr7;chr7;chr7;chr7;chr7;chr7;chr7;chr7;chr7;chr7;chr7;chr7;chr7;chr7;chr7;chr7;chr7;chr7;chr7;chr7;chr7;chr7;chr7;chr7;chr7;chr7;chr7;chr7;chr7;chr7;chr7;chr7;chr7;chr7;chr7;chr7;chr7;chr7;chr7;chr7;chr7;chr7;chr7;chr7;chr7;chr7;chr7;chr7;chr7;chr7;chr7;chr7;chr7;chr7;chr7;chr7;chr7;chr7;chr7;chr7;chr7;chr7;chr7;chr7;chr7;chr7;chr7;chr7;chr7;chr7;chr7;chr7;chr7;chr7;chr7;chr7;chr7;chr7;chr7;chr7;chr7;chr7;chr7;chr7;chr7;chr7;chr7;chr7;chr7;chr7;chr7;chr7;chr7;chr7;chr7;chr7;chr7;chr7;chr7;chr7;chr7;chr7;chr7;chr7;chr7;chr7;chr7;chr7;chr7;chr7;chr7;chr7	27290977;27291171;27291793;27291883;27292971;27296255;27305222;27305242;27305283;27306668;27307173;27307429;27308048;27308048;27308048;27308048;27308048;27308048;27308048;27308048;27308048;27308048;27308048;27308087;27315172;27315666;27315666;27315666;27315666;27315666;27315666;27315666;27315666;27315666;27315666;27315666;27317633;27317633;27317633;27317633;27317633;27317633;27317633;27317633;27317633;27317633;27317633;27327950;27328262;27328262;27328262;27328262;27328262;27328262;27328262;27328262;27328262;27328721;27328721;27328721;27328721;27328721;27328721;27328721;27328760;27331843;27331843;27331843;27331843;27331843;27331843;27331843;27331843;27332624;27332624;27332624;27332624;27332624;27332624;27332624;27332624;27333987;27333987;27333987;27333987;27333987;27333987;27335464;27335464;27335464;27335464;27335478;27335689;27335689;27335689;27335689;27335689;27335689;27336348;27336348;27336348;27336348;27336348;27336348;27336517;27336517;27336517;27336517;27336517;27336517;27337487;27337487;27337487;27337487;27337487;27338814	27291304;27291304;27291864;27292254;27293009;27296680;27305362;27305362;27305362;27306830;27307340;27307537;27308178;27308178;27308178;27308178;27308178;27308178;27308178;27308178;27308178;27308178;27308178;27308178;27315580;27315794;27315794;27315794;27315794;27315794;27315794;27315794;27315771;27315794;27315794;27315794;27317711;27317744;27317744;27317744;27317744;27317744;27317658;27317744;27317744;27317744;27317744;27328415;27328415;27328415;27328415;27328415;27328294;27328415;27328270;27328415;27328415;27328852;27328852;27328852;27328852;27328852;27328852;27328852;27328852;27331908;27331908;27331908;27331908;27331908;27331908;27331908;27331908;27332692;27332692;27332671;27332692;27332692;27332691;27332692;27332692;27334236;27334109;27334109;27334109;27334109;27334109;27335592;27335592;27335592;27335592;27335592;27335903;27335903;27335903;27335903;27335903;27335903;27336435;27336435;27336435;27336435;27336435;27336435;27336868;27336619;27336619;27336619;27336619;27336619;27337595;27338878;27338873;27338704;27340251;27338875	+;+;+;+;+;+;+;+;+;+;+;+;+;+;+;+;+;+;+;+;+;+;+;+;+;+;+;+;+;+;+;+;+;+;+;+;+;+;+;+;+;+;+;+;+;+;+;+;+;+;+;+;+;+;+;+;+;+;+;+;+;+;+;+;+;+;+;+;+;+;+;+;+;+;+;+;+;+;+;+;+;+;+;+;+;+;+;+;+;+;+;+;+;+;+;+;+;+;+;+;+;+;+;+;+;+;+;+;+;+;+;+;+;+;+;+	7131	HNRNPA1 1YF vs Ctrl
9.40084	0.00180505	0.0312254	0.25022	0.999898	ENSMUSG00000046085.8	lncRNA	4931422A03Rik	chr2;chr2;chr2;chr2;chr2;chr2;chr2;chr2;chr2;chr2	103797288;103808094;103822840;103824230;103856227;103856475;103856512;103857567;103858123;103858123	103797482;103808161;103823168;103824257;103856557;103856557;103856562;103857632;103858653;103858706	-;-;-;-;-;-;-;-;-;-	1606	HNRNPA1 1YF vs Ctrl
41.6716	0.00180344	0.0312284	0.250771	0.999898	ENSMUSG00000059669.9	protein_coding	Taf1b	chr12;chr12;chr12;chr12;chr12;chr12;chr12;chr12;chr12;chr12;chr12;chr12;chr12;chr12;chr12;chr12;chr12;chr12;chr12;chr12;chr12;chr12;chr12;chr12;chr12;chr12;chr12;chr12;chr12;chr12;chr12;chr12;chr12;chr12;chr12;chr12;chr12;chr12;chr12;chr12;chr12;chr12;chr12;chr12;chr12	24548358;24548610;24548628;24548629;24550435;24550435;24550435;24550435;24554946;24554946;24554946;24554946;24559083;24559083;24559453;24559453;24559453;24559453;24564784;24564784;24564784;24566858;24566858;24566858;24573101;24573101;24573101;24594270;24594270;24594270;24597012;24597012;24597012;24597569;24597569;24597569;24599418;24599418;24599418;24605989;24605989;24606518;24606518;24608162;24608162	24548648;24548648;24548648;24548648;24550533;24550533;24550533;24550533;24555033;24555033;24555033;24555033;24559180;24559180;24559548;24559747;24559548;24559548;24564934;24564934;24564934;24567008;24567008;24567008;24573200;24573200;24573200;24594417;24594417;24594417;24597189;24597189;24597189;24597615;24597615;24597615;24599508;24599724;24599508;24606059;24606059;24606740;24606740;24608538;24608538	+;+;+;+;+;+;+;+;+;+;+;+;+;+;+;+;+;+;+;+;+;+;+;+;+;+;+;+;+;+;+;+;+;+;+;+;+;+;+;+;+;+;+;+;+	2624	HNRNPA1 1YF vs Ctrl
300.686	0.000979933	0.0169689	0.185231	0.999898	ENSMUSG00000025162.19	protein_coding	Csnk1d	chr11;chr11;chr11;chr11;chr11;chr11;chr11;chr11;chr11;chr11;chr11;chr11;chr11;chr11;chr11;chr11;chr11;chr11;chr11;chr11;chr11;chr11;chr11;chr11;chr11;chr11;chr11;chr11;chr11;chr11;chr11;chr11;chr11;chr11;chr11;chr11;chr11;chr11;chr11;chr11;chr11;chr11;chr11;chr11;chr11;chr11;chr11;chr11;chr11;chr11;chr11	120849816;120852575;120852575;120854474;120854599;120855774;120855774;120855774;120856410;120858438;120858821;120858821;120858821;120858821;120858821;120859849;120859849;120859849;120859849;120861892;120862393;120862393;120862393;120863203;120863203;120863203;120863298;120863316;120863792;120863792;120863792;120863792;120863792;120864647;120864647;120864647;120864647;120864647;120871492;120873683;120874059;120874059;120874059;120874059;120874059;120881608;120881761;120881761;120881761;120881761;120881761	120850121;120854732;120854732;120854732;120854732;120855836;120855836;120855836;120856512;120858562;120858887;120858960;120858960;120858960;120858960;120860020;120860020;120860020;120860020;120862451;120862541;120862541;120862541;120863373;120863373;120863373;120863373;120863373;120864020;120864020;120864020;120864020;120864020;120864795;120864795;120864795;120864795;120864795;120871580;120874169;120874169;120874169;120874169;120874169;120874169;120881697;120881877;120881813;120882156;120881918;120882156	-;-;-;-;-;-;-;-;-;-;-;-;-;-;-;-;-;-;-;-;-;-;-;-;-;-;-;-;-;-;-;-;-;-;-;-;-;-;-;-;-;-;-;-;-;-;-;-;-;-;-	5328	HNRNPA1 1YF vs Ctrl
36.9357	0.00238517	0.0413077	0.261698	0.999898	ENSMUSG00000027079.16	protein_coding	Clp1	chr2;chr2;chr2;chr2;chr2;chr2;chr2;chr2;chr2	84552448;84553350;84553466;84553468;84555873;84555873;84557507;84557507;84557507	84553091;84554561;84554561;84554561;84556500;84556500;84557620;84557694;84557586	-;-;-;-;-;-;-;-;-	2672	HNRNPA1 1YF vs Ctrl
17.5903	0.00274605	0.047571	0.256765	0.999898	ENSMUSG00000028636.15	protein_coding	Ppcs	chr4;chr4;chr4;chr4;chr4;chr4;chr4;chr4	119275727;119275727;119275727;119278777;119278777;119278777;119279043;119279488	119276490;119276490;119276490;119278880;119279555;119278880;119279617;119279573	-;-;-;-;-;-;-;-	1605	HNRNPA1 1YF vs Ctrl
29.8611	0.00221202	0.0383259	0.261453	0.999898	ENSMUSG00000033862.8	protein_coding	Cdk10	chr8;chr8;chr8;chr8;chr8;chr8;chr8;chr8;chr8;chr8;chr8;chr8;chr8;chr8;chr8;chr8;chr8;chr8;chr8;chr8;chr8;chr8;chr8;chr8;chr8;chr8;chr8;chr8;chr8;chr8;chr8;chr8;chr8;chr8;chr8;chr8;chr8;chr8;chr8;chr8;chr8;chr8;chr8;chr8;chr8;chr8;chr8;chr8;chr8;chr8;chr8;chr8;chr8;chr8;chr8;chr8;chr8;chr8;chr8;chr8;chr8;chr8;chr8;chr8;chr8;chr8;chr8;chr8;chr8;chr8;chr8;chr8;chr8;chr8;chr8;chr8;chr8;chr8;chr8;chr8;chr8;chr8;chr8;chr8;chr8;chr8;chr8;chr8;chr8;chr8;chr8;chr8	123951581;123951593;123951600;123951605;123951609;123951611;123951626;123952554;123953086;123953086;123953086;123953086;123953086;123953086;123953086;123953535;123953685;123953685;123953685;123953685;123953685;123953685;123953685;123953685;123954020;123954162;123954162;123954162;123954162;123954162;123954162;123954399;123954399;123954399;123954399;123954399;123954399;123954399;123954399;123954435;123955068;123955068;123955068;123955068;123955068;123955068;123955068;123955068;123955587;123955587;123955587;123955587;123955587;123955587;123955587;123955587;123955604;123955851;123955851;123955851;123955851;123955851;123955851;123955851;123955851;123955859;123957007;123957007;123957007;123957007;123957007;123957007;123957007;123957007;123957333;123957333;123957333;123957333;123957333;123957531;123957531;123957531;123957531;123958099;123958099;123958099;123958099;123958099;123958373;123958373;123958373;123958373	123951707;123951669;123951669;123951669;123951707;123951707;123951707;123953158;123953158;123953158;123953158;123953158;123953158;123953158;123953158;123953756;123953756;123953756;123953756;123953756;123953900;123953756;123953756;123953756;123954066;123954264;123954264;123954264;123954264;123954264;123954264;123955135;123954480;123954480;123954480;123954504;123954480;123954480;123954480;123954480;123955135;123955135;123955136;123955135;123955135;123955135;123955135;123955135;123955903;123955673;123955639;123955639;123955639;123955639;123955639;123955639;123955639;123955920;123955920;123955921;123955920;123955920;123955920;123955920;123955920;123955920;123957066;123957354;123957066;123958989;123957066;123957066;123957029;123957066;123957670;123957456;123957456;123957456;123957456;123957670;123957670;123957670;123957670;123958151;123958151;123958151;123958151;123958151;123958535;123958989;123958989;123958989	+;+;+;+;+;+;+;+;+;+;+;+;+;+;+;+;+;+;+;+;+;+;+;+;+;+;+;+;+;+;+;+;+;+;+;+;+;+;+;+;+;+;+;+;+;+;+;+;+;+;+;+;+;+;+;+;+;+;+;+;+;+;+;+;+;+;+;+;+;+;+;+;+;+;+;+;+;+;+;+;+;+;+;+;+;+;+;+;+;+;+;+	4304	HNRNPA1 1YF vs Ctrl
3.14704	0.0030095	0.0521479	0.249212	0.999898	MTD_39600	LTR	MTD_39600	chr14	22273408	22273833	-	426	HNRNPA1 1YF vs Ctrl
103.444	0.00132155	0.0229039	0.220136	0.999898	ENSMUSG00000036104.13	protein_coding	Rab3gap1	chr1;chr1;chr1;chr1;chr1;chr1;chr1;chr1;chr1;chr1;chr1;chr1;chr1;chr1;chr1;chr1;chr1;chr1;chr1;chr1;chr1;chr1;chr1;chr1;chr1;chr1;chr1;chr1;chr1;chr1;chr1;chr1;chr1;chr1;chr1;chr1;chr1;chr1;chr1;chr1;chr1;chr1;chr1;chr1;chr1;chr1;chr1;chr1;chr1;chr1;chr1;chr1;chr1;chr1;chr1;chr1;chr1;chr1;chr1;chr1;chr1;chr1;chr1;chr1;chr1;chr1;chr1	127796510;127796526;127796539;127796549;127796662;127796662;127796662;127796662;127801817;127801817;127801817;127801817;127802981;127809738;127816893;127816893;127816893;127818755;127818755;127818755;127828650;127829316;127829316;127829316;127831409;127831409;127831409;127831409;127837588;127837588;127843376;127843376;127845958;127845958;127847305;127847305;127850810;127852465;127852465;127853012;127853012;127855197;127855197;127855686;127855686;127858127;127858127;127858444;127858444;127862154;127862154;127865075;127865075;127865726;127865726;127865935;127865935;127865942;127866312;127866312;127866312;127866783;127866783;127869331;127870111;127870111;127870154	127796566;127796566;127796566;127796566;127796717;127796717;127796717;127796717;127801892;127801892;127801892;127801892;127804309;127810185;127817025;127817025;127817025;127818833;127818833;127818833;127829435;127829435;127829435;127829435;127833671;127831770;127831574;127831574;127837687;127837687;127843457;127843457;127846026;127846026;127847378;127847378;127854004;127852557;127852557;127853178;127853178;127855286;127855286;127855858;127855858;127858181;127858181;127858815;127858815;127862291;127862291;127865302;127865302;127865822;127865822;127866038;127866038;127866038;127866427;127866427;127866427;127866885;127866885;127869351;127870347;127871605;127870648	+;+;+;+;+;+;+;+;+;+;+;+;+;+;+;+;+;+;+;+;+;+;+;+;+;+;+;+;+;+;+;+;+;+;+;+;+;+;+;+;+;+;+;+;+;+;+;+;+;+;+;+;+;+;+;+;+;+;+;+;+;+;+;+;+;+;+	11739	HNRNPA1 1YF vs Ctrl
0.639347	0.00129728	0.0224876	0.218135	0.999898	ervgrp|IAPLTR1_Mm|IAPEz-int|IAPLTR1_Mm_155	LTR	ervgrp|IAPLTR1_Mm|IAPEz-int|IAPLTR1_Mm_155	chr8;chr8;chr8	26361484;26361838;26368215	26361837;26368214;26368568	-;-;-	7085	HNRNPA1 1YF vs Ctrl
116.989	0.00148518	0.0257542	0.233507	0.999898	ENSMUSG00000025224.17	protein_coding	Gbf1	chr19;chr19;chr19;chr19;chr19;chr19;chr19;chr19;chr19;chr19;chr19;chr19;chr19;chr19;chr19;chr19;chr19;chr19;chr19;chr19;chr19;chr19;chr19;chr19;chr19;chr19;chr19;chr19;chr19;chr19;chr19;chr19;chr19;chr19;chr19;chr19;chr19;chr19;chr19;chr19;chr19;chr19;chr19;chr19;chr19;chr19;chr19;chr19;chr19;chr19;chr19;chr19;chr19;chr19;chr19;chr19;chr19;chr19;chr19;chr19;chr19;chr19;chr19;chr19;chr19;chr19;chr19;chr19;chr19;chr19;chr19;chr19;chr19;chr19;chr19;chr19;chr19;chr19;chr19;chr19;chr19;chr19;chr19;chr19;chr19;chr19;chr19;chr19;chr19;chr19;chr19;chr19;chr19;chr19;chr19;chr19;chr19;chr19;chr19;chr19;chr19;chr19;chr19;chr19;chr19;chr19;chr19;chr19;chr19;chr19;chr19;chr19;chr19;chr19;chr19;chr19;chr19;chr19;chr19;chr19;chr19;chr19;chr19;chr19;chr19;chr19;chr19;chr19;chr19;chr19;chr19;chr19;chr19;chr19;chr19;chr19;chr19;chr19;chr19;chr19;chr19;chr19;chr19;chr19;chr19;chr19;chr19;chr19;chr19;chr19;chr19;chr19	46140948;46140969;46140987;46141012;46141019;46151959;46151959;46151959;46151959;46159096;46159096;46159096;46159096;46159096;46234527;46234528;46234528;46234528;46234528;46240553;46240553;46240553;46240553;46242426;46242426;46242426;46242426;46242506;46242996;46242996;46242996;46242996;46242996;46244092;46244092;46244092;46244092;46244092;46244847;46247543;46247543;46247543;46247543;46248012;46248012;46248012;46248012;46249152;46249152;46249152;46250060;46250060;46250060;46250873;46250873;46250873;46253218;46253218;46253218;46253617;46253617;46253617;46254026;46254026;46254026;46254464;46254464;46254464;46254531;46255642;46255642;46255642;46255642;46256432;46256432;46256432;46256432;46256830;46256830;46256859;46257218;46257218;46257218;46257236;46258157;46258184;46258184;46258184;46258184;46258697;46258697;46259113;46259113;46259113;46259994;46259994;46259994;46260146;46260146;46260146;46260425;46260425;46260425;46260614;46260614;46260614;46260940;46260940;46260940;46267649;46267649;46268312;46268351;46268351;46268616;46268616;46268616;46268619;46268774;46268977;46268977;46268977;46268977;46268977;46271282;46271440;46271474;46271474;46271474;46271474;46271759;46271759;46271759;46271759;46271759;46271759;46272061;46272061;46272061;46272061;46272061;46272444;46272444;46272444;46272689;46272689;46273002;46273144;46273144;46274099;46274099;46274099	46141231;46141231;46141231;46141231;46141231;46152064;46152064;46152064;46152064;46159162;46160955;46159162;46159162;46159162;46234659;46234626;46234659;46234659;46234659;46240671;46240671;46240671;46240671;46242534;46242534;46242534;46242534;46242534;46243056;46243056;46243056;46243056;46243056;46244146;46244146;46244146;46244436;46244146;46244921;46247690;46247690;46247690;46247690;46248204;46248235;46248235;46248235;46249317;46249317;46249317;46250271;46250271;46250271;46250971;46250971;46250971;46253412;46253412;46253412;46253806;46253806;46253806;46254166;46254166;46254166;46254552;46254552;46254552;46254552;46255844;46255844;46255844;46255844;46256555;46256555;46256625;46256555;46256955;46256955;46256955;46257300;46257300;46257300;46257300;46259289;46258420;46258236;46258420;46258420;46258790;46258790;46259150;46259289;46259289;46260058;46260058;46260058;46260269;46260269;46260269;46260496;46260496;46260496;46260708;46260708;46260708;46261833;46261093;46261093;46267874;46267874;46268511;46268511;46268511;46268862;46268862;46268862;46268862;46268862;46269170;46269182;46269448;46269170;46269182;46271359;46271624;46271624;46271624;46271624;46271624;46271889;46271889;46271924;46271889;46271889;46271889;46272162;46272379;46272121;46272162;46272162;46272465;46272557;46272557;46272869;46272869;46273272;46273272;46273272;46274419;46274948;46274949	+;+;+;+;+;+;+;+;+;+;+;+;+;+;+;+;+;+;+;+;+;+;+;+;+;+;+;+;+;+;+;+;+;+;+;+;+;+;+;+;+;+;+;+;+;+;+;+;+;+;+;+;+;+;+;+;+;+;+;+;+;+;+;+;+;+;+;+;+;+;+;+;+;+;+;+;+;+;+;+;+;+;+;+;+;+;+;+;+;+;+;+;+;+;+;+;+;+;+;+;+;+;+;+;+;+;+;+;+;+;+;+;+;+;+;+;+;+;+;+;+;+;+;+;+;+;+;+;+;+;+;+;+;+;+;+;+;+;+;+;+;+;+;+;+;+;+;+;+;+;+;+	10855	HNRNPA1 1YF vs Ctrl
2.1969	0.00301907	0.0523553	0.249136	0.999898	Lx8_10847	LINE	Lx8_10847	chr3	35960896	35961517	-	622	HNRNPA1 1YF vs Ctrl
31.2312	0.00179417	0.0311297	0.251625	0.999898	ENSMUSG00000069911.12	protein_coding	Insyn2b	chr11;chr11;chr11;chr11;chr11;chr11;chr11;chr11;chr11	34264758;34264822;34351056;34351056;34351480;34354278;34354278;34369719;34369719	34264945;34264945;34353305;34351140;34353305;34354352;34354352;34372639;34372640	+;+;+;+;+;+;+;+;+	5435	HNRNPA1 1YF vs Ctrl
215.143	0.0010181	0.0176804	0.191306	0.999898	ENSMUSG00000037503.13	protein_coding	Fam168b	chr1;chr1;chr1;chr1;chr1;chr1;chr1;chr1;chr1;chr1;chr1;chr1;chr1;chr1;chr1;chr1;chr1;chr1;chr1;chr1;chr1;chr1;chr1;chr1;chr1;chr1;chr1;chr1;chr1;chr1;chr1;chr1;chr1;chr1;chr1;chr1;chr1;chr1;chr1;chr1;chr1;chr1;chr1;chr1;chr1;chr1;chr1	34852300;34852307;34856316;34856433;34857078;34857078;34857078;34857078;34857090;34858673;34858673;34858673;34858673;34858673;34858693;34858780;34858948;34858948;34858948;34858948;34858948;34858948;34858948;34863101;34863101;34867723;34867848;34867848;34867848;34867848;34867848;34867848;34875814;34875814;34875814;34875814;34875814;34875814;34875814;34881909;34881909;34881909;34881909;34881909;34881909;34881909;34881909	34856485;34856485;34856485;34856485;34857207;34857207;34857207;34857207;34857207;34858850;34858850;34858871;34858850;34858850;34858850;34858850;34859001;34859090;34859044;34859090;34859090;34859090;34859090;34863136;34863136;34867928;34867928;34867928;34867928;34867928;34867928;34867928;34875894;34875894;34875894;34875894;34875894;34875894;34875894;34882094;34882085;34882146;34882115;34882045;34882066;34882146;34882131	-;-;-;-;-;-;-;-;-;-;-;-;-;-;-;-;-;-;-;-;-;-;-;-;-;-;-;-;-;-;-;-;-;-;-;-;-;-;-;-;-;-;-;-;-;-;-	5219	HNRNPA1 1YF vs Ctrl
69.4366	0.00175511	0.0304857	0.250577	0.999898	ENSMUSG00000032557.14	protein_coding	Uba5	chr9;chr9;chr9;chr9;chr9;chr9;chr9;chr9;chr9;chr9;chr9;chr9;chr9;chr9;chr9;chr9;chr9;chr9;chr9;chr9;chr9;chr9;chr9;chr9;chr9;chr9;chr9;chr9;chr9;chr9;chr9;chr9;chr9;chr9;chr9;chr9;chr9;chr9;chr9;chr9;chr9;chr9;chr9;chr9;chr9;chr9;chr9;chr9;chr9	103923798;103924849;103926433;103926489;103926722;103926722;103926783;103927034;103927034;103927034;103927034;103927161;103931262;103931262;103931262;103931262;103931262;103931553;103931553;103931553;103931553;103931553;103932382;103932389;103932389;103932389;103932389;103933002;103933002;103933002;103933002;103933002;103934073;103934073;103934073;103934073;103934104;103937358;103937358;103937417;103937422;103937593;103937593;103937593;103937593;103939991;103939991;103939991;103939991	103924885;103924885;103926539;103926539;103926800;103926800;103926878;103927169;103927169;103927169;103927169;103927169;103931389;103931389;103931389;103931389;103931389;103931657;103931657;103931657;103931657;103931657;103932473;103932473;103932473;103932473;103932473;103933088;103933088;103933088;103933088;103933088;103937661;103934182;103934182;103934182;103934182;103937506;103937506;103937506;103937506;103937638;103937638;103937638;103937638;103940104;103940262;103940197;103940333	-;-;-;-;-;-;-;-;-;-;-;-;-;-;-;-;-;-;-;-;-;-;-;-;-;-;-;-;-;-;-;-;-;-;-;-;-;-;-;-;-;-;-;-;-;-;-;-;-	5832	HNRNPA1 1YF vs Ctrl
25.2245	0.00156182	0.0271292	0.239874	0.999898	ENSMUSG00000026276.21	protein_coding	Septin2	chr1;chr1;chr1;chr1;chr1;chr1;chr1;chr1;chr1;chr1;chr1;chr1;chr1;chr1;chr1;chr1;chr1;chr1;chr1;chr1;chr1;chr1;chr1;chr1;chr1;chr1;chr1;chr1;chr1;chr1;chr1;chr1;chr1;chr1;chr1;chr1;chr1;chr1;chr1;chr1;chr1;chr1;chr1;chr1;chr1;chr1;chr1;chr1;chr1;chr1;chr1;chr1;chr1;chr1;chr1;chr1;chr1;chr1;chr1;chr1;chr1;chr1;chr1;chr1;chr1;chr1;chr1;chr1;chr1;chr1;chr1;chr1;chr1;chr1;chr1;chr1;chr1;chr1	93406686;93406712;93406715;93406743;93406757;93406781;93406781;93406830;93406942;93406945;93407186;93407195;93416846;93416846;93416846;93416846;93416846;93416846;93416850;93416850;93416850;93418879;93418879;93418879;93418879;93418879;93418879;93418879;93418879;93418879;93418879;93423301;93423301;93423301;93423301;93423301;93423301;93423301;93423301;93423301;93423301;93425063;93425063;93425063;93425063;93425063;93425063;93425063;93425063;93425063;93425063;93426734;93426734;93426734;93426734;93426734;93426734;93426734;93426734;93426995;93426995;93426995;93426995;93426995;93428180;93428180;93428180;93428180;93428180;93429229;93431157;93432915;93433266;93433290;93434685;93434685;93434685;93435435	93406790;93406790;93406790;93406790;93406790;93410090;93406902;93406902;93407036;93407036;93407321;93407288;93416876;93416876;93416876;93416876;93416876;93416876;93416876;93416876;93416876;93418999;93418999;93418999;93418999;93418999;93418999;93418999;93418999;93418999;93418999;93423387;93423387;93423387;93423387;93423387;93423387;93423387;93423387;93423387;93423387;93425186;93425186;93425186;93425186;93425186;93425077;93425471;93425186;93425186;93425186;93426834;93426868;93426752;93426868;93426868;93426868;93426834;93426868;93427112;93427112;93427112;93427112;93427112;93428248;93428250;93428225;93428221;93428281;93429374;93431240;93433323;93433323;93433323;93435068;93434741;93434804;93437982	+;+;+;+;+;+;+;+;+;+;+;+;+;+;+;+;+;+;+;+;+;+;+;+;+;+;+;+;+;+;+;+;+;+;+;+;+;+;+;+;+;+;+;+;+;+;+;+;+;+;+;+;+;+;+;+;+;+;+;+;+;+;+;+;+;+;+;+;+;+;+;+;+;+;+;+;+;+	7979	HNRNPA1 1YF vs Ctrl
25.9625	0.00218659	0.0379897	0.262686	0.999898	ENSMUSG00000024511.16	protein_coding	Rab27b	chr18;chr18;chr18;chr18;chr18;chr18;chr18;chr18;chr18;chr18;chr18;chr18;chr18;chr18;chr18;chr18;chr18;chr18;chr18;chr18;chr18;chr18	70112202;70116727;70116727;70119983;70119983;70119983;70122615;70122615;70122615;70127548;70127548;70127548;70129140;70129140;70129140;70182509;70186197;70186197;70271235;70274389;70274595;70274595	70118448;70118448;70118448;70120106;70120106;70120106;70122718;70122718;70122718;70127633;70127633;70127633;70129311;70129311;70129311;70182679;70186659;70186659;70274464;70274464;70274645;70274676	-;-;-;-;-;-;-;-;-;-;-;-;-;-;-;-;-;-;-;-;-;-	10679	HNRNPA1 1YF vs Ctrl
23.863	0.00230825	0.0401128	0.263475	0.999898	ENSMUSG00000028412.18	protein_coding	Slc44a1	chr4;chr4;chr4;chr4;chr4;chr4;chr4;chr4;chr4;chr4;chr4;chr4;chr4;chr4;chr4;chr4;chr4;chr4;chr4;chr4;chr4;chr4;chr4;chr4;chr4;chr4;chr4;chr4;chr4;chr4;chr4;chr4;chr4;chr4;chr4;chr4;chr4;chr4;chr4;chr4;chr4;chr4;chr4;chr4;chr4;chr4;chr4;chr4;chr4;chr4;chr4;chr4;chr4;chr4;chr4;chr4;chr4;chr4;chr4;chr4;chr4;chr4;chr4;chr4;chr4;chr4;chr4;chr4;chr4;chr4;chr4;chr4;chr4;chr4;chr4;chr4;chr4	53440413;53440413;53440671;53440671;53440684;53481464;53481464;53481464;53481464;53481464;53491388;53491388;53491388;53491388;53517545;53517545;53517545;53517545;53517545;53528655;53528655;53528655;53528655;53528655;53535612;53536323;53536323;53536323;53536323;53538390;53538390;53538390;53538390;53538390;53541301;53541301;53541301;53541301;53541301;53542365;53542365;53542365;53542365;53542365;53543542;53543542;53543542;53543542;53543542;53544541;53544541;53544541;53544541;53544541;53545685;53545685;53545685;53545685;53545685;53549989;53553486;53553486;53553486;53553486;53560915;53560915;53560915;53560915;53563141;53563141;53563141;53563141;53565397;53596105;53621595;53621595;53621595	53440716;53440716;53440716;53440716;53440716;53481553;53481553;53481553;53481553;53481553;53491530;53491530;53491530;53491530;53517681;53517681;53517681;53517681;53517681;53528748;53528709;53528748;53528748;53528748;53536492;53536492;53536492;53536492;53536492;53538479;53538479;53538479;53538479;53538479;53541440;53541440;53541440;53541440;53541440;53542551;53542551;53542551;53542551;53542551;53543707;53543707;53543707;53543707;53543707;53544697;53544697;53544697;53544697;53544697;53545768;53545768;53545768;53545768;53545768;53550200;53553623;53553623;53553623;53553623;53561151;53561151;53561151;53561151;53563221;53563450;53563221;53563221;53567818;53596373;53621987;53621798;53622478	+;+;+;+;+;+;+;+;+;+;+;+;+;+;+;+;+;+;+;+;+;+;+;+;+;+;+;+;+;+;+;+;+;+;+;+;+;+;+;+;+;+;+;+;+;+;+;+;+;+;+;+;+;+;+;+;+;+;+;+;+;+;+;+;+;+;+;+;+;+;+;+;+;+;+;+;+	6945	HNRNPA1 1YF vs Ctrl
142.216	0.00104364	0.0181374	0.194593	0.999898	ENSMUSG00000021012.17	protein_coding	Zc3h14	chr12;chr12;chr12;chr12;chr12;chr12;chr12;chr12;chr12;chr12;chr12;chr12;chr12;chr12;chr12;chr12;chr12;chr12;chr12;chr12;chr12;chr12;chr12;chr12;chr12;chr12;chr12;chr12;chr12;chr12;chr12;chr12;chr12;chr12;chr12;chr12;chr12;chr12;chr12;chr12;chr12;chr12;chr12;chr12;chr12;chr12;chr12;chr12;chr12;chr12;chr12;chr12;chr12;chr12;chr12;chr12;chr12;chr12;chr12;chr12;chr12;chr12;chr12;chr12;chr12;chr12;chr12;chr12;chr12;chr12;chr12;chr12;chr12;chr12;chr12;chr12;chr12;chr12;chr12;chr12;chr12;chr12;chr12;chr12;chr12;chr12;chr12;chr12;chr12;chr12;chr12;chr12;chr12;chr12;chr12;chr12;chr12;chr12;chr12;chr12;chr12;chr12;chr12;chr12;chr12;chr12	98713223;98713227;98713242;98713248;98713259;98713266;98713739;98713739;98713739;98713739;98719037;98719037;98719037;98719037;98722444;98722444;98722444;98722444;98722444;98723268;98723268;98723268;98723268;98723268;98723446;98724771;98724771;98724771;98724771;98724771;98724771;98725978;98725978;98725978;98725978;98725978;98726102;98726569;98726569;98726569;98726569;98726569;98726569;98726633;98730082;98730082;98730082;98730082;98730082;98730082;98730082;98737281;98740504;98740504;98740504;98740504;98740504;98740504;98745367;98745367;98746307;98749590;98749841;98749841;98749841;98749841;98749841;98749841;98749841;98749841;98751095;98751175;98751175;98751175;98751175;98751175;98751175;98751175;98751175;98751211;98751577;98751577;98751577;98751577;98751577;98751577;98751577;98751589;98751589;98751894;98751894;98751894;98751894;98751894;98751894;98751894;98751894;98752834;98752834;98752834;98752834;98752834;98752834;98752834;98752834;98752834	98713417;98713417;98713417;98713417;98716336;98713781;98713781;98713781;98713781;98713781;98719151;98719151;98719151;98719151;98722484;98722484;98722484;98722484;98722484;98723463;98723463;98723463;98723463;98723463;98723463;98724826;98725200;98725200;98725200;98725200;98725200;98726138;98726138;98726138;98726138;98726138;98726138;98726669;98726669;98726669;98726669;98726669;98726669;98726669;98730237;98730237;98730237;98730237;98730237;98730237;98730237;98737908;98740578;98740578;98740578;98740578;98740578;98740578;98745526;98745526;98746539;98749961;98749961;98749961;98749961;98750250;98749961;98749961;98749961;98749961;98751311;98751311;98751311;98751311;98751251;98751311;98751311;98751311;98751311;98751311;98752000;98751665;98751665;98751665;98751665;98751665;98751665;98751665;98751665;98752000;98752000;98752000;98752000;98752000;98752000;98752000;98752000;98752906;98753023;98753107;98753106;98753106;98754012;98754006;98753084;98754012	+;+;+;+;+;+;+;+;+;+;+;+;+;+;+;+;+;+;+;+;+;+;+;+;+;+;+;+;+;+;+;+;+;+;+;+;+;+;+;+;+;+;+;+;+;+;+;+;+;+;+;+;+;+;+;+;+;+;+;+;+;+;+;+;+;+;+;+;+;+;+;+;+;+;+;+;+;+;+;+;+;+;+;+;+;+;+;+;+;+;+;+;+;+;+;+;+;+;+;+;+;+;+;+;+;+	7891	HNRNPA1 1YF vs Ctrl
20.1284	0.00221225	0.0384587	0.263238	0.999898	ENSMUSG00000039831.17	protein_coding	Arhgap29	chr3;chr3;chr3;chr3;chr3;chr3;chr3;chr3;chr3;chr3;chr3;chr3;chr3;chr3;chr3;chr3;chr3;chr3;chr3;chr3;chr3;chr3;chr3;chr3;chr3;chr3;chr3;chr3;chr3;chr3;chr3;chr3;chr3;chr3;chr3;chr3;chr3;chr3;chr3;chr3;chr3;chr3;chr3;chr3;chr3;chr3;chr3;chr3;chr3;chr3;chr3;chr3;chr3;chr3;chr3;chr3;chr3;chr3;chr3;chr3;chr3;chr3;chr3;chr3;chr3;chr3;chr3;chr3;chr3;chr3;chr3;chr3;chr3;chr3;chr3;chr3;chr3;chr3;chr3;chr3;chr3;chr3;chr3;chr3;chr3	121746190;121746878;121746879;121761478;121761478;121767528;121767528;121767528;121775199;121775464;121775464;121775464;121775464;121782138;121782138;121782138;121782138;121782138;121782518;121782561;121782561;121782561;121782561;121782561;121783958;121783958;121783958;121783958;121783958;121784634;121784634;121784634;121784634;121785511;121785511;121785511;121785511;121785983;121785983;121785983;121785983;121786182;121786182;121786182;121786182;121786391;121786391;121786391;121786391;121787229;121787229;121787281;121796191;121796191;121796191;121796638;121796858;121796858;121796885;121797894;121797894;121797894;121797894;121799304;121799304;121799304;121799304;121800425;121800425;121800425;121801193;121801193;121801193;121801603;121801603;121801603;121803475;121803475;121803475;121804899;121804899;121805714;121805714;121807750;121807750	121746654;121747053;121747053;121761606;121761606;121767764;121767578;121767764;121775598;121775598;121775598;121775598;121775598;121782234;121782234;121782234;121782234;121782234;121782633;121782633;121782633;121782633;121782565;121782633;121784006;121786215;121784006;121784006;121784006;121784771;121784771;121784771;121784771;121785575;121785575;121785575;121785575;121786093;121786093;121786093;121786093;121786262;121786262;121786262;121786262;121786541;121786579;121786446;121786579;121787366;121787366;121787366;121796351;121796351;121796351;121796997;121796997;121796997;121796997;121797998;121797998;121797998;121797998;121799447;121799402;121799402;121799402;121800564;121800564;121800564;121801381;121801381;121801381;121801740;121801740;121801740;121803707;121803563;121803707;121805229;121805229;121805822;121805822;121809803;121810402	+;+;+;+;+;+;+;+;+;+;+;+;+;+;+;+;+;+;+;+;+;+;+;+;+;+;+;+;+;+;+;+;+;+;+;+;+;+;+;+;+;+;+;+;+;+;+;+;+;+;+;+;+;+;+;+;+;+;+;+;+;+;+;+;+;+;+;+;+;+;+;+;+;+;+;+;+;+;+;+;+;+;+;+;+	8815	HNRNPA1 1YF vs Ctrl
36.9046	0.0020722	0.036029	0.261451	0.999898	ENSMUSG00000079334.9	protein_coding	Naa80	chr9;chr9;chr9;chr9;chr9;chr9;chr9;chr9;chr9;chr9;chr9;chr9;chr9;chr9;chr9;chr9;chr9;chr9;chr9;chr9;chr9	107456086;107456086;107456086;107456086;107456086;107456086;107456299;107456299;107456299;107456299;107456299;107457316;107457656;107457656;107460016;107460016;107460016;107460016;107460016;107460335;107460335	107456169;107456169;107456169;107456169;107456169;107456169;107456584;107458134;107456584;107456584;107458134;107458134;107458134;107458134;107460718;107461249;107460718;107460718;107460718;107460718;107460718	+;+;+;+;+;+;+;+;+;+;+;+;+;+;+;+;+;+;+;+;+	3154	HNRNPA1 1YF vs Ctrl
24.6385	0.00203116	0.0353257	0.260778	0.999898	ENSMUSG00000002733.9	protein_coding	Plekha3	chr2;chr2;chr2;chr2;chr2;chr2;chr2;chr2;chr2;chr2	76505625;76510507;76513074;76516963;76517626;76520197;76520789;76522993;76522993;76525728	76505978;76510623;76513229;76517099;76517790;76520832;76520832;76523108;76523108;76527172	+;+;+;+;+;+;+;+;+;+	3126	HNRNPA1 1YF vs Ctrl
1.38467	0.00301581	0.0524559	0.250185	0.999898	RMER6C_532	LTR	RMER6C_532	chr2	153523268	153523571	-	304	HNRNPA1 1YF vs Ctrl
54.7125	0.00119892	0.0208555	0.211311	0.999898	ENSMUSG00000023806.11	protein_coding	Rsph3b	chr17;chr17;chr17;chr17;chr17;chr17;chr17;chr17;chr17;chr17;chr17;chr17;chr17;chr17;chr17;chr17;chr17;chr17;chr17	7171812;7172115;7172832;7172832;7175431;7175431;7177507;7177507;7178677;7178677;7181356;7181356;7188268;7209068;7209068;7209068;7215377;7215377;7215377	7172519;7172519;7172918;7172918;7175593;7175593;7177710;7177710;7178822;7178822;7181497;7181497;7189138;7209155;7209155;7209155;7215680;7215755;7216081	-;-;-;-;-;-;-;-;-;-;-;-;-;-;-;-;-;-;-	3114	HNRNPA1 1YF vs Ctrl
105.166	0.00119059	0.0207133	0.210586	0.999898	ENSMUSG00000022253.18	protein_coding	Nadk2	chr15;chr15;chr15;chr15;chr15;chr15;chr15;chr15;chr15;chr15;chr15;chr15;chr15;chr15;chr15;chr15;chr15;chr15;chr15;chr15;chr15;chr15;chr15;chr15;chr15;chr15;chr15;chr15;chr15;chr15;chr15;chr15;chr15;chr15;chr15;chr15;chr15;chr15;chr15;chr15;chr15;chr15;chr15;chr15;chr15;chr15;chr15;chr15;chr15;chr15;chr15;chr15;chr15;chr15;chr15;chr15;chr15;chr15;chr15;chr15;chr15;chr15;chr15;chr15;chr15;chr15;chr15;chr15;chr15;chr15	9071340;9071655;9071761;9071767;9075357;9083350;9083350;9083350;9083350;9083350;9084242;9084242;9084242;9084242;9084242;9085805;9085805;9085805;9085805;9085805;9085880;9091255;9091255;9091255;9091255;9091255;9092298;9092803;9092803;9092803;9092803;9092803;9092803;9094736;9096103;9096103;9096103;9096103;9096103;9096103;9098898;9100195;9100195;9100195;9100195;9100195;9100195;9100244;9103071;9103071;9103071;9103071;9103071;9103076;9103414;9103414;9103414;9103414;9103414;9103414;9106817;9106817;9106817;9106817;9106817;9106817;9106817;9108307;9108307;9108309	9071845;9071845;9071845;9071845;9075469;9083438;9083438;9083438;9083438;9083438;9084330;9084330;9084330;9084352;9084330;9085886;9085886;9085886;9085886;9085886;9085886;9091340;9091338;9091338;9091338;9091338;9092324;9092939;9092939;9092939;9092939;9092955;9092939;9094924;9096181;9096181;9096181;9096181;9096181;9096181;9098963;9100290;9100290;9100290;9100290;9100290;9100290;9100290;9103126;9103126;9103126;9103126;9103126;9103467;9103467;9103467;9103467;9103467;9103467;9103467;9107266;9106858;9106940;9106925;9107260;9106940;9106940;9109948;9110979;9108404	+;+;+;+;+;+;+;+;+;+;+;+;+;+;+;+;+;+;+;+;+;+;+;+;+;+;+;+;+;+;+;+;+;+;+;+;+;+;+;+;+;+;+;+;+;+;+;+;+;+;+;+;+;+;+;+;+;+;+;+;+;+;+;+;+;+;+;+;+;+	5117	HNRNPA1 1YF vs Ctrl
55.4224	0.00163083	0.028389	0.245518	0.999898	ENSMUSG00000032349.14	protein_coding	Elovl5	chr9;chr9;chr9;chr9;chr9;chr9;chr9;chr9;chr9;chr9;chr9;chr9;chr9;chr9;chr9;chr9;chr9;chr9;chr9	77824646;77824716;77829214;77848573;77864423;77864423;77864423;77864423;77868148;77868148;77868148;77883067;77883067;77884030;77884030;77887107;77887107;77888756;77889947	77824808;77824808;77829303;77848696;77864488;77864488;77865014;77864488;77868303;77868335;77868335;77883144;77883144;77884201;77884201;77887150;77887231;77888890;77891801	+;+;+;+;+;+;+;+;+;+;+;+;+;+;+;+;+;+;+	3522	HNRNPA1 1YF vs Ctrl
17.4155	0.00250687	0.0436456	0.2632	0.999898	ENSMUSG00000034748.17	protein_coding	Sirt6	chr10;chr10;chr10;chr10;chr10;chr10;chr10;chr10;chr10;chr10;chr10;chr10;chr10;chr10;chr10;chr10;chr10;chr10;chr10;chr10;chr10;chr10	81457619;81457621;81458242;81458583;81458583;81459826;81459826;81459981;81459981;81460891;81460891;81461361;81461550;81461550;81461613;81462324;81462324;81462324;81462324;81462726;81463306;81463306	81457912;81458513;81458513;81458706;81458706;81459906;81459906;81460076;81460076;81460950;81460950;81461732;81461732;81461732;81461732;81463091;81462451;81462451;81462451;81463154;81463400;81463631	-;-;-;-;-;-;-;-;-;-;-;-;-;-;-;-;-;-;-;-;-;-	2785	HNRNPA1 1YF vs Ctrl
40.8072	0.0023175	0.0403539	0.264478	0.999898	ENSMUSG00000050248.12	protein_coding	Evc2	chr5;chr5;chr5;chr5;chr5;chr5;chr5;chr5;chr5;chr5;chr5;chr5;chr5;chr5;chr5;chr5;chr5;chr5;chr5;chr5;chr5;chr5;chr5;chr5;chr5;chr5;chr5;chr5;chr5;chr5;chr5;chr5;chr5;chr5;chr5;chr5	37495843;37495952;37504784;37504784;37505932;37505932;37507683;37507683;37508465;37508465;37514744;37514744;37520861;37520861;37527868;37527868;37535527;37535527;37537754;37537754;37540422;37540422;37544029;37544029;37547248;37549337;37549337;37550424;37567578;37573071;37573203;37574749;37574749;37576468;37579182;37581753	37496071;37496071;37504852;37504852;37506118;37506118;37507792;37507792;37508518;37508518;37514878;37514878;37521000;37521000;37528192;37528192;37535766;37535766;37537929;37537929;37540581;37540581;37545108;37544483;37547945;37549366;37549541;37550540;37567805;37573291;37573291;37575259;37574836;37576670;37579283;37582399	+;+;+;+;+;+;+;+;+;+;+;+;+;+;+;+;+;+;+;+;+;+;+;+;+;+;+;+;+;+;+;+;+;+;+;+	5837	HNRNPA1 1YF vs Ctrl
264.119	0.00121348	0.0211303	0.213412	0.999898	ENSMUSG00000030058.18	protein_coding	Copg1	chr6;chr6;chr6;chr6;chr6;chr6;chr6;chr6;chr6;chr6;chr6;chr6;chr6;chr6;chr6;chr6;chr6;chr6;chr6;chr6;chr6;chr6;chr6;chr6;chr6;chr6;chr6;chr6;chr6;chr6;chr6;chr6;chr6;chr6;chr6;chr6;chr6;chr6;chr6;chr6;chr6;chr6;chr6;chr6;chr6;chr6;chr6;chr6;chr6;chr6;chr6;chr6;chr6;chr6;chr6;chr6;chr6;chr6;chr6;chr6;chr6;chr6;chr6;chr6;chr6;chr6;chr6;chr6;chr6;chr6;chr6	87864796;87864910;87864922;87864939;87866053;87866053;87866639;87866639;87866639;87866639;87866938;87866938;87866938;87866938;87867172;87867172;87867172;87867172;87868912;87868931;87868931;87869188;87869188;87869188;87869615;87869615;87869615;87870778;87870778;87870925;87871023;87871023;87872098;87872438;87872676;87872676;87872909;87872909;87872909;87872979;87874785;87874935;87874935;87874935;87874935;87879180;87879180;87879180;87879180;87879180;87880467;87880467;87881070;87881070;87881798;87881798;87882181;87882181;87884355;87884360;87884792;87885518;87885518;87885754;87886646;87886646;87887022;87887022;87887022;87889154;87889154	87865054;87865054;87865054;87865054;87866105;87866105;87866719;87866719;87866719;87866719;87867009;87867009;87867009;87867009;87867251;87867741;87867231;87867251;87869006;87869006;87869006;87869280;87869280;87869280;87870935;87869701;87869701;87870789;87870935;87871156;87871944;87871156;87872743;87873097;87872743;87872743;87873084;87873097;87873097;87873097;87875030;87875030;87875030;87875030;87875030;87879748;87879423;87881923;87879336;87879423;87880542;87880542;87881173;87881173;87881849;87881923;87882249;87882249;87884497;87884963;87884963;87886784;87885615;87885931;87886784;87886784;87887036;87887120;87887120;87889512;87890577	+;+;+;+;+;+;+;+;+;+;+;+;+;+;+;+;+;+;+;+;+;+;+;+;+;+;+;+;+;+;+;+;+;+;+;+;+;+;+;+;+;+;+;+;+;+;+;+;+;+;+;+;+;+;+;+;+;+;+;+;+;+;+;+;+;+;+;+;+;+;+	11011	HNRNPA1 1YF vs Ctrl
46.4845	0.00178957	0.0311623	0.253711	0.999898	ENSMUSG00000006732.15	protein_coding	Mettl1	chr10;chr10;chr10;chr10;chr10;chr10;chr10;chr10;chr10;chr10;chr10;chr10;chr10;chr10;chr10;chr10;chr10;chr10;chr10;chr10;chr10	126877283;126877801;126877826;126877827;126877852;126878929;126878929;126878929;126878929;126878929;126880336;126880336;126880625;126880625;126880625;126880866;126880895;126880895;126881148;126881148;126881148	126877590;126877939;126877939;126877939;126877939;126879092;126879871;126879092;126879092;126879051;126880520;126880520;126880738;126880738;126880738;126880996;126880996;126880996;126881768;126881484;126882234	+;+;+;+;+;+;+;+;+;+;+;+;+;+;+;+;+;+;+;+;+	2907	HNRNPA1 1YF vs Ctrl
70.0277	0.00156211	0.0272082	0.241706	0.999898	ENSMUSG00000079614.5	protein_coding	Seh1l	chr18;chr18;chr18;chr18;chr18;chr18;chr18;chr18;chr18;chr18;chr18;chr18;chr18;chr18;chr18;chr18;chr18	67907946;67908045;67912275;67912275;67916985;67916985;67917957;67917957;67920226;67920226;67921762;67921762;67922410;67922410;67924934;67924934;67926220	67908190;67908190;67912325;67912325;67917131;67917131;67918168;67918168;67920324;67920324;67921902;67921902;67922567;67922567;67925663;67925084;67928557	+;+;+;+;+;+;+;+;+;+;+;+;+;+;+;+;+	4121	HNRNPA1 1YF vs Ctrl
2.43545	0.00401947	0.0700129	0.20779	0.999898	MTE2a_3475	LTR	MTE2a_3475	chr4	43532419	43532766	+	348	HNRNPA1 1YF vs Ctrl
1.50246	0.00378697	0.0659687	0.218254	0.999898	MLTR18A_MM_98	LTR	MLTR18A_MM_98	chr4	147607154	147607588	-	435	HNRNPA1 1YF vs Ctrl
15.8099	0.00218794	0.038114	0.264119	0.999898	ENSMUSG00000056383.11	protein_coding	AI987944	chr7;chr7;chr7;chr7;chr7;chr7;chr7;chr7;chr7;chr7;chr7;chr7;chr7;chr7;chr7	41022347;41022347;41023214;41024491;41025915;41025915;41025915;41026170;41026170;41026170;41037532;41041580;41042651;41042651;41042651	41023468;41024798;41024798;41024798;41025972;41025972;41025972;41026296;41026296;41026296;41037679;41042718;41042803;41042684;41042736	-;-;-;-;-;-;-;-;-;-;-;-;-;-;-	4009	HNRNPA1 1YF vs Ctrl
41.2018	0.00132189	0.0230353	0.223868	0.999898	ENSMUSG00000012429.10	protein_coding	Mplkip	chr13;chr13;chr13;chr13;chr13	17869777;17869998;17870018;17871427;17871427	17869943;17870405;17874333;17873690;17871841	+;+;+;+;+	4503	HNRNPA1 1YF vs Ctrl
13.5728	0.00257614	0.0448956	0.262622	0.999898	ENSMUSG00000038702.7	protein_coding	Dsel	chr1;chr1;chr1;chr1;chr1;chr1;chr1;chr1;chr1	111786432;111786436;111790654;111791053;111791825;111791825;111791825;111792126;111792126	111788103;111791370;111791370;111791370;111792648;111791961;111792498;111792610;111792613	-;-;-;-;-;-;-;-;-	5763	HNRNPA1 1YF vs Ctrl
54.7541	0.00188214	0.0328061	0.25789	0.999898	ENSMUSG00000023961.17	protein_coding	Enpp4	chr17;chr17;chr17;chr17;chr17;chr17;chr17;chr17	44407199;44407207;44412202;44412202;44412698;44412698;44416540;44416602	44410568;44410568;44412372;44412372;44413555;44413555;44416700;44416655	-;-;-;-;-;-;-;-	4560	HNRNPA1 1YF vs Ctrl
101.078	0.00152016	0.0265046	0.239613	0.999898	ENSMUSG00000024349.11	protein_coding	Sting1	chr18;chr18;chr18;chr18;chr18;chr18;chr18;chr18;chr18;chr18;chr18;chr18;chr18;chr18;chr18;chr18;chr18;chr18;chr18;chr18;chr18;chr18;chr18;chr18;chr18;chr18;chr18;chr18;chr18;chr18;chr18;chr18;chr18;chr18;chr18;chr18;chr18;chr18;chr18;chr18;chr18;chr18;chr18;chr18;chr18;chr18;chr18	35866732;35866734;35866734;35867086;35867449;35867595;35868156;35868156;35868156;35868156;35868156;35868156;35868932;35868932;35868932;35868932;35868932;35868932;35871734;35871734;35871734;35871734;35871734;35871734;35872093;35872093;35872093;35872093;35872093;35872125;35872295;35872404;35872404;35872404;35872404;35872404;35872496;35872978;35872978;35872978;35872978;35872978;35872978;35873360;35873360;35873360;35873360	35867751;35867751;35867751;35867751;35867751;35867751;35868342;35868282;35868342;35868342;35868342;35868342;35869170;35868981;35869170;35869170;35869170;35869170;35871842;35871842;35871961;35871842;35871842;35871842;35872520;35872273;35872273;35872273;35872150;35872273;35872630;35872630;35872630;35872630;35872630;35872630;35872630;35873001;35873069;35873258;35872995;35873067;35873067;35873542;35873532;35873607;35873515	-;-;-;-;-;-;-;-;-;-;-;-;-;-;-;-;-;-;-;-;-;-;-;-;-;-;-;-;-;-;-;-;-;-;-;-;-;-;-;-;-;-;-;-;-;-;-	2741	HNRNPA1 1YF vs Ctrl
32.6134	0.000633418	0.0110493	0.148429	0.999898	ENSMUSG00000064368.1	protein_coding	mt-Nd6	chrM	13552	14070	-	519	HNRNPA1 1YF vs Ctrl
21.6719	0.00276811	0.0483076	0.258988	0.999898	ENSMUSG00000051346.10	protein_coding	Spryd4	chr10;chr10	128045777;128047578	128047260;128047676	-;-	1583	HNRNPA1 1YF vs Ctrl
53.9059	0.00176537	0.0308083	0.254038	0.999898	ENSMUSG00000051586.18	protein_coding	Mical3	chr6;chr6;chr6;chr6;chr6;chr6;chr6;chr6;chr6;chr6;chr6;chr6;chr6;chr6;chr6;chr6;chr6;chr6;chr6;chr6;chr6;chr6;chr6;chr6;chr6;chr6;chr6;chr6;chr6;chr6;chr6;chr6;chr6;chr6;chr6;chr6;chr6;chr6;chr6;chr6;chr6;chr6;chr6;chr6;chr6;chr6;chr6;chr6;chr6;chr6;chr6;chr6;chr6;chr6;chr6;chr6;chr6;chr6;chr6;chr6;chr6;chr6;chr6;chr6;chr6;chr6;chr6;chr6;chr6;chr6;chr6;chr6;chr6;chr6;chr6;chr6;chr6;chr6;chr6;chr6;chr6;chr6;chr6;chr6;chr6;chr6;chr6;chr6;chr6;chr6;chr6;chr6;chr6;chr6;chr6;chr6;chr6;chr6;chr6;chr6;chr6;chr6;chr6;chr6;chr6;chr6;chr6;chr6;chr6;chr6;chr6;chr6;chr6;chr6;chr6;chr6;chr6;chr6;chr6;chr6;chr6;chr6;chr6;chr6;chr6;chr6;chr6;chr6;chr6;chr6;chr6;chr6;chr6;chr6;chr6;chr6;chr6;chr6;chr6;chr6;chr6;chr6;chr6;chr6;chr6;chr6;chr6;chr6;chr6;chr6;chr6;chr6;chr6;chr6;chr6;chr6;chr6;chr6;chr6;chr6;chr6;chr6;chr6;chr6;chr6;chr6;chr6;chr6;chr6;chr6;chr6;chr6;chr6;chr6;chr6;chr6;chr6;chr6;chr6;chr6;chr6;chr6;chr6;chr6;chr6;chr6;chr6;chr6;chr6;chr6;chr6;chr6;chr6;chr6;chr6;chr6;chr6;chr6;chr6;chr6;chr6;chr6;chr6;chr6;chr6;chr6;chr6;chr6;chr6;chr6;chr6;chr6;chr6;chr6;chr6;chr6;chr6;chr6;chr6;chr6;chr6;chr6;chr6;chr6;chr6;chr6;chr6;chr6;chr6;chr6;chr6;chr6;chr6;chr6;chr6;chr6;chr6;chr6;chr6;chr6;chr6;chr6;chr6;chr6;chr6;chr6;chr6;chr6;chr6;chr6;chr6;chr6;chr6;chr6;chr6;chr6;chr6;chr6;chr6;chr6;chr6;chr6;chr6;chr6;chr6;chr6;chr6;chr6;chr6;chr6;chr6;chr6;chr6;chr6;chr6;chr6;chr6;chr6;chr6;chr6;chr6;chr6;chr6;chr6;chr6;chr6	120908668;120908683;120908683;120908683;120908683;120911629;120911742;120911786;120911894;120911894;120911894;120911894;120911894;120911894;120911894;120912135;120912135;120912135;120912135;120912135;120912135;120912135;120912135;120912467;120923514;120927644;120928262;120928262;120928262;120928262;120928262;120928262;120928262;120928262;120929336;120929336;120929336;120929336;120929336;120929336;120929336;120929336;120930595;120934660;120934660;120934660;120934660;120934660;120934660;120934660;120934660;120935202;120935202;120935202;120935202;120935202;120935202;120935202;120935304;120937953;120937953;120937953;120937953;120937953;120937953;120937953;120938544;120938544;120938544;120938544;120938544;120938544;120938544;120939716;120939716;120939716;120939716;120939716;120939716;120939716;120943015;120943015;120943015;120946316;120946316;120946316;120946316;120946316;120948712;120950364;120950364;120950364;120950364;120950364;120950364;120950364;120959493;120959493;120959493;120959493;120959493;120959493;120959493;120974277;120978569;120978569;120978569;120978569;120978569;120978569;120979748;120979748;120979748;120979748;120979748;120979748;120979748;120979959;120979959;120984196;120984201;120984201;120984202;120985956;120985956;120985956;120985956;120985956;120985956;120985956;120985956;120985956;120986738;120989428;120991789;120993608;120993608;120993722;120996657;120996657;120998144;120998144;120998144;120998144;120998144;120998144;120998144;120998144;120998144;120998144;120999169;120999187;120999187;120999187;120999187;120999187;120999187;120999187;120999187;120999187;120999187;120999187;120999345;120999345;120999345;120999345;120999345;120999345;120999345;120999345;120999345;120999348;120999982;121001600;121001600;121001600;121001600;121001600;121001600;121001600;121001600;121001600;121001600;121001711;121002114;121003927;121003927;121003927;121003927;121003927;121003927;121003927;121003927;121005899;121006608;121006608;121006608;121006608;121006608;121006608;121006608;121006608;121007958;121007958;121007958;121007958;121007958;121007958;121007958;121007958;121010659;121010659;121010659;121010659;121010659;121010659;121010659;121010659;121010991;121010991;121010991;121010991;121010991;121010991;121010991;121010991;121013434;121013434;121013434;121013434;121013434;121013434;121013434;121013434;121014405;121014405;121014405;121014405;121014405;121014405;121014405;121014405;121014971;121014971;121014971;121014971;121014971;121014971;121014971;121014971;121015448;121015448;121015448;121015448;121015448;121015448;121015448;121015448;121017343;121017343;121017343;121017343;121017343;121017343;121017343;121017343;121018957;121018957;121018957;121018957;121018957;121018957;121018957;121018957;121019024;121019053;121058370;121058370;121058370;121058370;121058370;121058370;121080217;121081439;121086977;121107730	120911813;120911813;120911813;120911813;120911813;120911813;120911813;120911967;120911967;120911967;120911967;120911967;120911967;120911967;120911967;120912234;120912234;120912234;120912234;120912234;120912234;120912234;120912234;120912496;120923564;120928144;120928355;120928355;120928355;120928355;120928355;120928355;120928355;120928355;120929446;120929446;120929446;120929446;120929446;120929446;120929446;120929446;120930645;120934684;120934754;120934754;120934754;120934754;120934754;120934754;120934754;120935596;120936999;120936999;120936999;120936999;120936999;120936999;120936999;120938035;120938035;120938035;120938035;120938035;120938035;120938035;120938690;120938690;120938690;120938690;120938690;120938690;120938690;120939826;120939826;120939826;120939826;120939826;120939826;120939826;120943077;120943077;120943077;120946453;120946453;120946453;120946453;120946453;120948801;120950608;120950608;120950608;120950608;120950608;120950608;120950608;120959688;120959679;120959688;120959688;120959688;120959688;120959688;120978656;120978656;120978656;120978656;120978656;120978656;120978656;120979836;120979836;120979836;120979836;120979836;120979836;120979836;120980113;120980113;120984390;120984390;120984390;120984390;120986142;120986142;120986142;120986142;120986142;120986142;120986142;120986142;120986142;120986845;120989535;120991845;120998317;120993820;120993820;120996740;120996740;120998317;120998317;120998317;120998317;120998314;120998317;120998317;120998317;120998317;120998317;120999249;120999249;120999225;120999247;120999249;120999249;120999249;120999210;120999249;120999249;120999249;120999249;120999457;120999457;120999457;120999457;120999457;120999457;120999457;120999457;120999457;120999457;121000061;121001796;121002724;121001796;121001796;121001796;121001796;121001796;121001796;121001796;121001796;121001796;121002369;121004074;121004074;121004074;121004074;121004074;121004074;121004074;121004074;121007721;121006704;121006704;121006704;121006704;121006704;121006704;121006704;121006704;121008084;121008084;121008084;121008084;121008084;121008084;121008084;121008084;121010774;121010774;121010774;121010774;121010774;121010774;121010774;121010774;121011248;121011248;121011248;121011248;121011248;121011248;121011248;121011248;121013534;121013534;121013534;121013534;121013534;121013534;121013534;121013534;121014560;121014560;121014560;121014560;121014560;121014560;121014560;121014560;121015072;121015072;121015072;121015072;121015072;121015072;121015072;121015072;121015564;121015564;121015564;121015564;121015564;121015564;121015564;121015564;121017550;121017550;121017550;121017550;121017550;121017550;121017550;121017550;121019295;121019295;121019295;121019295;121019295;121019295;121019295;121019295;121019295;121019295;121058551;121058549;121058570;121058570;121058570;121058570;121080495;121081601;121087054;121107959	-;-;-;-;-;-;-;-;-;-;-;-;-;-;-;-;-;-;-;-;-;-;-;-;-;-;-;-;-;-;-;-;-;-;-;-;-;-;-;-;-;-;-;-;-;-;-;-;-;-;-;-;-;-;-;-;-;-;-;-;-;-;-;-;-;-;-;-;-;-;-;-;-;-;-;-;-;-;-;-;-;-;-;-;-;-;-;-;-;-;-;-;-;-;-;-;-;-;-;-;-;-;-;-;-;-;-;-;-;-;-;-;-;-;-;-;-;-;-;-;-;-;-;-;-;-;-;-;-;-;-;-;-;-;-;-;-;-;-;-;-;-;-;-;-;-;-;-;-;-;-;-;-;-;-;-;-;-;-;-;-;-;-;-;-;-;-;-;-;-;-;-;-;-;-;-;-;-;-;-;-;-;-;-;-;-;-;-;-;-;-;-;-;-;-;-;-;-;-;-;-;-;-;-;-;-;-;-;-;-;-;-;-;-;-;-;-;-;-;-;-;-;-;-;-;-;-;-;-;-;-;-;-;-;-;-;-;-;-;-;-;-;-;-;-;-;-;-;-;-;-;-;-;-;-;-;-;-;-;-;-;-;-;-;-;-;-;-;-;-;-;-;-;-;-;-;-;-;-;-;-;-;-;-;-;-	23038	HNRNPA1 1YF vs Ctrl
35.2068	0.00200151	0.0349295	0.262086	0.999898	ENSMUSG00000078789.10	protein_coding	Dph1	chr11;chr11;chr11;chr11;chr11;chr11;chr11;chr11;chr11;chr11;chr11;chr11;chr11;chr11;chr11;chr11;chr11;chr11;chr11;chr11;chr11;chr11;chr11;chr11;chr11;chr11;chr11;chr11;chr11;chr11;chr11;chr11;chr11;chr11;chr11;chr11;chr11;chr11;chr11;chr11;chr11	75068469;75068522;75069122;75069438;75069751;75069751;75069999;75069999;75070015;75070552;75070552;75070552;75070552;75071387;75071387;75071387;75071387;75071614;75071614;75071614;75071651;75072119;75072119;75072119;75072119;75072119;75074028;75074028;75074028;75074028;75074295;75074295;75074295;75074994;75074994;75076611;75076611;75076789;75076789;75081225;75081999	75069213;75069213;75069213;75070139;75069857;75069857;75070139;75070139;75070139;75070630;75070630;75070630;75070630;75071487;75071515;75071487;75071487;75071770;75071770;75071770;75071770;75072187;75072187;75072138;75072187;75072187;75074149;75074149;75074149;75074149;75074452;75074341;75074452;75075115;75075115;75076674;75076674;75076941;75076941;75081345;75082067	-;-;-;-;-;-;-;-;-;-;-;-;-;-;-;-;-;-;-;-;-;-;-;-;-;-;-;-;-;-;-;-;-;-;-;-;-;-;-;-;-	2690	HNRNPA1 1YF vs Ctrl
1.09246	0.00345636	0.0603323	0.233433	0.999898	Lx7_21191_21192	LINE	Lx7_21191_21192	chr13;chr13;chr13	98923884;98924114;98924300	98924113;98924299;98924365	+;+;+	482	HNRNPA1 1YF vs Ctrl
142.404	0.0012651	0.0220841	0.219968	0.999898	ENSMUSG00000015994.11	protein_coding	Fnta	chr8;chr8;chr8;chr8;chr8;chr8;chr8;chr8;chr8;chr8;chr8;chr8;chr8;chr8;chr8;chr8;chr8;chr8;chr8;chr8;chr8;chr8;chr8	26488750;26489148;26489305;26489401;26489797;26489797;26489797;26489797;26490587;26490998;26490998;26490998;26494444;26494444;26494444;26497215;26497215;26499693;26499693;26501118;26501118;26503498;26505409	26489592;26489592;26489592;26489592;26489968;26490458;26489968;26489968;26491060;26491060;26491186;26491060;26494604;26494592;26494592;26497341;26497341;26499797;26499797;26501275;26501232;26503583;26505678	-;-;-;-;-;-;-;-;-;-;-;-;-;-;-;-;-;-;-;-;-;-;-	3012	HNRNPA1 1YF vs Ctrl
1.16442	0.00254685	0.0444842	0.264048	0.999898	B4A_41614	SINE	B4A_41614	chr7	137105055	137105252	+	198	HNRNPA1 1YF vs Ctrl
25.1903	0.00231323	0.0404075	0.266061	0.999898	ENSMUSG00000034998.19	protein_coding	Foxn2	chr17;chr17;chr17;chr17;chr17;chr17;chr17;chr17;chr17;chr17;chr17;chr17;chr17;chr17;chr17;chr17;chr17;chr17;chr17	88748139;88748163;88748186;88748203;88767029;88770141;88770141;88770141;88770141;88781096;88783284;88783284;88783284;88786704;88786704;88791829;88791829;88793831;88793831	88748312;88748312;88748312;88748312;88767096;88770691;88770691;88770465;88770691;88781180;88783378;88785497;88783378;88786768;88786768;88791897;88791897;88794679;88797961	+;+;+;+;+;+;+;+;+;+;+;+;+;+;+;+;+;+;+	7357	HNRNPA1 1YF vs Ctrl
80.8768	0.000827076	0.0144479	0.172678	0.999898	ENSMUSG00000038717.10	protein_coding	Atp5l	chr9;chr9;chr9;chr9;chr9;chr9;chr9;chr9	44823855;44824515;44824568;44824592;44825949;44825949;44831908;44831908	44830164;44824764;44824764;44824764;44826109;44826383;44832040;44832005	-;-;-;-;-;-;-;-	6443	HNRNPA1 1YF vs Ctrl
12.4935	0.00222114	0.0388092	0.265966	0.999898	ENSMUSG00000120183.1	lncRNA	1700085D22Rik	chr8	73302218	73305538	+	3321	HNRNPA1 1YF vs Ctrl
17.009	0.0026787	0.0468165	0.261761	0.999898	ENSMUSG00000113585.3	lncRNA	Gm19605	chr12;chr12;chr12;chr12;chr12;chr12;chr12;chr12;chr12;chr12;chr12;chr12;chr12;chr12;chr12;chr12;chr12;chr12;chr12;chr12;chr12;chr12;chr12;chr12;chr12	110440945;110440962;110440963;110441819;110442831;110443005;110443258;110444794;110444794;110444881;110445634;110445667;110449259;110450470;110450470;110450470;110450470;110450470;110450470;110451989;110451989;110451989;110452568;110452568;110452568	110441354;110443435;110441354;110441881;110443435;110443435;110443435;110445228;110445057;110445057;110446060;110446060;110450641;110450641;110450641;110450641;110450541;110450641;110450641;110452102;110452084;110452080;110452649;110452642;110452638	-;-;-;-;-;-;-;-;-;-;-;-;-;-;-;-;-;-;-;-;-;-;-;-;-	4932	HNRNPA1 1YF vs Ctrl
354.2	0.000982958	0.0171864	0.191689	0.999898	ENSMUSG00000025651.15	protein_coding	Uqcrc1	chr9;chr9;chr9;chr9;chr9;chr9;chr9;chr9;chr9;chr9;chr9;chr9;chr9;chr9;chr9;chr9;chr9;chr9;chr9;chr9;chr9;chr9;chr9;chr9;chr9;chr9;chr9;chr9;chr9;chr9;chr9;chr9;chr9;chr9;chr9;chr9;chr9;chr9;chr9	108765701;108765782;108765783;108765960;108766084;108766084;108766135;108771152;108771152;108771152;108771152;108771190;108773112;108773112;108773112;108773112;108773704;108773758;108773758;108773758;108774428;108775233;108776006;108776404;108776404;108776485;108776666;108776666;108776924;108776924;108776924;108777379;108777613;108777613;108777613;108778007;108778007;108778503;108778503	108765855;108765855;108765937;108766224;108766224;108766224;108766224;108771238;108771238;108771238;108771238;108771238;108773491;108773241;108773241;108773241;108773772;108774078;108773956;108773956;108774507;108776121;108776121;108776826;108776547;108776547;108776826;108776826;108777009;108777009;108777009;108777701;108777682;108778687;108777701;108778180;108778082;108778608;108778691	+;+;+;+;+;+;+;+;+;+;+;+;+;+;+;+;+;+;+;+;+;+;+;+;+;+;+;+;+;+;+;+;+;+;+;+;+;+;+	4135	HNRNPA1 1YF vs Ctrl
278.43	0.000940415	0.0164462	0.186903	0.999898	ENSMUSG00000021218.11	protein_coding	Gdi2	chr13;chr13;chr13;chr13;chr13;chr13;chr13;chr13;chr13;chr13;chr13;chr13;chr13;chr13;chr13;chr13;chr13;chr13;chr13;chr13;chr13;chr13;chr13;chr13;chr13;chr13;chr13;chr13;chr13;chr13;chr13;chr13;chr13;chr13;chr13;chr13;chr13;chr13;chr13;chr13;chr13;chr13;chr13;chr13;chr13;chr13;chr13;chr13;chr13;chr13;chr13;chr13;chr13	3588063;3588083;3588128;3588130;3588130;3588134;3588148;3588445;3598514;3598863;3598863;3598863;3598863;3598863;3598863;3600989;3600989;3600989;3600989;3600989;3604039;3604412;3604412;3604412;3604412;3604442;3606314;3606314;3606314;3606314;3606314;3606926;3606926;3606926;3606926;3606934;3609992;3609992;3609992;3609992;3610253;3611866;3611866;3611866;3611942;3614540;3614540;3614540;3614859;3614859;3614859;3614996;3614996	3588343;3588343;3588343;3593080;3588343;3588343;3588343;3588751;3598549;3598952;3598970;3598970;3598970;3598970;3598970;3601088;3601077;3601088;3601088;3601088;3604546;3604546;3604432;3604546;3604546;3604546;3606520;3606512;3606512;3606512;3606512;3607057;3607057;3607057;3607057;3607044;3610091;3610091;3610091;3610091;3611271;3612032;3612037;3612037;3612037;3614684;3614684;3614684;3615217;3614913;3614913;3615820;3617871	+;+;+;+;+;+;+;+;+;+;+;+;+;+;+;+;+;+;+;+;+;+;+;+;+;+;+;+;+;+;+;+;+;+;+;+;+;+;+;+;+;+;+;+;+;+;+;+;+;+;+;+;+	10558	HNRNPA1 1YF vs Ctrl
1.42296	0.00307914	0.0538499	0.249523	0.999898	MTC_12711	LTR	MTC_12711	chr9	64149518	64149860	+	343	HNRNPA1 1YF vs Ctrl
44.8113	0.00171208	0.029946	0.252982	0.999898	ENSMUSG00000058258.16	protein_coding	Idi1	chr13;chr13;chr13;chr13;chr13;chr13;chr13;chr13;chr13;chr13;chr13;chr13;chr13;chr13;chr13;chr13;chr13;chr13;chr13;chr13;chr13;chr13;chr13;chr13;chr13;chr13;chr13;chr13;chr13	8935537;8935919;8935979;8936029;8936030;8936768;8936768;8936768;8936768;8936768;8937105;8937521;8937521;8937521;8937521;8937521;8937959;8937959;8937959;8937959;8937959;8937959;8940354;8940354;8940354;8940354;8940354;8940354;8941273	8936032;8936032;8936032;8936032;8936032;8936940;8936940;8936940;8936940;8936940;8937613;8937613;8937613;8937613;8937613;8937613;8938089;8938151;8938089;8938089;8938134;8938089;8940481;8940636;8940594;8940411;8942432;8942487;8941394	+;+;+;+;+;+;+;+;+;+;+;+;+;+;+;+;+;+;+;+;+;+;+;+;+;+;+;+;+	3505	HNRNPA1 1YF vs Ctrl
2.11257	0.00370329	0.0648161	0.222883	0.999898	L2b_3788_3789	LINE	L2b_3788_3789	chr4;chr4;chr4	117220930;117221155;117221192	117221154;117221191;117221318	-;-;-	389	HNRNPA1 1YF vs Ctrl
1.14829	0.00285261	0.0499594	0.257825	0.999898	B3_90016	SINE	B3_90016	chr11	106326790	106327012	+	223	HNRNPA1 1YF vs Ctrl
106.353	0.0018123	0.0317567	0.25859	0.999898	ENSMUSG00000019139.11	protein_coding	Isyna1	chr8;chr8;chr8;chr8;chr8;chr8;chr8;chr8;chr8;chr8;chr8;chr8;chr8;chr8;chr8;chr8;chr8;chr8;chr8;chr8;chr8;chr8;chr8;chr8;chr8;chr8;chr8;chr8;chr8;chr8;chr8;chr8;chr8;chr8;chr8;chr8;chr8;chr8;chr8;chr8;chr8;chr8;chr8;chr8;chr8;chr8;chr8;chr8;chr8;chr8;chr8;chr8;chr8;chr8;chr8	71047023;71047123;71047123;71047131;71047131;71047140;71047270;71047270;71047270;71047270;71047377;71047473;71047473;71047473;71047473;71047473;71047473;71047705;71047789;71047789;71047789;71047789;71047789;71047789;71048011;71048011;71048011;71048355;71048355;71048355;71048355;71048355;71048355;71048600;71048600;71048600;71048600;71048617;71048898;71048898;71048898;71048898;71048898;71049146;71049146;71049146;71049146;71049344;71049344;71049344;71049344;71049647;71049647;71049647;71049647	71047193;71047193;71047193;71047398;71047193;71047193;71047398;71047398;71047634;71047398;71047398;71047634;71047634;71047634;71047634;71047634;71047634;71047921;71048204;71047921;71047921;71047973;71047921;71047813;71048204;71048204;71048204;71048407;71048504;71048504;71048504;71048504;71048504;71048815;71048815;71048815;71048815;71048815;71049417;71049062;71049062;71049062;71049062;71049259;71049259;71049259;71049259;71049561;71049561;71049561;71049561;71049938;71049940;71049938;71049841	+;+;+;+;+;+;+;+;+;+;+;+;+;+;+;+;+;+;+;+;+;+;+;+;+;+;+;+;+;+;+;+;+;+;+;+;+;+;+;+;+;+;+;+;+;+;+;+;+;+;+;+;+;+;+	2436	HNRNPA1 1YF vs Ctrl
5.70466	0.00259877	0.0455512	0.264621	0.999898	ervgrp|IAPLTR2a2_Mm|IAPEz-int|IAPLTR2a2_Mm_75	LTR	ervgrp|IAPLTR2a2_Mm|IAPEz-int|IAPLTR2a2_Mm_75	chr9;chr9;chr9;chr9;chr9	31990286;31990615;31990617;31991458;31994438	31990614;31990616;31991457;31994437;31994766	-;-;-;-;-	4481	HNRNPA1 1YF vs Ctrl
1.30865	0.00146688	0.0257186	0.239619	0.999898	ENSMUSG00000079297.5	processed_pseudogene	Gm2223	chrX	32943124	32944473	+	1350	HNRNPA1 1YF vs Ctrl
70.1584	0.00161211	0.0282706	0.249291	0.999898	ENSMUSG00000021493.16	protein_coding	Pdlim7	chr13;chr13;chr13;chr13;chr13;chr13;chr13;chr13;chr13;chr13;chr13;chr13;chr13;chr13;chr13;chr13;chr13;chr13;chr13;chr13;chr13;chr13;chr13;chr13;chr13;chr13;chr13;chr13;chr13;chr13;chr13;chr13;chr13;chr13;chr13;chr13;chr13;chr13;chr13;chr13;chr13;chr13;chr13;chr13;chr13;chr13;chr13;chr13;chr13;chr13;chr13;chr13;chr13;chr13;chr13;chr13;chr13;chr13;chr13;chr13;chr13;chr13;chr13;chr13;chr13;chr13;chr13;chr13;chr13;chr13;chr13;chr13;chr13;chr13;chr13;chr13;chr13;chr13;chr13;chr13;chr13;chr13;chr13;chr13;chr13;chr13	55643608;55645303;55646225;55646229;55646388;55646707;55646707;55646707;55646707;55646914;55646914;55646914;55646914;55652471;55652471;55652471;55652471;55653747;55653747;55653747;55653747;55654119;55654119;55654119;55654119;55654586;55654587;55654587;55655143;55655143;55655143;55655143;55655143;55655301;55655301;55655301;55655301;55655301;55655365;55655677;55655677;55656021;55656021;55656021;55656021;55656021;55656046;55656593;55656593;55656593;55656593;55656593;55656593;55656593;55656593;55656593;55656623;55656705;55656705;55656705;55656705;55656705;55656705;55656705;55656705;55656779;55660125;55660125;55660125;55660125;55660125;55660125;55660125;55660125;55660125;55660125;55660343;55661180;55661180;55661180;55661180;55661180;55661180;55661180;55661180;55661417	55643833;55646547;55646547;55646547;55646547;55646822;55646822;55646822;55646822;55647034;55647034;55647034;55647034;55652651;55652651;55652651;55652651;55653981;55653981;55653981;55653981;55654180;55654180;55655179;55654180;55654936;55654936;55656139;55655179;55655179;55655179;55655437;55655179;55655437;55655437;55655437;55655437;55655437;55655437;55655693;55655693;55656139;55656139;55656139;55656139;55656139;55656139;55656623;55656833;55656623;55656623;55656623;55656623;55656623;55656623;55656623;55656856;55656856;55656856;55656856;55656856;55656856;55656856;55656856;55656856;55656856;55660231;55660231;55660231;55660231;55660231;55660231;55660231;55660231;55660231;55660231;55660522;55661234;55661251;55661247;55661251;55661259;55661250;55661247;55661251;55661489	-;-;-;-;-;-;-;-;-;-;-;-;-;-;-;-;-;-;-;-;-;-;-;-;-;-;-;-;-;-;-;-;-;-;-;-;-;-;-;-;-;-;-;-;-;-;-;-;-;-;-;-;-;-;-;-;-;-;-;-;-;-;-;-;-;-;-;-;-;-;-;-;-;-;-;-;-;-;-;-;-;-;-;-;-;-	4849	HNRNPA1 1YF vs Ctrl
101.977	0.00132788	0.0232874	0.228727	0.999898	ENSMUSG00000048307.9	protein_coding	Ankrd46	chr15;chr15;chr15;chr15;chr15;chr15;chr15;chr15;chr15;chr15;chr15;chr15;chr15;chr15;chr15;chr15;chr15	36477814;36477814;36484127;36484127;36485941;36486170;36491682;36496023;36496023;36496023;36496023;36496088;36496486;36496570;36496570;36496873;36496873	36479619;36479619;36484285;36486273;36486273;36486273;36492351;36496139;36496139;36496139;36496139;36496139;36496861;36496880;36496880;36496966;36496935	-;-;-;-;-;-;-;-;-;-;-;-;-;-;-;-;-	5221	HNRNPA1 1YF vs Ctrl
63.872	0.00161408	0.028319	0.249728	0.999898	ENSMUSG00000026275.14	protein_coding	Ppp1r7	chr1;chr1;chr1;chr1;chr1;chr1;chr1;chr1;chr1;chr1;chr1;chr1;chr1;chr1;chr1;chr1;chr1;chr1;chr1;chr1;chr1	93270576;93271377;93271429;93273878;93273878;93278047;93278047;93278047;93278671;93278671;93278671;93279048;93279228;93279228;93280239;93280239;93280239;93282051;93285479;93288448;93292612	93271433;93271433;93271433;93274009;93274009;93278102;93278102;93278102;93278736;93278736;93278736;93279358;93279358;93279358;93280302;93280401;93280371;93282167;93285583;93288534;93301211	+;+;+;+;+;+;+;+;+;+;+;+;+;+;+;+;+;+;+;+;+	10495	HNRNPA1 1YF vs Ctrl
38.8446	0.00148399	0.0260377	0.241347	0.999898	ENSMUSG00000052915.15	protein_coding	Msl1	chr11;chr11;chr11;chr11;chr11;chr11;chr11;chr11;chr11;chr11;chr11;chr11;chr11;chr11;chr11;chr11;chr11;chr11;chr11;chr11;chr11;chr11;chr11;chr11;chr11;chr11;chr11;chr11;chr11;chr11;chr11;chr11;chr11;chr11;chr11;chr11	98686342;98686617;98686626;98689480;98689966;98689966;98689966;98689966;98690826;98690826;98690826;98690826;98690991;98693094;98693094;98693608;98693608;98693608;98693608;98694729;98694729;98694729;98694729;98694906;98695097;98695128;98695128;98695128;98695673;98695673;98695673;98695673;98696168;98696168;98696168;98696168	98687430;98687430;98687430;98689578;98690189;98690189;98690189;98690189;98691208;98691878;98691208;98691208;98691208;98693141;98693141;98693672;98693672;98693672;98693672;98694796;98694796;98694796;98694796;98694945;98695252;98695252;98695252;98695252;98695745;98695745;98695745;98695745;98696605;98696433;98697260;98698685	+;+;+;+;+;+;+;+;+;+;+;+;+;+;+;+;+;+;+;+;+;+;+;+;+;+;+;+;+;+;+;+;+;+;+;+	5433	HNRNPA1 1YF vs Ctrl
38.6888	0.00248023	0.0435363	0.267181	0.999898	ENSMUSG00000032231.15	protein_coding	Anxa2	chr9;chr9;chr9;chr9;chr9;chr9;chr9;chr9;chr9;chr9;chr9;chr9;chr9;chr9;chr9;chr9;chr9;chr9;chr9;chr9;chr9;chr9;chr9;chr9;chr9;chr9;chr9;chr9;chr9;chr9;chr9;chr9;chr9;chr9;chr9;chr9;chr9;chr9;chr9;chr9;chr9;chr9;chr9;chr9;chr9;chr9;chr9;chr9;chr9	69360902;69360998;69361348;69361444;69371742;69371742;69371742;69374573;69374573;69374573;69383335;69383335;69383335;69385747;69386960;69386960;69386960;69387393;69390256;69390256;69390256;69390256;69390256;69391062;69391062;69391062;69391062;69391062;69392480;69392480;69392480;69392480;69393752;69393752;69393752;69394065;69394835;69394835;69394835;69395337;69395337;69395337;69395337;69396934;69396934;69396934;69398728;69398728;69398728	69361021;69361021;69361443;69361492;69371806;69371806;69371806;69374672;69374672;69374672;69383429;69383429;69383429;69387073;69387073;69387073;69387073;69387548;69390346;69390346;69390346;69390346;69390346;69391141;69391141;69391141;69391141;69391141;69392539;69392539;69392539;69392539;69393845;69393845;69393845;69394930;69394930;69394930;69394930;69395390;69395395;69395395;69395395;69397056;69397056;69397056;69398795;69399077;69399077	+;+;+;+;+;+;+;+;+;+;+;+;+;+;+;+;+;+;+;+;+;+;+;+;+;+;+;+;+;+;+;+;+;+;+;+;+;+;+;+;+;+;+;+;+;+;+;+;+	3731	HNRNPA1 1YF vs Ctrl
0.876162	0.001073	0.0188384	0.204474	0.999898	ervgrp|IAPLTR1_Mm|IAPEz-int|IAPLTR1_Mm_124	LTR	ervgrp|IAPLTR1_Mm|IAPEz-int|IAPLTR1_Mm_124	chr7;chr7;chr7;chr7;chr7;chr7;chr7;chr7	108028423;108028647;108028699;108028789;108030060;108033309;108033533;108033585	108028646;108028698;108028788;108030059;108033308;108033532;108033584;108033674	+;+;+;+;+;+;+;+	5252	HNRNPA1 1YF vs Ctrl
166.042	0.000840517	0.0147571	0.177335	0.999898	ENSMUSG00000008475.14	protein_coding	Arpc5	chr1;chr1;chr1;chr1;chr1;chr1;chr1;chr1;chr1;chr1	152642293;152642293;152644250;152644612;152644612;152647115;152647115;152650011;152650011;152650011	152642618;152642618;152644684;152644684;152644684;152647291;152647291;152650146;152651348;152651348	+;+;+;+;+;+;+;+;+;+	2276	HNRNPA1 1YF vs Ctrl
15.5849	0.00280614	0.0493048	0.260371	0.999898	ENSMUSG00000033356.4	protein_coding	Pus7l	chr15;chr15;chr15;chr15;chr15;chr15;chr15;chr15;chr15;chr15;chr15;chr15;chr15;chr15;chr15	94420569;94423672;94425678;94427337;94429455;94431365;94434040;94434395;94437934;94437934;94438616;94439752;94441341;94441341;94441341	94421532;94423725;94425955;94427418;94429553;94431557;94434554;94434554;94438855;94438855;94438855;94439847;94441367;94441374;94441428	-;-;-;-;-;-;-;-;-;-;-;-;-;-;-	3291	HNRNPA1 1YF vs Ctrl
10.5653	0.00283923	0.0498888	0.259376	0.999898	ENSMUSG00000058192.17	protein_coding	Zfp846	chr9;chr9;chr9;chr9;chr9;chr9;chr9;chr9;chr9;chr9;chr9;chr9;chr9;chr9;chr9;chr9;chr9;chr9;chr9;chr9;chr9;chr9	20492587;20492621;20492821;20492828;20499131;20499131;20499131;20499187;20499805;20499805;20499805;20499805;20500753;20502109;20502109;20502109;20502635;20502635;20502635;20504457;20504457;20504457	20493489;20492974;20492974;20492974;20499219;20499219;20499219;20499219;20500084;20499931;20499931;20499931;20500854;20502180;20502180;20502180;20502717;20502717;20502717;20505767;20506490;20516705	+;+;+;+;+;+;+;+;+;+;+;+;+;+;+;+;+;+;+;+;+;+	13778	HNRNPA1 1YF vs Ctrl
0.616356	0.00142507	0.0250475	0.238178	0.999898	ervgrp|IAPLTR1_Mm|IAPEz-int|IAPLTR1_Mm_187	LTR	ervgrp|IAPLTR1_Mm|IAPEz-int|IAPLTR1_Mm_187	chr10;chr10;chr10;chr10	65786546;65786948;65790222;65791566	65786947;65790221;65791565;65791967	-;-;-;-	5422	HNRNPA1 1YF vs Ctrl
1.16402	0.00168208	0.02958	0.254956	0.999898	B2_Mm1a_8741	SINE	B2_Mm1a_8741	chr8	3690532	3690727	-	196	HNRNPA1 1YF vs Ctrl
62.8614	0.0012112	0.0213104	0.220225	0.999898	ENSMUSG00000042572.13	protein_coding	Ube2q1	chr3;chr3;chr3;chr3;chr3;chr3;chr3;chr3;chr3;chr3;chr3;chr3;chr3;chr3;chr3;chr3;chr3;chr3;chr3;chr3;chr3;chr3;chr3;chr3;chr3;chr3;chr3	89680923;89681167;89681595;89683245;89683384;89683819;89683819;89684538;89684538;89686736;89686736;89687062;89687062;89687744;89687744;89687994;89687994;89688196;89688196;89688354;89688354;89688675;89688675;89689078;89689078;89689564;89689564	89681345;89684726;89681707;89683488;89683488;89683923;89683923;89684588;89684588;89686876;89686876;89687146;89687146;89687804;89687804;89688084;89688084;89688254;89688254;89688402;89688402;89688770;89688770;89689144;89689144;89690051;89691307	+;+;+;+;+;+;+;+;+;+;+;+;+;+;+;+;+;+;+;+;+;+;+;+;+;+;+	6197	HNRNPA1 1YF vs Ctrl
21.601	0.00205718	0.0362172	0.268238	0.999898	ENSMUSG00000041840.9	protein_coding	Haus1	chr18;chr18;chr18;chr18;chr18;chr18;chr18;chr18;chr18;chr18;chr18;chr18;chr18;chr18;chr18;chr18;chr18;chr18;chr18;chr18;chr18;chr18	77845267;77845268;77845269;77846170;77846170;77847137;77847137;77848168;77848168;77848607;77848607;77849682;77849682;77851773;77851773;77854564;77854564;77854564;77855420;77855420;77856044;77861458	77845453;77845453;77851908;77846217;77846217;77847208;77847208;77848233;77848233;77848730;77848730;77849816;77849816;77851908;77851908;77854738;77854738;77854738;77855486;77855480;77856197;77861586	-;-;-;-;-;-;-;-;-;-;-;-;-;-;-;-;-;-;-;-;-;-	7167	HNRNPA1 1YF vs Ctrl
57.907	0.00189364	0.0333383	0.26435	0.999898	ENSMUSG00000021273.12	protein_coding	Fdft1	chr14;chr14;chr14;chr14;chr14;chr14;chr14;chr14;chr14;chr14;chr14;chr14;chr14;chr14;chr14;chr14;chr14;chr14;chr14;chr14;chr14;chr14;chr14;chr14;chr14;chr14;chr14;chr14;chr14;chr14;chr14;chr14;chr14;chr14	63382599;63382599;63382602;63388599;63388599;63388599;63389776;63389776;63389776;63394008;63394008;63394008;63394040;63396467;63396467;63396467;63396467;63396687;63396723;63400751;63400751;63400751;63400751;63400751;63401981;63401981;63401981;63401981;63401981;63415132;63415132;63415132;63416342;63416976	63384417;63384417;63384417;63388751;63388751;63388751;63389952;63389952;63389952;63394199;63394199;63394199;63394199;63396595;63396595;63396595;63396595;63396808;63396808;63400934;63400934;63400934;63400934;63400934;63402374;63402078;63402078;63402078;63402374;63415246;63415242;63415940;63416426;63417027	-;-;-;-;-;-;-;-;-;-;-;-;-;-;-;-;-;-;-;-;-;-;-;-;-;-;-;-;-;-;-;-;-;-	4116	HNRNPA1 1YF vs Ctrl
114.914	0.00163596	0.0288039	0.253288	0.999898	ENSMUSG00000022214.16	protein_coding	Dcaf11	chr14;chr14;chr14;chr14;chr14;chr14;chr14;chr14;chr14;chr14;chr14;chr14;chr14;chr14;chr14;chr14;chr14;chr14;chr14;chr14;chr14;chr14;chr14;chr14;chr14;chr14;chr14;chr14;chr14;chr14;chr14;chr14;chr14;chr14;chr14;chr14;chr14;chr14;chr14;chr14;chr14;chr14;chr14;chr14;chr14;chr14;chr14;chr14;chr14;chr14;chr14;chr14;chr14;chr14;chr14;chr14;chr14;chr14;chr14;chr14;chr14;chr14;chr14;chr14;chr14;chr14;chr14;chr14;chr14;chr14;chr14;chr14;chr14;chr14;chr14;chr14;chr14;chr14;chr14;chr14;chr14;chr14;chr14;chr14;chr14;chr14;chr14;chr14;chr14;chr14;chr14;chr14;chr14;chr14;chr14;chr14;chr14;chr14;chr14;chr14;chr14;chr14;chr14;chr14;chr14;chr14;chr14;chr14;chr14;chr14;chr14;chr14;chr14;chr14;chr14;chr14;chr14;chr14;chr14;chr14;chr14;chr14;chr14;chr14;chr14;chr14;chr14;chr14;chr14;chr14;chr14;chr14;chr14;chr14;chr14;chr14;chr14;chr14;chr14;chr14;chr14;chr14;chr14;chr14;chr14;chr14;chr14;chr14;chr14;chr14;chr14;chr14;chr14;chr14;chr14;chr14;chr14	55797463;55797475;55797478;55797482;55797519;55797578;55797898;55797898;55797939;55797969;55797975;55797990;55797991;55798386;55798428;55798441;55798524;55798524;55798532;55798532;55798532;55798532;55798532;55798667;55798667;55798693;55798693;55798699;55800349;55800349;55800349;55800349;55800349;55800349;55800349;55800349;55800349;55800404;55800829;55800829;55800829;55800829;55800829;55800829;55800829;55800829;55800829;55800829;55801177;55801177;55801177;55801177;55801177;55801177;55801177;55801177;55801510;55801510;55801510;55801510;55801510;55801510;55801510;55801510;55801510;55801510;55801828;55801828;55801828;55801828;55801828;55801828;55801828;55801828;55801828;55801828;55801848;55802191;55802191;55802191;55802191;55802191;55802191;55802191;55802191;55802191;55802191;55802555;55802555;55802555;55802555;55802555;55802555;55802555;55802555;55802555;55802941;55802941;55802941;55802941;55802941;55802941;55802941;55802941;55803094;55803094;55803094;55803094;55803094;55803094;55803094;55803094;55803094;55803319;55804321;55804321;55804321;55804321;55804321;55804321;55804321;55804321;55804321;55804321;55804705;55804705;55804705;55804705;55804705;55804705;55804705;55804705;55804705;55804705;55804705;55806480;55806480;55806480;55806480;55806480;55806480;55806480;55806480;55806480;55806480;55806480;55806685;55806685;55806685;55806685;55806685;55806685;55806685;55806685;55806685;55806685;55806685	55797578;55797578;55797578;55797578;55797578;55804280;55798084;55798213;55798275;55798091;55798084;55798084;55798084;55798432;55798899;55800476;55798899;55798899;55798899;55798876;55798556;55798876;55798899;55798900;55798899;55798899;55798898;55798899;55800476;55800476;55800476;55800476;55800476;55800476;55800476;55800390;55800476;55800476;55800956;55800956;55800956;55800956;55800956;55800956;55800956;55800956;55800956;55800956;55801241;55801241;55801241;55801241;55801241;55801241;55801241;55801241;55801610;55801610;55801610;55801610;55801610;55801610;55801610;55801610;55801610;55801610;55801974;55801974;55801974;55801974;55801974;55801974;55801860;55801974;55801974;55801974;55801974;55802300;55802245;55802245;55802245;55802245;55802245;55802245;55802245;55802245;55802245;55802623;55802623;55802998;55802623;55802623;55802623;55802623;55802623;55802623;55802998;55802998;55802998;55802998;55802998;55802998;55802998;55802998;55803279;55803279;55803279;55803279;55803279;55803279;55803279;55803279;55803279;55803343;55804474;55804474;55804474;55804474;55804474;55804474;55804474;55804474;55804474;55804474;55804857;55804857;55804857;55804857;55804857;55804857;55804857;55804857;55804857;55804857;55804857;55806586;55806586;55806586;55806586;55806586;55806586;55806586;55806586;55806586;55806586;55806586;55806846;55807388;55807388;55807521;55807521;55807519;55807518;55807388;55806992;55807521;55807522	+;+;+;+;+;+;+;+;+;+;+;+;+;+;+;+;+;+;+;+;+;+;+;+;+;+;+;+;+;+;+;+;+;+;+;+;+;+;+;+;+;+;+;+;+;+;+;+;+;+;+;+;+;+;+;+;+;+;+;+;+;+;+;+;+;+;+;+;+;+;+;+;+;+;+;+;+;+;+;+;+;+;+;+;+;+;+;+;+;+;+;+;+;+;+;+;+;+;+;+;+;+;+;+;+;+;+;+;+;+;+;+;+;+;+;+;+;+;+;+;+;+;+;+;+;+;+;+;+;+;+;+;+;+;+;+;+;+;+;+;+;+;+;+;+;+;+;+;+;+;+;+;+;+;+;+;+	8070	HNRNPA1 1YF vs Ctrl
177.936	0.0010411	0.0183365	0.203054	0.999898	ENSMUSG00000025486.18	protein_coding	Sirt3	chr7;chr7;chr7;chr7;chr7;chr7;chr7;chr7;chr7;chr7;chr7;chr7;chr7;chr7;chr7;chr7;chr7;chr7;chr7;chr7;chr7;chr7;chr7;chr7;chr7;chr7;chr7;chr7;chr7;chr7;chr7;chr7;chr7;chr7;chr7;chr7;chr7;chr7;chr7;chr7;chr7;chr7;chr7;chr7;chr7;chr7;chr7;chr7;chr7	140443579;140443583;140443583;140443583;140444888;140444888;140444888;140444888;140444933;140445579;140447644;140449402;140449402;140449402;140449402;140449402;140453754;140455583;140456267;140456267;140456267;140456267;140456267;140456267;140456347;140457563;140457563;140457563;140457563;140457563;140457563;140457563;140457563;140457870;140457870;140457870;140457870;140457870;140457870;140457870;140457870;140460987;140461676;140461676;140461676;140461676;140462071;140462071;140462071	140443996;140443996;140443996;140443996;140445097;140445097;140445097;140445097;140445097;140445739;140447799;140449563;140449563;140449563;140449563;140449563;140456959;140456367;140456367;140456367;140456367;140456367;140456367;140456367;140456367;140457795;140457795;140457795;140457795;140457795;140457795;140457795;140457795;140457964;140458050;140458058;140458058;140458060;140458058;140458058;140458050;140462209;140461782;140461740;140461782;140461782;140462211;140462222;140462202	-;-;-;-;-;-;-;-;-;-;-;-;-;-;-;-;-;-;-;-;-;-;-;-;-;-;-;-;-;-;-;-;-;-;-;-;-;-;-;-;-;-;-;-;-;-;-;-;-	5973	HNRNPA1 1YF vs Ctrl
1.27763	0.00151698	0.0267183	0.246209	0.999898	ervgrp|MT2_Mm|MERVL-int|ORR1A3-int|MT2_Mm_220	LTR	ervgrp|MT2_Mm|MERVL-int|ORR1A3-int|MT2_Mm_220	chr10;chr10;chr10;chr10;chr10	29800278;29800769;29806060;29806140;29806178	29800768;29806059;29806139;29806177;29806668	+;+;+;+;+	6391	HNRNPA1 1YF vs Ctrl
169.617	0.00135439	0.0238551	0.233941	0.999898	ENSMUSG00000014498.10	protein_coding	Ankrd52	chr10;chr10;chr10;chr10;chr10;chr10;chr10;chr10;chr10;chr10;chr10;chr10;chr10;chr10;chr10;chr10;chr10;chr10;chr10;chr10;chr10;chr10;chr10;chr10;chr10;chr10;chr10;chr10;chr10;chr10;chr10;chr10;chr10;chr10;chr10;chr10;chr10;chr10;chr10;chr10;chr10;chr10;chr10;chr10;chr10;chr10;chr10;chr10;chr10	128212984;128212988;128213438;128213438;128213957;128213957;128214222;128214222;128215250;128215250;128216450;128216450;128216797;128216797;128217715;128217715;128218204;128218204;128218501;128218501;128218770;128218770;128218929;128218929;128219224;128219224;128219438;128219438;128219661;128219661;128221970;128222278;128222828;128223239;128223456;128224408;128224770;128224956;128225117;128225159;128225350;128225350;128225639;128225639;128225902;128225902;128226340;128226340;128244421	128213118;128213118;128213521;128213521;128214035;128214035;128214292;128214292;128215450;128215450;128216537;128216537;128216939;128216939;128217927;128217927;128218282;128218282;128218615;128218615;128218852;128218852;128219046;128219046;128219292;128219292;128219578;128219578;128219741;128221365;128222081;128222349;128223029;128223326;128223573;128224627;128224857;128225039;128225262;128225262;128225432;128225432;128225721;128225721;128225993;128225993;128229875;128226494;128244573	+;+;+;+;+;+;+;+;+;+;+;+;+;+;+;+;+;+;+;+;+;+;+;+;+;+;+;+;+;+;+;+;+;+;+;+;+;+;+;+;+;+;+;+;+;+;+;+;+	8401	HNRNPA1 1YF vs Ctrl
76.3922	0.00139498	0.0245742	0.237372	0.999898	ENSMUSG00000026245.17	protein_coding	Farsb	chr1;chr1;chr1;chr1;chr1;chr1;chr1;chr1;chr1;chr1;chr1;chr1;chr1;chr1;chr1;chr1;chr1;chr1;chr1;chr1;chr1;chr1;chr1;chr1;chr1;chr1;chr1;chr1;chr1;chr1;chr1;chr1;chr1;chr1;chr1;chr1;chr1;chr1;chr1;chr1;chr1;chr1;chr1;chr1;chr1;chr1;chr1;chr1;chr1;chr1;chr1;chr1;chr1;chr1;chr1;chr1;chr1;chr1;chr1;chr1;chr1;chr1;chr1;chr1;chr1;chr1;chr1;chr1;chr1;chr1;chr1;chr1;chr1;chr1;chr1;chr1;chr1;chr1;chr1;chr1	78394612;78401705;78401722;78401830;78420272;78420272;78420272;78431391;78431391;78431391;78435202;78435202;78435202;78438943;78438943;78438943;78439472;78439472;78439472;78439633;78439909;78439909;78439909;78439909;78443604;78443604;78443604;78443604;78444608;78444608;78444608;78444608;78445889;78445889;78445889;78445889;78447720;78447720;78447720;78447720;78447823;78449121;78449121;78449121;78449121;78449121;78449207;78452827;78452827;78452827;78452827;78452827;78454508;78454830;78454830;78454830;78454830;78454830;78454830;78456594;78456594;78456594;78456594;78456594;78456594;78456594;78458945;78458945;78458945;78458945;78458945;78458945;78459921;78465422;78465422;78465422;78465422;78465422;78465422;78465422	78394859;78401982;78401982;78401982;78420427;78420427;78420427;78431508;78431508;78431508;78435294;78435294;78435294;78439023;78439023;78439023;78439679;78439679;78439679;78439679;78439970;78439970;78439970;78439970;78443655;78443655;78443655;78443655;78444669;78444669;78444669;78444669;78445959;78445959;78445959;78445959;78447828;78447828;78447828;78447828;78447828;78449271;78449271;78449271;78449271;78449271;78449271;78452942;78452942;78452942;78452942;78452942;78454899;78454899;78454899;78454899;78454899;78454899;78454899;78456748;78456748;78456748;78456748;78456650;78456748;78456748;78459000;78459000;78459000;78459000;78459000;78459000;78460019;78465474;78465479;78465432;78465496;78465499;78465534;78465496	-;-;-;-;-;-;-;-;-;-;-;-;-;-;-;-;-;-;-;-;-;-;-;-;-;-;-;-;-;-;-;-;-;-;-;-;-;-;-;-;-;-;-;-;-;-;-;-;-;-;-;-;-;-;-;-;-;-;-;-;-;-;-;-;-;-;-;-;-;-;-;-;-;-;-;-;-;-;-;-	2620	HNRNPA1 1YF vs Ctrl
3.61302	0.00221419	0.0390221	0.270416	0.999898	B4A_83122	SINE	B4A_83122	chr16	92543662	92543920	-	259	HNRNPA1 1YF vs Ctrl
2.55942	0.00295729	0.0521592	0.256613	0.999898	ORR1B1_12268	LTR	ORR1B1_12268	chr13	20733240	20733612	-	373	HNRNPA1 1YF vs Ctrl
221.851	0.000755302	0.0133245	0.169527	0.999898	ENSMUSG00000027447.7	protein_coding	Cst3	chr2;chr2;chr2;chr2;chr2;chr2;chr2;chr2	148713642;148714392;148714737;148714768;148717073;148717073;148717073;148717552	148713963;148714850;148714850;148714850;148717303;148717371;148717496;148717612	-;-;-;-;-;-;-;-	1266	HNRNPA1 1YF vs Ctrl
45.4649	0.00235647	0.0415947	0.270983	0.999898	ENSMUSG00000022414.9	protein_coding	Tab1	chr15;chr15;chr15;chr15;chr15;chr15;chr15;chr15;chr15;chr15;chr15;chr15;chr15;chr15;chr15;chr15;chr15	80017328;80017328;80017358;80032338;80032428;80032428;80032888;80032888;80033983;80033983;80034628;80036866;80037833;80039958;80041805;80042952;80044275	80017389;80017389;80017389;80032564;80032869;80032564;80033041;80033041;80034070;80034069;80034766;80036979;80037944;80040102;80042027;80043108;80045908	+;+;+;+;+;+;+;+;+;+;+;+;+;+;+;+;+	3360	HNRNPA1 1YF vs Ctrl
2.93766	0.00316625	0.0558942	0.248657	0.999898	ORR1E_17262	LTR	ORR1E_17262	chr13	12266660	12266937	+	278	HNRNPA1 1YF vs Ctrl
191.495	0.00115868	0.0204601	0.21743	0.999898	ENSMUSG00000055485.7	protein_coding	Soga1	chr2;chr2;chr2;chr2;chr2;chr2;chr2;chr2;chr2;chr2;chr2;chr2;chr2;chr2;chr2;chr2;chr2;chr2;chr2;chr2;chr2	156857719;156862110;156862790;156864737;156864775;156865717;156865717;156869307;156869307;156871400;156872439;156872708;156875178;156878970;156879090;156881747;156881747;156883814;156895439;156902108;156920149	156860419;156863457;156863120;156864807;156864807;156865788;156865788;156869392;156869558;156871567;156872543;156872938;156875303;156879230;156879230;156882159;156882922;156883876;156895597;156902332;156921174	-;-;-;-;-;-;-;-;-;-;-;-;-;-;-;-;-;-;-;-;-	7984	HNRNPA1 1YF vs Ctrl
386.733	0.00070922	0.0125239	0.164249	0.999898	ENSMUSG00000000346.10	protein_coding	Dazap2	chr15;chr15;chr15;chr15;chr15;chr15;chr15;chr15;chr15;chr15;chr15;chr15;chr15	100513230;100513815;100513986;100514213;100514794;100514794;100514794;100514794;100515806;100515806;100515806;100517249;100517249	100513605;100514203;100514081;100514588;100514857;100514912;100514912;100514912;100516051;100516048;100516051;100517329;100518642	+;+;+;+;+;+;+;+;+;+;+;+;+	2900	HNRNPA1 1YF vs Ctrl
22.9216	0.00234634	0.0414477	0.271415	0.999898	ENSMUSG00000031668.15	protein_coding	Eif2ak3	chr6;chr6;chr6;chr6;chr6;chr6;chr6;chr6;chr6;chr6;chr6;chr6;chr6;chr6;chr6;chr6;chr6;chr6;chr6;chr6;chr6;chr6;chr6;chr6;chr6;chr6;chr6;chr6;chr6;chr6;chr6;chr6;chr6;chr6	70821499;70821537;70821540;70835371;70835371;70841482;70853662;70855545;70855819;70855819;70858468;70858468;70859249;70859249;70860579;70860579;70861754;70861754;70862145;70862145;70864784;70864784;70866459;70866459;70867049;70867049;70869339;70869339;70873748;70873900;70877216;70877216;70878389;70881072	70822005;70822005;70822603;70835500;70835500;70841809;70853856;70855684;70855952;70855952;70858702;70858702;70859411;70859411;70860719;70860719;70861876;70861876;70862365;70862365;70864896;70864896;70866581;70866581;70867198;70867198;70870420;70870125;70874067;70874067;70877242;70877317;70878451;70882229	+;+;+;+;+;+;+;+;+;+;+;+;+;+;+;+;+;+;+;+;+;+;+;+;+;+;+;+;+;+;+;+;+;+	6026	HNRNPA1 1YF vs Ctrl
44.5016	0.00159599	0.0282002	0.253346	0.999898	ENSMUSG00000020078.17	protein_coding	Vps26a	chr10;chr10;chr10;chr10;chr10;chr10;chr10;chr10;chr10;chr10;chr10;chr10;chr10;chr10;chr10;chr10;chr10;chr10;chr10;chr10;chr10;chr10;chr10;chr10;chr10;chr10;chr10;chr10;chr10	62291014;62291051;62291056;62294703;62294703;62294703;62299470;62299470;62299470;62300411;62300411;62300411;62304069;62304069;62304100;62305680;62305680;62305680;62305680;62306839;62306839;62306839;62316337;62316337;62316337;62322157;62322437;62322437;62322437	62292637;62292637;62292637;62294845;62294845;62294845;62299538;62299538;62299538;62300517;62300517;62300517;62304233;62304233;62304233;62305836;62305836;62305836;62305836;62306914;62306914;62306914;62316486;62316486;62316486;62322377;62322525;62322584;62322511	-;-;-;-;-;-;-;-;-;-;-;-;-;-;-;-;-;-;-;-;-;-;-;-;-;-;-;-;-	2860	HNRNPA1 1YF vs Ctrl
232.993	0.000842064	0.0148857	0.181685	0.999898	ENSMUSG00000026288.15	protein_coding	Inpp5d	chr1;chr1;chr1;chr1;chr1;chr1;chr1;chr1;chr1;chr1;chr1;chr1;chr1;chr1;chr1;chr1;chr1;chr1;chr1;chr1;chr1;chr1;chr1;chr1;chr1;chr1;chr1;chr1;chr1;chr1;chr1;chr1;chr1;chr1;chr1;chr1;chr1;chr1;chr1;chr1;chr1;chr1;chr1;chr1;chr1;chr1;chr1;chr1;chr1;chr1;chr1;chr1;chr1;chr1;chr1;chr1;chr1;chr1;chr1;chr1;chr1;chr1;chr1;chr1;chr1;chr1;chr1;chr1;chr1;chr1;chr1;chr1;chr1;chr1;chr1;chr1;chr1;chr1;chr1;chr1;chr1;chr1;chr1;chr1;chr1;chr1;chr1;chr1;chr1;chr1;chr1;chr1;chr1;chr1;chr1;chr1;chr1;chr1;chr1;chr1;chr1;chr1;chr1;chr1;chr1;chr1;chr1;chr1;chr1;chr1;chr1;chr1;chr1;chr1;chr1;chr1;chr1;chr1;chr1;chr1;chr1;chr1;chr1;chr1;chr1;chr1;chr1;chr1;chr1;chr1;chr1;chr1;chr1;chr1;chr1;chr1;chr1;chr1;chr1;chr1;chr1;chr1;chr1;chr1;chr1;chr1;chr1;chr1;chr1;chr1;chr1;chr1;chr1;chr1;chr1;chr1;chr1;chr1;chr1;chr1;chr1;chr1;chr1;chr1;chr1;chr1;chr1;chr1;chr1;chr1;chr1	87548034;87548078;87548084;87548111;87548120;87548121;87548349;87549396;87563014;87563014;87563014;87563014;87563014;87563014;87563014;87563014;87570704;87593109;87593109;87593109;87593109;87593109;87593109;87595611;87595611;87595611;87595611;87595614;87595614;87597364;87597364;87597364;87597364;87603961;87603961;87604005;87604005;87604005;87604005;87609211;87609211;87609211;87609211;87609211;87609211;87609409;87609409;87609409;87609409;87609409;87609409;87611465;87611465;87611465;87611465;87611465;87611465;87619347;87619347;87619347;87619347;87619347;87619347;87623055;87623055;87623055;87623055;87623055;87623055;87625071;87625071;87625071;87625071;87625071;87625071;87625835;87625835;87625835;87625835;87625835;87625835;87626750;87626750;87626750;87626750;87626750;87626750;87627362;87627362;87627362;87627362;87627362;87627362;87628882;87628882;87628882;87628882;87628882;87628882;87629137;87629137;87629137;87629137;87629137;87629137;87630840;87630840;87630840;87630840;87630840;87630840;87633656;87633656;87633656;87633656;87633656;87633656;87635818;87635818;87635818;87635818;87635818;87635818;87637063;87637340;87637340;87637340;87637340;87637340;87637340;87638787;87638787;87638787;87638787;87638787;87638787;87638787;87639753;87639753;87639753;87639753;87639753;87639753;87639753;87640915;87640915;87640915;87640915;87640915;87640915;87642760;87642760;87642760;87642760;87642760;87642760;87642983;87642999;87642999;87645412;87645412;87645412;87645412;87645412;87645412;87647043;87647043;87647043;87647043;87647043;87647043	87548353;87548353;87548353;87548353;87548353;87548353;87548399;87549496;87563077;87563077;87563077;87563077;87563077;87563077;87563101;87563077;87572876;87593259;87593259;87593259;87593259;87593259;87593259;87595714;87595638;87595785;87595785;87595785;87595785;87597504;87597504;87597504;87597504;87604092;87604092;87604092;87604092;87604092;87604092;87609291;87609291;87609291;87609291;87609291;87609291;87609480;87609480;87609480;87609480;87609480;87609480;87611588;87611588;87611588;87611588;87611588;87611588;87619453;87619453;87619453;87619453;87619453;87619453;87623157;87623157;87623157;87623157;87623157;87623157;87625267;87625267;87625267;87625267;87625267;87625267;87625952;87625952;87625952;87625952;87625952;87625952;87626846;87626846;87626846;87626846;87626846;87626846;87627500;87627500;87627500;87627500;87627500;87627500;87628990;87628990;87628990;87628990;87628990;87628990;87629225;87629225;87629225;87629225;87629225;87629225;87630921;87630921;87630921;87630921;87630921;87630921;87633745;87633745;87633745;87633745;87633745;87633745;87635931;87635931;87635931;87635931;87635931;87635931;87637422;87637422;87637422;87637422;87637422;87637422;87637422;87638874;87638874;87638874;87638874;87638874;87638874;87638874;87639902;87639881;87639902;87639902;87639902;87639902;87639902;87641011;87641011;87641011;87641011;87641011;87641011;87642815;87643035;87642815;87642815;87643035;87643035;87643035;87643035;87643035;87646006;87646006;87646006;87646006;87646006;87646006;87648224;87648224;87647416;87648225;87648225;87648229	+;+;+;+;+;+;+;+;+;+;+;+;+;+;+;+;+;+;+;+;+;+;+;+;+;+;+;+;+;+;+;+;+;+;+;+;+;+;+;+;+;+;+;+;+;+;+;+;+;+;+;+;+;+;+;+;+;+;+;+;+;+;+;+;+;+;+;+;+;+;+;+;+;+;+;+;+;+;+;+;+;+;+;+;+;+;+;+;+;+;+;+;+;+;+;+;+;+;+;+;+;+;+;+;+;+;+;+;+;+;+;+;+;+;+;+;+;+;+;+;+;+;+;+;+;+;+;+;+;+;+;+;+;+;+;+;+;+;+;+;+;+;+;+;+;+;+;+;+;+;+;+;+;+;+;+;+;+;+;+;+;+;+;+;+;+;+;+;+;+;+	7602	HNRNPA1 1YF vs Ctrl
1.38042	0.00287061	0.0507548	0.260457	0.999898	B3_127124_127125	SINE	B3_127124_127125	chr17;chr17;chr17	48240413;48240429;48240468	48240428;48240467;48240652	-;-;-	240	HNRNPA1 1YF vs Ctrl
85.8205	0.00128806	0.0227781	0.230933	0.999898	ENSMUSG00000038172.15	protein_coding	Ttc39b	chr4;chr4;chr4;chr4;chr4;chr4;chr4;chr4;chr4;chr4;chr4;chr4;chr4;chr4;chr4;chr4;chr4;chr4;chr4;chr4;chr4;chr4;chr4;chr4;chr4;chr4;chr4;chr4;chr4;chr4;chr4;chr4;chr4;chr4;chr4;chr4;chr4;chr4;chr4;chr4;chr4;chr4;chr4;chr4;chr4;chr4;chr4;chr4;chr4;chr4;chr4;chr4;chr4;chr4;chr4;chr4;chr4;chr4;chr4;chr4;chr4;chr4;chr4;chr4;chr4;chr4	83138537;83144656;83148645;83148645;83150948;83150948;83155479;83158047;83158305;83159883;83159883;83160376;83160376;83162141;83162141;83162285;83162285;83163267;83163267;83164510;83164510;83165850;83165850;83165850;83171223;83171223;83171223;83171223;83174282;83174282;83174282;83174282;83177435;83177566;83179119;83179119;83179119;83179119;83179119;83179119;83180063;83180063;83180063;83180063;83180063;83180063;83181931;83181931;83181931;83181931;83181931;83181931;83184210;83189354;83189354;83189354;83189354;83189354;83197475;83203145;83216165;83216165;83216165;83242308;83242308;83242308	83145461;83145461;83148761;83148761;83151065;83151407;83155587;83158431;83158431;83159974;83159974;83160537;83160537;83162200;83162200;83162352;83162352;83163375;83163375;83164575;83164575;83165955;83165955;83165955;83171287;83171287;83171287;83171287;83174349;83174349;83174349;83174349;83177703;83177703;83179195;83179195;83179195;83179195;83179195;83179195;83180194;83180194;83180194;83180194;83180194;83180194;83182038;83182038;83182038;83182038;83182038;83182038;83184276;83189455;83189455;83189455;83189455;83189455;83197644;83203406;83216199;83216199;83216199;83242426;83242476;83242492	-;-;-;-;-;-;-;-;-;-;-;-;-;-;-;-;-;-;-;-;-;-;-;-;-;-;-;-;-;-;-;-;-;-;-;-;-;-;-;-;-;-;-;-;-;-;-;-;-;-;-;-;-;-;-;-;-;-;-;-;-;-;-;-;-;-	10199	HNRNPA1 1YF vs Ctrl
17.8297	0.00056378	0.00997226	0.147027	0.999898	ENSMUSG00000095937.2	processed_pseudogene	Gm12671	chr4	91739905	91740906	-	1002	HNRNPA1 1YF vs Ctrl
1.98442	0.00126752	0.0224218	0.22927	0.999898	ENSMUSG00000099858.2	processed_pseudogene	Gm6652	chr1	153495350	153496419	-	1070	HNRNPA1 1YF vs Ctrl
1.4435	0.003113	0.0550801	0.251486	0.999898	MTD_34163	LTR	MTD_34163	chr12	85113637	85114034	-	398	HNRNPA1 1YF vs Ctrl
8.72365	0.00291812	0.0516454	0.259113	0.999898	ENSMUSG00000055633.7	protein_coding	Zfp580	chr7;chr7;chr7;chr7	5054537;5054988;5055804;5055804	5054713;5055149;5056334;5056722	+;+;+;+	1258	HNRNPA1 1YF vs Ctrl
0.738146	0.00192975	0.0341718	0.268862	0.999898	ervgrp|IAPEY4_LTR|IAPEY4_I|IAPEY4_LTR_6	LTR	ervgrp|IAPEY4_LTR|IAPEY4_I|IAPEY4_LTR_6	chr8;chr8;chr8	72778627;72778953;72786601	72778952;72786600;72786926	-;-;-	8300	HNRNPA1 1YF vs Ctrl
1.46817	0.00317558	0.0562536	0.249174	0.999898	B4_42950	SINE	B4_42950	chr12	99243791	99244036	+	246	HNRNPA1 1YF vs Ctrl
15.3347	0.000497435	0.00881502	0.140242	0.999898	ENSMUSG00000095427.3	processed_pseudogene	Rps2-ps6	chr14	76474131	76474985	-	855	HNRNPA1 1YF vs Ctrl
154.916	0.000986751	0.0174924	0.201094	0.999898	ENSMUSG00000026020.10	protein_coding	Nop58	chr1;chr1;chr1;chr1;chr1;chr1;chr1;chr1;chr1;chr1;chr1;chr1;chr1;chr1;chr1;chr1;chr1;chr1;chr1;chr1;chr1;chr1;chr1;chr1;chr1;chr1;chr1;chr1;chr1;chr1;chr1;chr1;chr1;chr1;chr1;chr1;chr1;chr1;chr1;chr1;chr1;chr1;chr1;chr1;chr1;chr1;chr1;chr1;chr1;chr1;chr1;chr1;chr1;chr1;chr1;chr1;chr1;chr1;chr1;chr1;chr1;chr1;chr1;chr1;chr1;chr1;chr1;chr1;chr1;chr1;chr1;chr1;chr1;chr1;chr1;chr1;chr1;chr1;chr1;chr1;chr1;chr1;chr1;chr1;chr1;chr1;chr1;chr1;chr1;chr1;chr1;chr1;chr1;chr1;chr1;chr1	59724130;59724136;59724144;59724162;59724165;59724168;59724180;59724213;59727729;59727729;59729338;59729645;59729645;59729645;59729645;59729645;59729645;59729645;59729645;59731496;59731496;59731496;59731496;59731496;59731496;59731496;59731496;59731603;59731636;59731711;59731771;59735137;59735137;59735137;59735137;59735137;59735137;59735137;59735186;59737482;59737482;59737482;59737482;59737482;59737482;59737575;59740044;59740044;59740044;59740044;59740044;59741972;59741972;59741972;59741972;59741972;59742295;59743222;59743222;59743222;59743222;59743222;59743318;59743357;59743783;59743783;59743783;59743783;59743868;59744752;59744752;59744752;59744752;59744887;59745792;59745792;59745792;59745792;59745792;59746162;59746162;59746162;59746162;59746162;59746189;59748162;59748162;59748162;59748162;59749654;59749654;59749713;59750430;59750430;59750430;59750430	59724385;59724385;59724385;59724385;59724385;59724385;59724385;59724385;59727778;59727778;59729721;59729721;59729721;59730148;59729721;59729721;59729721;59729721;59729721;59731548;59731548;59731548;59731847;59731548;59731548;59731548;59731548;59731887;59731825;59731887;59731887;59735258;59735211;59735258;59735258;59735258;59735236;59735258;59735258;59737618;59737545;59737618;59737581;59737618;59737618;59737618;59740108;59740108;59740108;59740108;59740108;59742106;59742106;59742106;59742106;59742106;59742383;59743320;59743367;59743368;59743367;59743367;59743367;59743367;59743909;59743909;59743909;59743909;59743909;59744915;59744915;59744915;59744915;59744915;59745926;59745926;59745926;59745926;59745926;59746223;59746223;59746223;59746223;59746223;59746223;59748234;59748258;59748295;59748295;59749811;59749811;59749811;59750439;59750438;59758203;59750669	+;+;+;+;+;+;+;+;+;+;+;+;+;+;+;+;+;+;+;+;+;+;+;+;+;+;+;+;+;+;+;+;+;+;+;+;+;+;+;+;+;+;+;+;+;+;+;+;+;+;+;+;+;+;+;+;+;+;+;+;+;+;+;+;+;+;+;+;+;+;+;+;+;+;+;+;+;+;+;+;+;+;+;+;+;+;+;+;+;+;+;+;+;+;+;+	10758	HNRNPA1 1YF vs Ctrl
1.12973	0.00339779	0.0602372	0.239472	0.999898	B4_14150	SINE	B4_14150	chr4	117236414	117236672	+	259	HNRNPA1 1YF vs Ctrl
22.2218	0.00246637	0.0437335	0.271858	0.999898	ENSMUSG00000027487.12	protein_coding	Cdk5rap1	chr2;chr2;chr2;chr2;chr2;chr2;chr2;chr2;chr2;chr2;chr2;chr2;chr2;chr2;chr2;chr2;chr2;chr2;chr2;chr2;chr2;chr2;chr2;chr2;chr2;chr2;chr2;chr2;chr2;chr2;chr2;chr2;chr2;chr2;chr2;chr2;chr2;chr2;chr2;chr2;chr2;chr2;chr2;chr2;chr2;chr2;chr2;chr2;chr2;chr2;chr2;chr2;chr2;chr2;chr2;chr2;chr2	154177300;154177306;154184221;154184221;154184221;154187786;154187786;154187786;154190571;154190571;154192442;154192738;154192738;154192738;154194102;154194102;154194102;154194102;154195110;154195110;154195110;154195110;154196010;154196010;154196010;154196010;154202477;154202477;154202477;154203170;154207753;154207882;154207882;154207882;154207882;154210134;154210134;154210134;154210134;154210134;154210732;154210732;154210732;154210732;154210732;154212556;154212556;154212556;154212556;154212556;154212594;154214502;154214601;154214601;154214601;154214601;154214882	154177537;154177537;154184361;154184361;154184361;154187935;154187935;154187935;154190701;154190701;154192793;154192793;154192793;154192793;154194199;154194199;154194199;154194199;154195340;154195340;154195340;154195340;154196264;154196130;154196130;154196130;154202687;154202687;154202687;154203785;154207982;154207982;154207982;154207982;154207982;154210168;154210168;154210168;154210168;154210168;154210835;154210835;154210835;154210835;154210835;154212701;154212875;154212875;154212875;154212875;154212875;154214611;154214651;154214681;154214639;154214774;154214930	-;-;-;-;-;-;-;-;-;-;-;-;-;-;-;-;-;-;-;-;-;-;-;-;-;-;-;-;-;-;-;-;-;-;-;-;-;-;-;-;-;-;-;-;-;-;-;-;-;-;-;-;-;-;-;-;-	3434	HNRNPA1 1YF vs Ctrl
1.74576	0.00367669	0.0652268	0.226545	0.999898	ENSMUSG00000113349.2	TEC	Gm48369	chr12	36196182	36197921	-	1740	HNRNPA1 1YF vs Ctrl
75.5758	0.00152555	0.027069	0.251769	0.999898	ENSMUSG00000021236.17	protein_coding	Entpd5	chr12;chr12;chr12;chr12;chr12;chr12;chr12;chr12;chr12;chr12;chr12;chr12;chr12;chr12;chr12;chr12;chr12;chr12;chr12;chr12;chr12;chr12;chr12;chr12;chr12;chr12;chr12;chr12;chr12;chr12;chr12;chr12;chr12;chr12;chr12;chr12;chr12;chr12;chr12;chr12;chr12;chr12;chr12;chr12;chr12;chr12;chr12;chr12;chr12;chr12;chr12;chr12;chr12;chr12;chr12;chr12;chr12;chr12;chr12;chr12;chr12;chr12;chr12;chr12;chr12;chr12;chr12;chr12;chr12;chr12;chr12;chr12;chr12;chr12;chr12;chr12;chr12;chr12;chr12;chr12;chr12;chr12;chr12;chr12;chr12;chr12;chr12;chr12;chr12;chr12;chr12;chr12;chr12;chr12;chr12;chr12	84420631;84420631;84420649;84420652;84423451;84423783;84425954;84425954;84425954;84425954;84425954;84425954;84427095;84427095;84427095;84427095;84427095;84427095;84427132;84429006;84429006;84429006;84429006;84429006;84429006;84429006;84430993;84430993;84430993;84430993;84430993;84430993;84430993;84431922;84431922;84431922;84431922;84431922;84431922;84431922;84432571;84432571;84432571;84432571;84432571;84432571;84432912;84432912;84432912;84432912;84432912;84432912;84433512;84433512;84433512;84433512;84433512;84433512;84433754;84433754;84433754;84433754;84433754;84433754;84439180;84439180;84439180;84439180;84439180;84439180;84441398;84441398;84441398;84441398;84441398;84441398;84443453;84443453;84443453;84443453;84443453;84443453;84446114;84446114;84446114;84447604;84447604;84450176;84452180;84452180;84452180;84452180;84452180;84455744;84455744;84455744	84424154;84424154;84424154;84424154;84424154;84424154;84426069;84426069;84426069;84426069;84426069;84426069;84427151;84427151;84427151;84427151;84427151;84427151;84427151;84429146;84429146;84429146;84429146;84429146;84429146;84429146;84431094;84431094;84431094;84431094;84431094;84431094;84431094;84432184;84431983;84431983;84431983;84431983;84431983;84431983;84432650;84432650;84432650;84432650;84432650;84432650;84433000;84433000;84433000;84433000;84433000;84433000;84433547;84433547;84433547;84433547;84433547;84433547;84433829;84433829;84433829;84433829;84433829;84433829;84439323;84439323;84439323;84439323;84439323;84439323;84441477;84441477;84441477;84441477;84441477;84441477;84443732;84443732;84443732;84443732;84443732;84443732;84446186;84446186;84446186;84447659;84447708;84450917;84452249;84452249;84452249;84452250;84452250;84455758;84455788;84455803	-;-;-;-;-;-;-;-;-;-;-;-;-;-;-;-;-;-;-;-;-;-;-;-;-;-;-;-;-;-;-;-;-;-;-;-;-;-;-;-;-;-;-;-;-;-;-;-;-;-;-;-;-;-;-;-;-;-;-;-;-;-;-;-;-;-;-;-;-;-;-;-;-;-;-;-;-;-;-;-;-;-;-;-;-;-;-;-;-;-;-;-;-;-;-;-	6039	HNRNPA1 1YF vs Ctrl
199.639	0.00105095	0.0186531	0.209299	0.999898	ENSMUSG00000000131.16	protein_coding	Xpo6	chr7;chr7;chr7;chr7;chr7;chr7;chr7;chr7;chr7;chr7;chr7;chr7;chr7;chr7;chr7;chr7;chr7;chr7;chr7;chr7;chr7;chr7;chr7;chr7;chr7;chr7;chr7;chr7;chr7;chr7;chr7;chr7;chr7;chr7;chr7;chr7;chr7;chr7;chr7;chr7;chr7;chr7;chr7;chr7;chr7;chr7;chr7;chr7;chr7;chr7;chr7;chr7;chr7;chr7;chr7;chr7;chr7;chr7;chr7;chr7;chr7;chr7;chr7;chr7;chr7;chr7;chr7;chr7;chr7;chr7;chr7;chr7;chr7;chr7;chr7;chr7;chr7;chr7;chr7;chr7;chr7;chr7;chr7;chr7;chr7;chr7;chr7;chr7;chr7;chr7;chr7;chr7;chr7;chr7;chr7;chr7;chr7;chr7;chr7;chr7;chr7;chr7;chr7;chr7;chr7;chr7;chr7;chr7;chr7;chr7;chr7;chr7;chr7;chr7;chr7;chr7;chr7;chr7;chr7;chr7;chr7;chr7;chr7;chr7;chr7;chr7;chr7;chr7;chr7;chr7;chr7;chr7;chr7;chr7;chr7;chr7;chr7;chr7;chr7;chr7;chr7;chr7;chr7;chr7;chr7;chr7;chr7;chr7;chr7;chr7;chr7;chr7;chr7;chr7;chr7;chr7	125700887;125700888;125700893;125700893;125700893;125700906;125701241;125701518;125702251;125702251;125702795;125703876;125703876;125703876;125703876;125703876;125703876;125703876;125703876;125703929;125704273;125704273;125704273;125704273;125704273;125704273;125704273;125706243;125706243;125706243;125706243;125706243;125706243;125706243;125707624;125707624;125707624;125707624;125707693;125707958;125707958;125707958;125707958;125707958;125707958;125709086;125709086;125709086;125709086;125709086;125709126;125711924;125711924;125711924;125711924;125711924;125712071;125712829;125712829;125712829;125712829;125714980;125714980;125714980;125714980;125717643;125719529;125719529;125719529;125719529;125723544;125723544;125723544;125723544;125723544;125727399;125727399;125727399;125727399;125727399;125728720;125728720;125728720;125728720;125728720;125730198;125730198;125730198;125730198;125730198;125739737;125739737;125739737;125739737;125739737;125739815;125748406;125748406;125748406;125748406;125748406;125748406;125748468;125748676;125748676;125750396;125750860;125751646;125751998;125751998;125751998;125751998;125751998;125751998;125751998;125755896;125755896;125755896;125755896;125755896;125755896;125760033;125760033;125760033;125760033;125760033;125760033;125760033;125760180;125768301;125768301;125768301;125768301;125768301;125768440;125768440;125770202;125770202;125770202;125770202;125770202;125770202;125773330;125773330;125773330;125773330;125773330;125773330;125778946;125780703;125799071;125799071;125799071;125799071;125799071;125799071	125701562;125701562;125701562;125701562;125701562;125701562;125701562;125701562;125702362;125702362;125702887;125704106;125703961;125704106;125704193;125703980;125704106;125704106;125704106;125704106;125704371;125704371;125704371;125704371;125704371;125704371;125704371;125706404;125706338;125706301;125706404;125707795;125706404;125706404;125707795;125707795;125707795;125707795;125707795;125708027;125708072;125708072;125708072;125708072;125708072;125709241;125709241;125709223;125709241;125709241;125709241;125711997;125712065;125712113;125712113;125712113;125712113;125712975;125712975;125712975;125712975;125715124;125715124;125715124;125715124;125719621;125719621;125719621;125719621;125719621;125723703;125723703;125723703;125723703;125723703;125727468;125727468;125727468;125727468;125727468;125728812;125728809;125728812;125728809;125728812;125730306;125730306;125730306;125730306;125730306;125739846;125739834;125739846;125739846;125739846;125739846;125748532;125748532;125748532;125748532;125748532;125748532;125748532;125748709;125748709;125752451;125751342;125751709;125752451;125752451;125752451;125752207;125752451;125752451;125752451;125755973;125755973;125755973;125755973;125755973;125755973;125760192;125760192;125760184;125760192;125760043;125760192;125760192;125760192;125768498;125768498;125768498;125768498;125768498;125768498;125768498;125770314;125770314;125770314;125770314;125770314;125770314;125773420;125773420;125773420;125773420;125773420;125773420;125786280;125780809;125799585;125799100;125799514;125799594;125799580;125799673	-;-;-;-;-;-;-;-;-;-;-;-;-;-;-;-;-;-;-;-;-;-;-;-;-;-;-;-;-;-;-;-;-;-;-;-;-;-;-;-;-;-;-;-;-;-;-;-;-;-;-;-;-;-;-;-;-;-;-;-;-;-;-;-;-;-;-;-;-;-;-;-;-;-;-;-;-;-;-;-;-;-;-;-;-;-;-;-;-;-;-;-;-;-;-;-;-;-;-;-;-;-;-;-;-;-;-;-;-;-;-;-;-;-;-;-;-;-;-;-;-;-;-;-;-;-;-;-;-;-;-;-;-;-;-;-;-;-;-;-;-;-;-;-;-;-;-;-;-;-;-;-;-;-;-;-	16920	HNRNPA1 1YF vs Ctrl
1.00297	0.00471617	0.0837158	0.179374	0.999898	L1MdMus_I_7105	LINE	L1MdMus_I_7105	chr12	110749461	110750028	-	568	HNRNPA1 1YF vs Ctrl
416.122	0.000621371	0.0110319	0.156015	0.999898	ENSMUSG00000006304.15	protein_coding	Arpc2	chr1;chr1;chr1;chr1;chr1;chr1;chr1;chr1;chr1;chr1;chr1;chr1;chr1;chr1;chr1;chr1;chr1;chr1;chr1;chr1;chr1;chr1;chr1;chr1;chr1;chr1;chr1;chr1;chr1;chr1;chr1;chr1;chr1;chr1	74275243;74275656;74275676;74275709;74275977;74275977;74275977;74285239;74285239;74285239;74287291;74287291;74287291;74290413;74290413;74290413;74293987;74293987;74293987;74295117;74295117;74295117;74301618;74301618;74301618;74302902;74302902;74302902;74303512;74303512;74303512;74306930;74306930;74306930	74275481;74275769;74276058;74275769;74276206;74276047;74276058;74285273;74285273;74285273;74287403;74287403;74287403;74290458;74290458;74290458;74294173;74294173;74294173;74295210;74295210;74295210;74301744;74301744;74301744;74303002;74303002;74303002;74303612;74303612;74303612;74307147;74307146;74307368	+;+;+;+;+;+;+;+;+;+;+;+;+;+;+;+;+;+;+;+;+;+;+;+;+;+;+;+;+;+;+;+;+;+	2033	HNRNPA1 1YF vs Ctrl
2.68798	0.00339914	0.0603766	0.239828	0.999898	ID_B1_87018_87019	SINE	ID_B1_87018_87019	chr15;chr15;chr15	102531950;102532134;102532169	102532133;102532168;102532363	+;+;+	414	HNRNPA1 1YF vs Ctrl
0.522416	0.00137501	0.0244291	0.241594	0.999898	ervgrp|IAPLTR1_Mm|IAPEz-int|IAPLTR1_Mm_118	LTR	ervgrp|IAPLTR1_Mm|IAPEz-int|IAPLTR1_Mm_118	chr6;chr6;chr6;chr6	139113919;139114256;139117503;139118706	139114255;139117502;139118705;139119042	-;-;-;-	5124	HNRNPA1 1YF vs Ctrl
31.7912	0.00217188	0.0385927	0.274522	0.999898	ENSMUSG00000026097.10	protein_coding	Ormdl1	chr1;chr1;chr1;chr1;chr1;chr1	53336254;53336254;53338131;53338131;53344614;53347986	53336347;53336347;53338311;53341112;53344765;53349468	+;+;+;+;+;+	4711	HNRNPA1 1YF vs Ctrl
6.73566	0.00259682	0.046145	0.270234	0.999898	ENSMUSG00000085355.3	lncRNA	3010003L21Rik	chr6;chr6;chr6;chr6;chr6;chr6;chr6	148846365;148846365;148846734;148846922;148846956;148848435;148848435	148847918;148846729;148846919;148846951;148847918;148848619;148848627	+;+;+;+;+;+;+	1747	HNRNPA1 1YF vs Ctrl
23.513	0.00183633	0.0326436	0.268379	0.999898	ENSMUSG00000048280.19	protein_coding	Zfp738	chr13;chr13;chr13;chr13;chr13;chr13;chr13;chr13;chr13;chr13;chr13;chr13;chr13;chr13;chr13;chr13;chr13;chr13;chr13;chr13;chr13;chr13;chr13	67806804;67806915;67807480;67807836;67819386;67819571;67820747;67820843;67821117;67821117;67821117;67821681;67821681;67821681;67821681;67821681;67830362;67831522;67831522;67831552;67831552;67834537;67835080	67819730;67807094;67807601;67809864;67819730;67819730;67821212;67821212;67821212;67821212;67821212;67821807;67821807;67821807;67821807;67821807;67831614;67831633;67831586;67831670;67831635;67834725;67835190	-;-;-;-;-;-;-;-;-;-;-;-;-;-;-;-;-;-;-;-;-;-;-	15129	HNRNPA1 1YF vs Ctrl
237.223	0.00101995	0.0181342	0.206918	0.999898	ENSMUSG00000006418.18	protein_coding	Rnf114	chr2;chr2;chr2;chr2;chr2;chr2;chr2;chr2;chr2;chr2;chr2;chr2;chr2;chr2;chr2;chr2;chr2;chr2;chr2	167334565;167341731;167345009;167345357;167345366;167348967;167348967;167352796;167352796;167352796;167353132;167353132;167353132;167354437;167354437;167354437;167356586;167356586;167356586	167335263;167341885;167345521;167345521;167345521;167349117;167349117;167352902;167352902;167352902;167353246;167353246;167353246;167354544;167354544;167354544;167358084;167358086;167358093	+;+;+;+;+;+;+;+;+;+;+;+;+;+;+;+;+;+;+	3356	HNRNPA1 1YF vs Ctrl
111.69	0.00144527	0.0257066	0.247822	0.999898	ENSMUSG00000015095.13	protein_coding	Fbxw5	chr2;chr2;chr2;chr2;chr2;chr2;chr2;chr2;chr2;chr2;chr2;chr2;chr2;chr2;chr2;chr2;chr2;chr2;chr2;chr2;chr2;chr2;chr2;chr2;chr2;chr2;chr2;chr2;chr2;chr2;chr2;chr2;chr2;chr2;chr2;chr2;chr2;chr2;chr2;chr2;chr2;chr2	25390762;25390828;25390830;25390871;25390891;25391948;25391948;25391948;25391948;25392044;25392413;25392413;25392413;25392570;25392869;25392883;25392883;25392883;25392883;25393050;25393137;25393137;25393137;25393137;25393137;25393238;25393449;25393449;25393449;25393449;25393449;25393449;25393449;25393919;25394192;25394192;25394429;25394429;25394429;25394722;25394722;25394722	25390898;25390898;25390898;25390898;25390898;25392163;25392163;25392163;25392163;25392163;25392570;25392570;25392570;25393057;25393057;25393057;25393057;25393057;25393057;25393285;25393285;25393198;25393285;25393285;25393285;25393285;25393812;25393596;25393653;25393616;25393825;25393562;25393878;25394339;25394339;25394339;25394641;25394641;25394641;25394957;25394846;25395483	+;+;+;+;+;+;+;+;+;+;+;+;+;+;+;+;+;+;+;+;+;+;+;+;+;+;+;+;+;+;+;+;+;+;+;+;+;+;+;+;+;+	3052	HNRNPA1 1YF vs Ctrl
191.547	0.000865451	0.0153952	0.188516	0.999898	ENSMUSG00000001794.14	protein_coding	Capns1	chr7;chr7;chr7;chr7;chr7;chr7;chr7;chr7;chr7;chr7;chr7;chr7;chr7;chr7;chr7;chr7;chr7;chr7;chr7;chr7;chr7;chr7;chr7;chr7;chr7;chr7;chr7;chr7;chr7;chr7;chr7;chr7;chr7;chr7;chr7;chr7;chr7;chr7;chr7;chr7;chr7;chr7;chr7;chr7;chr7;chr7;chr7;chr7;chr7;chr7;chr7;chr7;chr7;chr7;chr7;chr7;chr7;chr7;chr7;chr7;chr7;chr7;chr7;chr7	29886361;29886367;29886368;29886415;29886593;29886908;29886932;29887096;29887096;29887096;29887096;29887096;29887096;29887096;29889477;29889477;29889477;29889477;29889477;29889477;29889477;29889904;29889904;29889904;29889904;29889904;29889904;29890084;29890084;29890084;29890084;29890084;29890084;29891587;29891587;29891587;29891587;29891587;29891587;29891745;29891745;29891745;29891745;29891745;29891745;29891928;29891928;29891928;29891928;29891928;29892292;29892292;29892292;29892292;29892292;29892455;29892672;29892971;29893303;29893303;29894431;29894431;29894431;29898183	29886958;29886958;29886958;29886958;29886958;29886958;29886958;29887154;29887154;29887154;29887154;29887154;29887154;29887154;29889593;29889593;29889651;29889593;29889593;29889593;29889593;29889982;29889982;29889982;29889982;29889982;29889982;29890152;29890152;29890152;29890152;29890152;29890152;29891651;29891651;29891651;29891651;29891651;29891651;29891835;29891802;29891802;29891802;29891802;29891802;29892017;29892017;29892017;29892017;29892017;29892325;29892325;29892325;29892325;29892397;29892531;29893206;29893526;29893526;29893526;29894461;29894473;29894589;29898236	-;-;-;-;-;-;-;-;-;-;-;-;-;-;-;-;-;-;-;-;-;-;-;-;-;-;-;-;-;-;-;-;-;-;-;-;-;-;-;-;-;-;-;-;-;-;-;-;-;-;-;-;-;-;-;-;-;-;-;-;-;-;-;-	2477	HNRNPA1 1YF vs Ctrl
3.48383	0.00297875	0.0529905	0.258432	0.999898	ORR1D2_12704	LTR	ORR1D2_12704	chr15	42364054	42364384	+	331	HNRNPA1 1YF vs Ctrl
39.4513	0.00183713	0.0326877	0.268967	0.999898	ENSMUSG00000026279.15	protein_coding	Thap4	chr1;chr1;chr1;chr1;chr1;chr1;chr1;chr1;chr1;chr1;chr1;chr1;chr1;chr1;chr1;chr1;chr1;chr1;chr1;chr1;chr1;chr1;chr1;chr1;chr1;chr1;chr1	93629657;93633109;93633112;93633113;93634956;93642502;93642620;93642620;93642620;93642620;93644354;93644354;93644354;93644354;93652371;93652879;93652879;93652879;93652879;93659579;93677569;93677569;93677569;93677660;93682179;93682179;93682179	93633377;93633377;93633377;93633377;93635136;93642723;93642723;93642723;93642704;93642723;93644463;93644463;93644463;93644463;93653038;93653038;93653038;93653038;93653038;93659648;93678707;93677676;93678707;93678707;93682372;93682586;93682502	-;-;-;-;-;-;-;-;-;-;-;-;-;-;-;-;-;-;-;-;-;-;-;-;-;-;-	6519	HNRNPA1 1YF vs Ctrl
1.29812	0.00253062	0.0450325	0.272248	0.999898	L1MdA_I_302	LINE	L1MdA_I_302	chr1	80665470	80672031	-	6562	HNRNPA1 1YF vs Ctrl
136.17	0.0010116	0.0180188	0.207177	0.999898	ENSMUSG00000027111.17	protein_coding	Itga6	chr2;chr2;chr2;chr2;chr2;chr2;chr2;chr2;chr2;chr2;chr2;chr2;chr2;chr2;chr2;chr2;chr2;chr2;chr2;chr2;chr2;chr2;chr2;chr2;chr2;chr2;chr2;chr2;chr2;chr2;chr2;chr2;chr2;chr2;chr2;chr2;chr2;chr2;chr2;chr2;chr2;chr2;chr2;chr2;chr2;chr2;chr2;chr2;chr2;chr2;chr2;chr2;chr2;chr2;chr2;chr2;chr2;chr2;chr2;chr2;chr2;chr2;chr2;chr2;chr2;chr2;chr2;chr2;chr2;chr2;chr2;chr2;chr2;chr2;chr2;chr2;chr2;chr2;chr2;chr2;chr2;chr2;chr2;chr2;chr2;chr2;chr2;chr2;chr2;chr2;chr2;chr2;chr2;chr2;chr2;chr2;chr2;chr2;chr2;chr2;chr2;chr2;chr2;chr2;chr2;chr2;chr2;chr2;chr2;chr2;chr2;chr2;chr2	71575960;71576438;71611276;71617273;71617284;71617322;71617428;71617483;71646974;71646974;71646974;71646974;71646974;71648825;71648825;71648825;71648825;71648825;71650343;71650343;71650343;71650343;71650343;71652782;71652782;71652782;71654667;71655853;71655853;71655853;71656734;71656734;71656734;71657067;71657067;71657067;71657106;71658240;71658240;71658240;71658240;71664040;71664040;71664040;71664040;71664353;71664353;71664353;71664353;71668425;71668612;71668612;71668612;71668612;71668922;71668922;71668922;71668922;71668922;71670906;71670906;71670906;71670906;71671130;71671130;71671130;71671130;71671411;71671411;71671411;71671411;71671593;71671593;71671593;71671593;71671823;71671823;71671823;71671823;71671988;71671988;71671988;71671988;71673473;71673473;71673473;71673473;71676127;71676127;71676127;71676127;71676317;71676317;71676317;71676317;71676508;71676508;71676508;71676508;71679373;71679725;71679725;71679725;71679725;71679725;71679781;71682607;71683878;71683878;71686198;71686198;71686198;71686198	71575994;71576503;71611420;71617664;71617352;71617664;71617664;71617664;71647098;71647098;71647098;71647098;71647098;71648904;71648904;71648904;71648904;71648904;71650598;71650598;71650598;71651287;71650598;71652913;71652913;71652913;71654783;71656063;71656063;71656063;71656927;71656927;71656927;71657155;71657155;71657155;71657155;71658358;71658358;71658358;71658358;71664138;71664138;71664138;71664138;71664414;71664414;71664414;71664414;71668772;71668772;71668772;71668772;71668772;71669258;71669065;71669065;71669065;71669065;71671021;71671021;71671021;71671021;71671319;71671319;71671319;71671319;71671494;71671494;71671494;71671494;71671672;71671672;71671672;71671672;71671900;71671900;71671900;71671900;71672090;71672090;71672090;71672090;71673646;71673646;71673646;71673646;71676225;71676225;71676225;71676225;71676427;71676427;71676427;71676427;71676606;71676606;71676606;71676606;71679404;71679850;71679850;71679850;71679850;71679850;71679850;71682979;71685295;71684007;71688760;71686359;71687102;71687115	+;+;+;+;+;+;+;+;+;+;+;+;+;+;+;+;+;+;+;+;+;+;+;+;+;+;+;+;+;+;+;+;+;+;+;+;+;+;+;+;+;+;+;+;+;+;+;+;+;+;+;+;+;+;+;+;+;+;+;+;+;+;+;+;+;+;+;+;+;+;+;+;+;+;+;+;+;+;+;+;+;+;+;+;+;+;+;+;+;+;+;+;+;+;+;+;+;+;+;+;+;+;+;+;+;+;+;+;+;+;+;+;+	9142	HNRNPA1 1YF vs Ctrl
38.4946	0.00213315	0.0380124	0.275791	0.999898	ENSMUSG00000031903.8	protein_coding	Pla2g15	chr8;chr8;chr8;chr8;chr8;chr8;chr8;chr8;chr8;chr8;chr8;chr8;chr8;chr8;chr8;chr8;chr8;chr8;chr8;chr8	106877031;106877031;106877138;106881500;106881500;106881500;106885135;106886795;106886795;106886795;106886795;106887213;106887213;106887213;106887716;106887716;106887841;106889457;106889457;106889457	106877245;106877245;106877245;106881656;106881656;106881656;106885188;106887166;106886913;106886913;106886913;106887311;106887311;106887311;106887940;106887940;106887940;106889515;106891344;106891347	+;+;+;+;+;+;+;+;+;+;+;+;+;+;+;+;+;+;+;+	3013	HNRNPA1 1YF vs Ctrl
55.7075	0.00180307	0.0321311	0.268717	0.999898	ENSMUSG00000029199.12	protein_coding	Lias	chr5;chr5;chr5;chr5;chr5;chr5;chr5;chr5;chr5;chr5;chr5;chr5;chr5;chr5;chr5;chr5;chr5;chr5;chr5;chr5;chr5;chr5;chr5;chr5;chr5;chr5;chr5;chr5;chr5;chr5;chr5;chr5;chr5;chr5;chr5;chr5;chr5	65548840;65548883;65548887;65548907;65548908;65549563;65549563;65549563;65549678;65549678;65551284;65551284;65551284;65551284;65551284;65552708;65552708;65552708;65552708;65552708;65554885;65554946;65554946;65554946;65555174;65555174;65557190;65557190;65557190;65559954;65559954;65561511;65561511;65562673;65562673;65566078;65566078	65549016;65549016;65549732;65549016;65549016;65549732;65549586;65549732;65549732;65549732;65551377;65551377;65551377;65551377;65551377;65552788;65553526;65552955;65552788;65552788;65555231;65555029;65555102;65555102;65555231;65555231;65557261;65557318;65557318;65560099;65560099;65561581;65561581;65562784;65562784;65568036;65566550	+;+;+;+;+;+;+;+;+;+;+;+;+;+;+;+;+;+;+;+;+;+;+;+;+;+;+;+;+;+;+;+;+;+;+;+;+	4570	HNRNPA1 1YF vs Ctrl
140.272	0.00106953	0.019065	0.214305	0.999898	ENSMUSG00000068749.10	protein_coding	Psma5	chr3;chr3;chr3;chr3;chr3;chr3;chr3;chr3;chr3;chr3;chr3;chr3;chr3	108164242;108169002;108172382;108173749;108175109;108175349;108176144;108176191;108179607;108179607;108179782;108187051;108187051	108164621;108169068;108172508;108173816;108175216;108175407;108176246;108176246;108179693;108179693;108179863;108187290;108187212	+;+;+;+;+;+;+;+;+;+;+;+;+	1321	HNRNPA1 1YF vs Ctrl
47.0516	0.00195085	0.0347762	0.273295	0.999898	ENSMUSG00000020520.15	protein_coding	Galnt10	chr11;chr11;chr11;chr11;chr11;chr11;chr11;chr11;chr11;chr11;chr11;chr11;chr11;chr11;chr11	57536268;57536291;57612121;57612121;57616349;57616349;57627804;57656386;57660318;57662294;57668457;57671876;57673032;57674516;57675396	57536543;57536543;57612223;57612223;57617737;57616487;57627970;57656571;57660501;57662411;57668564;57672097;57673148;57674665;57678340	+;+;+;+;+;+;+;+;+;+;+;+;+;+;+	5965	HNRNPA1 1YF vs Ctrl
96.3529	0.00140998	0.0251377	0.246762	0.999898	ENSMUSG00000014470.5	protein_coding	Rnf166	chr8;chr8;chr8;chr8;chr8;chr8;chr8;chr8;chr8;chr8;chr8;chr8;chr8	123192886;123193601;123194701;123194701;123194748;123194979;123194979;123195353;123195353;123196939;123196939;123202384;123202602	123193973;123193973;123194808;123194966;123194808;123195093;123195093;123195465;123195465;123197095;123197095;123202427;123202803	-;-;-;-;-;-;-;-;-;-;-;-;-	1985	HNRNPA1 1YF vs Ctrl
84.0841	0.00147183	0.0262499	0.251582	0.999898	ENSMUSG00000033159.15	protein_coding	Cnppd1	chr1;chr1;chr1;chr1;chr1;chr1;chr1;chr1;chr1;chr1;chr1;chr1;chr1;chr1;chr1;chr1;chr1;chr1;chr1;chr1;chr1;chr1;chr1;chr1;chr1;chr1;chr1;chr1;chr1;chr1;chr1;chr1;chr1;chr1;chr1;chr1;chr1;chr1;chr1;chr1;chr1;chr1;chr1;chr1;chr1	75111198;75112412;75112415;75112415;75113429;75113736;75113970;75113970;75113970;75113970;75113970;75114399;75114399;75114399;75114399;75114399;75115991;75115991;75115991;75115991;75116203;75116203;75116203;75116203;75116241;75116465;75116465;75116465;75116465;75116465;75117542;75117542;75117542;75117542;75117542;75118060;75118060;75118060;75118060;75118060;75118344;75118702;75118702;75119287;75119287	75113576;75113576;75113576;75113576;75113576;75114087;75114505;75114087;75114087;75114087;75114087;75114450;75114460;75115520;75114460;75114460;75116119;75116119;75116119;75116119;75116323;75116323;75116323;75116323;75116323;75116546;75116546;75116546;75116546;75116546;75117650;75117650;75117650;75117650;75117650;75118147;75118147;75118147;75118335;75118147;75118447;75119204;75119282;75119355;75119341	-;-;-;-;-;-;-;-;-;-;-;-;-;-;-;-;-;-;-;-;-;-;-;-;-;-;-;-;-;-;-;-;-;-;-;-;-;-;-;-;-;-;-;-;-	5635	HNRNPA1 1YF vs Ctrl
15.1349	0.00253262	0.0451714	0.273161	0.999898	ENSMUSG00000043913.15	protein_coding	Ccdc60	chr5;chr5;chr5;chr5;chr5;chr5;chr5;chr5;chr5;chr5;chr5;chr5;chr5;chr5;chr5;chr5;chr5;chr5;chr5;chr5	116262700;116269083;116272087;116274389;116275091;116278838;116284181;116295543;116301542;116307284;116310501;116310501;116318863;116318863;116328119;116328119;116363328;116363328;116426506;116426506	116264236;116269272;116272218;116274511;116275153;116278909;116284265;116295762;116301632;116308464;116310608;116310608;116318970;116318970;116328289;116328289;116363410;116363410;116427022;116427044	-;-;-;-;-;-;-;-;-;-;-;-;-;-;-;-;-;-;-;-	4703	HNRNPA1 1YF vs Ctrl
2.86582	0.00125195	0.0223338	0.233649	0.999898	ENSMUSG00000064317.6	processed_pseudogene	Gm10146	chr10	78229154	78229462	+	309	HNRNPA1 1YF vs Ctrl
107.402	0.00098448	0.0175661	0.205134	0.999898	ENSMUSG00000001833.18	protein_coding	Septin7	chr9;chr9;chr9;chr9;chr9;chr9;chr9;chr9;chr9;chr9;chr9;chr9;chr9;chr9;chr9;chr9;chr9;chr9;chr9;chr9;chr9;chr9;chr9;chr9;chr9;chr9;chr9;chr9;chr9;chr9;chr9;chr9;chr9;chr9;chr9;chr9;chr9;chr9;chr9;chr9;chr9;chr9;chr9;chr9;chr9;chr9;chr9;chr9;chr9;chr9;chr9;chr9;chr9;chr9;chr9;chr9;chr9;chr9;chr9;chr9;chr9;chr9;chr9	25163735;25163747;25163872;25163944;25163945;25163962;25175360;25175499;25175499;25175499;25175499;25175502;25176598;25176690;25176690;25176690;25176690;25176690;25176690;25176690;25176690;25186527;25186591;25186630;25188840;25188840;25188840;25188840;25197964;25197964;25197964;25197964;25199480;25199480;25199480;25199480;25200874;25204981;25204981;25204981;25207691;25207691;25207691;25209108;25209108;25209108;25210632;25210788;25210788;25210788;25212708;25212708;25212708;25212708;25215013;25215013;25215013;25216565;25217422;25217422;25218809;25218809;25218809	25163995;25163995;25163995;25163995;25163995;25163995;25175503;25175503;25175503;25175503;25175503;25175503;25176602;25177077;25176792;25176792;25176792;25176792;25176792;25176792;25176792;25186738;25188115;25186866;25188946;25188946;25188946;25188946;25198064;25198064;25198064;25198064;25199614;25199614;25199614;25199614;25202098;25205098;25205098;25205098;25207783;25207783;25207783;25209204;25209204;25209204;25210839;25210839;25210839;25210839;25215363;25212833;25212833;25212833;25217561;25215148;25215148;25218815;25217561;25217561;25219860;25219862;25219867	+;+;+;+;+;+;+;+;+;+;+;+;+;+;+;+;+;+;+;+;+;+;+;+;+;+;+;+;+;+;+;+;+;+;+;+;+;+;+;+;+;+;+;+;+;+;+;+;+;+;+;+;+;+;+;+;+;+;+;+;+;+;+	11631	HNRNPA1 1YF vs Ctrl
27.1019	0.00208229	0.0371668	0.276216	0.999898	ENSMUSG00000103085.2	TEC	Gm38120	chr1	13413787	13418428	-	4642	HNRNPA1 1YF vs Ctrl
5.70875	0.00166668	0.0297497	0.263866	0.999898	ENSMUSG00000070610.5	processed_pseudogene	Gm13127	chr4	144313814	144315202	+	1389	HNRNPA1 1YF vs Ctrl
48.4635	0.00206534	0.0368818	0.276282	0.999898	ENSMUSG00000033819.17	protein_coding	Ppp1r16a	chr15;chr15;chr15;chr15;chr15;chr15;chr15;chr15;chr15;chr15;chr15;chr15;chr15;chr15;chr15;chr15;chr15;chr15;chr15;chr15;chr15;chr15;chr15;chr15;chr15;chr15;chr15;chr15;chr15;chr15;chr15;chr15;chr15;chr15;chr15;chr15;chr15;chr15;chr15;chr15;chr15;chr15;chr15;chr15;chr15;chr15;chr15;chr15;chr15;chr15;chr15;chr15;chr15;chr15;chr15;chr15;chr15;chr15;chr15;chr15;chr15;chr15;chr15	76555815;76555847;76573381;76573528;76574372;76574372;76574372;76574607;76574729;76575633;76575648;76575891;76575897;76575897;76575897;76575897;76575897;76576055;76576055;76576055;76576055;76576055;76576055;76576055;76577008;76577037;76577037;76577037;76577037;76577037;76577037;76577117;76577214;76577214;76577214;76577214;76577214;76577214;76577427;76577427;76577427;76577427;76577427;76577639;76577639;76577639;76577639;76577795;76577795;76577795;76577795;76578068;76578068;76578068;76578068;76578068;76578068;76578498;76578498;76578498;76578498;76578498;76578498	76555962;76555962;76573694;76573694;76574556;76575352;76575352;76575352;76575352;76575967;76575712;76575967;76575967;76575967;76575967;76575967;76575967;76576693;76576200;76576200;76576200;76576200;76576200;76576200;76577140;76577140;76577140;76577140;76577338;76577140;76577140;76577924;76577924;76577338;76577338;76577338;76577338;76577338;76577552;76577549;76577552;76577552;76577552;76577713;76577714;76577714;76577714;76577924;76577924;76577924;76577924;76578230;76578230;76578230;76578230;76578230;76578230;76579119;76579119;76579115;76579119;76579119;76579119	+;+;+;+;+;+;+;+;+;+;+;+;+;+;+;+;+;+;+;+;+;+;+;+;+;+;+;+;+;+;+;+;+;+;+;+;+;+;+;+;+;+;+;+;+;+;+;+;+;+;+;+;+;+;+;+;+;+;+;+;+;+;+	4119	HNRNPA1 1YF vs Ctrl
161.833	0.000925372	0.0165251	0.198499	0.999898	ENSMUSG00000022051.16	protein_coding	Bnip3l	chr14;chr14;chr14;chr14;chr14;chr14;chr14;chr14;chr14;chr14;chr14;chr14;chr14;chr14;chr14;chr14;chr14;chr14;chr14;chr14;chr14;chr14;chr14;chr14;chr14;chr14;chr14;chr14;chr14;chr14;chr14	67222688;67222688;67224722;67226349;67226584;67226584;67226584;67226695;67226855;67226855;67226855;67226855;67226874;67226883;67227259;67230996;67231326;67231326;67231326;67231326;67231326;67236970;67236970;67236970;67236970;67236970;67236970;67237263;67237854;67246137;67246137	67225224;67225224;67225224;67226390;67226733;67226733;67226733;67226733;67226958;67226958;67226958;67226958;67226958;67226958;67227290;67231398;67231398;67231398;67231398;67231398;67231398;67237106;67237174;67237153;67237153;67237153;67237153;67237354;67237957;67246326;67246305	-;-;-;-;-;-;-;-;-;-;-;-;-;-;-;-;-;-;-;-;-;-;-;-;-;-;-;-;-;-;-	3859	HNRNPA1 1YF vs Ctrl
84.8835	0.00100262	0.0179058	0.207883	0.999898	ENSMUSG00000035215.10	protein_coding	Lsm7	chr10;chr10;chr10;chr10;chr10;chr10;chr10;chr10;chr10;chr10;chr10;chr10;chr10;chr10;chr10;chr10;chr10;chr10;chr10;chr10;chr10;chr10;chr10;chr10;chr10;chr10;chr10;chr10;chr10;chr10;chr10	80688655;80688659;80688667;80688667;80688669;80688767;80688798;80689191;80689455;80689592;80689592;80689592;80689592;80689592;80689592;80690452;80690452;80690452;80690452;80690452;80690452;80690452;80690452;80690452;80690774;80690848;80690859;80690859;80690859;80691015;80691015	80689663;80688934;80688934;80688934;80688934;80688934;80688934;80689663;80689663;80689663;80689663;80689663;80689659;80689663;80689663;80691027;80690542;80690545;80690857;80690542;80690542;80690542;80690542;80690542;80690977;80691027;80690990;80690977;80691002;80691043;80691043	-;-;-;-;-;-;-;-;-;-;-;-;-;-;-;-;-;-;-;-;-;-;-;-;-;-;-;-;-;-;-	1601	HNRNPA1 1YF vs Ctrl
1.01016	0.00243308	0.0434627	0.275621	0.999898	Lx10_2080	LINE	Lx10_2080	chr3	59063961	59064292	-	332	HNRNPA1 1YF vs Ctrl
1.82188	0.00241179	0.0430963	0.276077	0.999898	Lx2_4197	LINE	Lx2_4197	chr4	147227544	147229504	-	1961	HNRNPA1 1YF vs Ctrl
230.978	0.000790141	0.0141307	0.182131	0.999898	ENSMUSG00000028964.15	protein_coding	Park7	chr4;chr4;chr4;chr4;chr4;chr4;chr4;chr4;chr4;chr4;chr4;chr4;chr4;chr4;chr4;chr4;chr4;chr4;chr4;chr4;chr4;chr4;chr4;chr4;chr4;chr4;chr4;chr4;chr4;chr4;chr4;chr4;chr4;chr4;chr4;chr4;chr4;chr4;chr4;chr4;chr4;chr4;chr4;chr4;chr4;chr4;chr4;chr4;chr4;chr4;chr4;chr4;chr4;chr4;chr4;chr4;chr4;chr4	150981590;150981590;150981602;150981693;150981696;150981829;150981841;150985465;150985465;150985465;150985465;150985465;150985465;150985467;150985996;150988016;150988272;150988272;150988272;150988272;150988272;150988272;150989583;150989707;150989707;150989707;150989707;150989707;150989707;150989707;150989707;150991497;150991497;150991497;150991497;150991497;150991497;150991497;150991497;150991497;150992775;150992775;150992775;150992775;150992775;150992775;150992775;150992775;150992775;150993649;150993848;150993848;150993948;150994240;150994240;150994240;150998348;150998777	150981928;150981928;150981928;150981759;150981928;150981928;150981928;150985551;150985551;150985551;150985551;150985551;150985551;150985551;150986292;150988341;150988341;150988341;150988341;150988341;150988341;150988341;150989766;150989766;150989766;150989766;150989766;150989766;150989766;150989766;150989766;150991598;150991598;150991598;150991598;150991598;150991598;150991598;150991598;150991598;150992880;150992880;150992880;150992880;150992880;150992870;150992880;150992880;150992880;150993940;150994108;150993896;150994083;150994325;150994285;150994383;150998663;150998894	-;-;-;-;-;-;-;-;-;-;-;-;-;-;-;-;-;-;-;-;-;-;-;-;-;-;-;-;-;-;-;-;-;-;-;-;-;-;-;-;-;-;-;-;-;-;-;-;-;-;-;-;-;-;-;-;-;-	2479	HNRNPA1 1YF vs Ctrl
1.08198	0.00350553	0.0626936	0.236222	0.999898	B4A_54128	SINE	B4A_54128	chr9	68762043	68762366	-	324	HNRNPA1 1YF vs Ctrl
68.0633	0.00123646	0.0221141	0.233957	0.999898	ENSMUSG00000025825.13	protein_coding	Iscu	chr5;chr5;chr5;chr5;chr5;chr5;chr5;chr5;chr5;chr5;chr5;chr5;chr5;chr5;chr5;chr5;chr5;chr5;chr5;chr5;chr5;chr5;chr5;chr5;chr5;chr5;chr5;chr5;chr5;chr5;chr5	113910809;113910864;113910864;113910879;113911066;113911086;113911908;113912324;113912324;113912324;113912324;113912324;113912324;113912324;113913279;113913279;113913279;113913279;113913279;113913279;113914832;113914832;113914832;113914832;113914832;113914832;113915894;113915894;113915894;113915894;113915894	113911005;113911005;113911005;113911157;113911157;113911157;113912025;113912437;113912437;113912437;113912437;113912437;113912437;113912437;113913389;113913389;113913389;113913389;113913389;113913389;113914910;113914910;113915100;113915859;113915139;113914910;113916006;113915902;113916075;113916349;113916334	+;+;+;+;+;+;+;+;+;+;+;+;+;+;+;+;+;+;+;+;+;+;+;+;+;+;+;+;+;+;+	2176	HNRNPA1 1YF vs Ctrl
40.1639	0.00219856	0.0393217	0.277963	0.999898	ENSMUSG00000032939.15	protein_coding	Nup93	chr8;chr8;chr8;chr8;chr8;chr8;chr8;chr8;chr8;chr8;chr8;chr8;chr8;chr8;chr8;chr8;chr8;chr8;chr8;chr8;chr8;chr8;chr8;chr8;chr8;chr8;chr8;chr8;chr8;chr8;chr8;chr8;chr8;chr8;chr8;chr8;chr8;chr8;chr8;chr8;chr8;chr8;chr8;chr8;chr8;chr8;chr8;chr8;chr8;chr8;chr8;chr8;chr8;chr8;chr8;chr8;chr8;chr8;chr8;chr8;chr8;chr8;chr8;chr8;chr8;chr8;chr8;chr8;chr8;chr8;chr8;chr8;chr8;chr8;chr8;chr8;chr8;chr8;chr8;chr8;chr8;chr8;chr8;chr8;chr8;chr8;chr8;chr8;chr8;chr8;chr8;chr8;chr8;chr8;chr8;chr8;chr8;chr8;chr8;chr8;chr8;chr8;chr8;chr8;chr8	94941192;94941205;94941229;94941234;94947188;94947188;94954289;94954291;94954291;94954291;94954291;94970282;94970282;94970282;94970282;94970282;94993475;94995234;95007899;95007899;95007899;95007899;95007899;95007899;95013117;95013117;95013117;95013117;95013117;95013117;95019296;95019296;95019296;95019296;95019296;95021649;95021649;95021649;95021649;95022635;95023078;95023078;95023078;95023078;95023078;95027388;95027388;95027388;95027388;95027388;95028696;95028696;95028696;95028696;95028696;95030228;95030228;95030228;95030228;95030228;95030788;95030788;95030788;95030788;95031868;95031868;95031868;95031868;95032653;95032653;95032653;95032653;95032902;95032902;95032902;95032902;95033230;95033230;95033230;95033230;95034469;95034469;95034469;95034469;95035532;95035532;95035532;95035532;95036216;95036216;95036216;95036216;95036927;95036927;95036927;95036927;95038161;95038161;95038161;95038161;95041213;95041213;95041213;95041213;95043582	94941259;94941259;94941259;94941259;94947239;94947239;94954483;94954483;94954483;94954483;94954483;94970399;94970399;94970399;94970680;94970399;94993851;94995485;95007961;95007961;95007961;95007961;95007961;95007961;95013180;95013245;95013245;95013245;95013245;95013245;95019370;95019370;95019444;95019370;95019370;95021738;95021738;95021738;95021738;95022666;95023217;95023217;95023217;95023217;95023217;95027520;95027520;95027520;95027520;95027520;95028853;95028853;95028853;95028853;95028853;95030387;95030393;95030393;95030393;95030393;95030881;95030881;95030881;95030881;95032059;95032059;95032059;95032059;95032779;95032779;95032779;95032779;95032974;95032974;95032974;95032974;95033274;95033274;95033274;95033274;95034585;95034585;95034585;95034585;95035650;95035650;95035650;95035650;95036333;95036333;95036333;95036333;95037010;95037010;95037010;95037010;95038289;95038289;95038289;95038289;95041308;95041694;95041694;95041488;95043855	+;+;+;+;+;+;+;+;+;+;+;+;+;+;+;+;+;+;+;+;+;+;+;+;+;+;+;+;+;+;+;+;+;+;+;+;+;+;+;+;+;+;+;+;+;+;+;+;+;+;+;+;+;+;+;+;+;+;+;+;+;+;+;+;+;+;+;+;+;+;+;+;+;+;+;+;+;+;+;+;+;+;+;+;+;+;+;+;+;+;+;+;+;+;+;+;+;+;+;+;+;+;+;+;+	4257	HNRNPA1 1YF vs Ctrl
58.2183	0.00167501	0.0299764	0.265968	0.999898	ENSMUSG00000026848.15	protein_coding	Tor1b	chr2;chr2;chr2;chr2;chr2;chr2;chr2;chr2;chr2;chr2;chr2;chr2;chr2;chr2;chr2;chr2;chr2;chr2;chr2;chr2;chr2;chr2;chr2;chr2;chr2;chr2;chr2;chr2;chr2;chr2	30842971;30842991;30843003;30843184;30843199;30843764;30843764;30843764;30843764;30843764;30845265;30845780;30845780;30845780;30845790;30845790;30845790;30846460;30846460;30846460;30846460;30846460;30846460;30846460;30846824;30846824;30846824;30846824;30846824;30846824	30843235;30843235;30843235;30844029;30843235;30844020;30843904;30845965;30844029;30844029;30845541;30845965;30845965;30845965;30845965;30845965;30845965;30846587;30846587;30846587;30846506;30846587;30846587;30846587;30847124;30846885;30849024;30849023;30846997;30849027	+;+;+;+;+;+;+;+;+;+;+;+;+;+;+;+;+;+;+;+;+;+;+;+;+;+;+;+;+;+	5327	HNRNPA1 1YF vs Ctrl
83.5476	0.00183497	0.0328482	0.272616	0.999898	ENSMUSG00000020329.13	protein_coding	Polrmt	chr10;chr10;chr10;chr10;chr10;chr10;chr10;chr10;chr10;chr10;chr10;chr10;chr10;chr10;chr10;chr10;chr10;chr10;chr10;chr10;chr10;chr10;chr10;chr10;chr10;chr10;chr10;chr10;chr10;chr10;chr10;chr10;chr10;chr10;chr10;chr10;chr10;chr10;chr10;chr10;chr10;chr10;chr10;chr10;chr10;chr10;chr10;chr10;chr10;chr10;chr10;chr10;chr10;chr10;chr10;chr10;chr10;chr10;chr10;chr10;chr10;chr10;chr10;chr10;chr10;chr10;chr10;chr10;chr10;chr10;chr10;chr10;chr10;chr10;chr10;chr10;chr10;chr10;chr10;chr10;chr10;chr10;chr10;chr10;chr10;chr10;chr10;chr10;chr10;chr10;chr10;chr10;chr10;chr10;chr10;chr10;chr10;chr10;chr10;chr10;chr10;chr10;chr10;chr10;chr10;chr10;chr10;chr10;chr10;chr10;chr10;chr10;chr10;chr10;chr10;chr10;chr10;chr10;chr10;chr10;chr10;chr10;chr10;chr10;chr10;chr10;chr10;chr10;chr10;chr10;chr10;chr10;chr10;chr10;chr10;chr10;chr10;chr10;chr10;chr10	79571957;79571961;79571962;79571963;79571964;79571964;79572006;79572007;79572008;79572041;79572201;79572201;79572201;79572201;79572201;79572201;79572201;79572201;79572201;79572357;79572357;79572357;79572357;79572357;79572357;79572357;79572357;79572357;79572411;79572568;79572568;79572568;79572568;79572568;79572568;79572568;79572568;79572568;79572568;79572568;79573098;79573098;79573098;79573098;79573098;79573098;79573098;79573098;79573098;79573291;79573291;79573291;79573291;79573291;79573434;79573434;79573434;79573434;79573434;79573434;79573634;79573634;79573634;79573634;79573634;79573865;79573865;79573865;79573865;79573865;79573865;79573865;79573922;79574162;79574162;79574162;79574162;79574162;79574162;79574516;79574516;79574516;79574516;79574516;79574516;79574977;79574977;79574977;79574977;79574977;79574977;79574977;79575978;79575978;79575978;79575978;79576413;79576413;79576413;79576413;79576413;79576667;79576667;79576667;79576667;79576667;79576961;79576961;79576961;79576961;79576961;79577542;79577542;79577542;79577542;79577542;79577822;79577822;79577822;79577822;79577822;79579012;79579012;79579012;79579012;79579012;79579501;79579713;79581508;79581508;79581508;79581508;79581508;79581508;79582299;79582299;79582299;79582299;79582299;79582299	79572117;79572117;79572117;79572117;79572117;79572117;79572117;79572277;79572117;79572117;79572277;79572277;79572277;79572448;79572277;79572277;79572277;79572277;79572277;79572448;79572448;79572448;79572448;79572448;79572448;79572448;79572448;79572448;79572448;79572640;79572640;79572640;79572640;79572640;79572602;79572640;79572617;79572640;79572640;79572640;79573720;79573343;79573196;79573196;79573196;79573196;79573547;79573196;79573547;79573343;79573343;79573343;79573343;79573343;79573520;79573720;79573547;79573547;79573547;79573547;79573720;79573720;79573720;79573720;79573720;79574044;79574044;79574044;79574044;79574044;79574044;79574638;79574044;79574284;79574465;79574244;79574284;79574284;79574284;79574638;79574638;79574638;79574638;79574638;79574638;79575209;79575765;79575765;79575765;79575765;79575208;79575765;79576199;79576199;79576199;79576199;79576583;79576583;79576583;79576583;79576583;79576831;79576831;79576831;79576831;79576831;79577110;79577110;79577110;79577110;79577110;79577728;79577728;79577728;79577728;79577728;79577952;79577952;79577952;79577952;79577952;79579562;79579562;79579562;79579562;79579562;79579562;79579853;79581606;79581606;79581606;79581606;79581606;79581606;79582407;79582405;79582415;79582413;79582407;79582407	-;-;-;-;-;-;-;-;-;-;-;-;-;-;-;-;-;-;-;-;-;-;-;-;-;-;-;-;-;-;-;-;-;-;-;-;-;-;-;-;-;-;-;-;-;-;-;-;-;-;-;-;-;-;-;-;-;-;-;-;-;-;-;-;-;-;-;-;-;-;-;-;-;-;-;-;-;-;-;-;-;-;-;-;-;-;-;-;-;-;-;-;-;-;-;-;-;-;-;-;-;-;-;-;-;-;-;-;-;-;-;-;-;-;-;-;-;-;-;-;-;-;-;-;-;-;-;-;-;-;-;-;-;-;-;-;-;-;-;-	4685	HNRNPA1 1YF vs Ctrl
131.958	0.00116188	0.0208002	0.227203	0.999898	ENSMUSG00000040462.14	protein_coding	Os9	chr10;chr10;chr10;chr10;chr10;chr10;chr10;chr10;chr10;chr10;chr10;chr10;chr10;chr10;chr10;chr10;chr10;chr10;chr10;chr10;chr10;chr10;chr10;chr10;chr10;chr10;chr10;chr10;chr10;chr10;chr10;chr10;chr10;chr10	126931519;126931521;126932499;126932499;126932784;126933801;126933801;126933878;126934210;126934210;126934210;126934700;126934700;126934700;126935272;126935272;126935482;126935482;126935759;126935759;126935954;126935954;126954968;126954968;126955272;126955272;126955473;126955473;126956238;126956238;126956327;126956826;126956826;126956826	126932241;126932241;126932611;126932611;126932948;126933990;126933990;126933990;126934506;126934506;126934506;126934765;126934785;126934785;126935326;126935326;126935576;126935576;126935860;126935860;126936164;126936164;126955066;126955066;126955348;126955348;126955536;126955536;126956414;126956414;126956414;126956984;126957000;126956994	-;-;-;-;-;-;-;-;-;-;-;-;-;-;-;-;-;-;-;-;-;-;-;-;-;-;-;-;-;-;-;-;-;-	2629	HNRNPA1 1YF vs Ctrl
5.76399	0.00075545	0.0135312	0.178489	0.999898	ervgrp|IAPLTR1_Mm|IAPEz-int|IAPLTR1_Mm_171	LTR	ervgrp|IAPLTR1_Mm|IAPEz-int|IAPLTR1_Mm_171	chr9;chr9;chr9;chr9;chr9	10193310;10193717;10196994;10198264;10198274	10193716;10196993;10198263;10198273;10198680	-;-;-;-;-	5371	HNRNPA1 1YF vs Ctrl
107.727	0.00149099	0.0267088	0.255901	0.999898	ENSMUSG00000017999.17	protein_coding	Ddx27	chr2;chr2;chr2;chr2;chr2;chr2;chr2;chr2;chr2;chr2;chr2;chr2;chr2;chr2;chr2;chr2;chr2;chr2;chr2;chr2;chr2;chr2;chr2;chr2;chr2;chr2;chr2;chr2;chr2;chr2;chr2;chr2;chr2;chr2;chr2;chr2;chr2;chr2;chr2;chr2;chr2;chr2	166857113;166857230;166857230;166859663;166859663;166859663;166861547;166861547;166861547;166861800;166861800;166861800;166862420;166862420;166862420;166862548;166862548;166863968;166863968;166863968;166866304;166866304;166866304;166868040;166868121;166869462;166869589;166869589;166869789;166869789;166870198;166871200;166871405;166873255;166873471;166875483;166875654;166875767;166875956;166876393;166876393;166876559	166857346;166857346;166857346;166859809;166859809;166859809;166861606;166861606;166861606;166861959;166861959;166861959;166862463;166862634;166862463;166862634;166862634;166864073;166864073;166864073;166867733;166866453;166866477;166868190;166868190;166869688;166869782;166869688;166870210;166869930;166870351;166871281;166871582;166873361;166873573;166875577;166875774;166876043;166876043;166876823;166876464;166876867	+;+;+;+;+;+;+;+;+;+;+;+;+;+;+;+;+;+;+;+;+;+;+;+;+;+;+;+;+;+;+;+;+;+;+;+;+;+;+;+;+;+	4817	HNRNPA1 1YF vs Ctrl
6.04167	0.00215682	0.0386515	0.27889	0.999898	L1Lx_I_14010	LINE	L1Lx_I_14010	chr17	91284200	91285193	-	994	HNRNPA1 1YF vs Ctrl
170.394	0.0010175	0.0182344	0.211957	0.999898	ENSMUSG00000026305.16	protein_coding	Lrrfip1	chr1;chr1;chr1;chr1;chr1;chr1;chr1;chr1;chr1;chr1;chr1;chr1;chr1;chr1;chr1;chr1;chr1;chr1;chr1;chr1;chr1;chr1;chr1;chr1;chr1;chr1;chr1;chr1;chr1;chr1;chr1;chr1;chr1;chr1;chr1;chr1;chr1;chr1;chr1;chr1;chr1;chr1;chr1;chr1;chr1;chr1;chr1;chr1;chr1;chr1;chr1;chr1;chr1;chr1;chr1;chr1;chr1;chr1;chr1;chr1;chr1;chr1;chr1;chr1;chr1;chr1;chr1;chr1;chr1;chr1;chr1;chr1;chr1;chr1;chr1;chr1;chr1;chr1;chr1;chr1;chr1;chr1;chr1;chr1;chr1;chr1;chr1;chr1;chr1;chr1;chr1;chr1;chr1;chr1;chr1;chr1;chr1;chr1;chr1;chr1;chr1;chr1;chr1;chr1;chr1;chr1;chr1;chr1;chr1;chr1;chr1;chr1;chr1;chr1;chr1;chr1;chr1;chr1;chr1;chr1;chr1;chr1;chr1;chr1;chr1;chr1;chr1;chr1;chr1;chr1;chr1;chr1;chr1;chr1;chr1;chr1;chr1;chr1;chr1;chr1;chr1;chr1;chr1;chr1;chr1	90926459;90926499;90926501;90981166;90981176;90981229;90981229;90981308;90996285;90996285;90996285;90996285;90996285;90996285;90996285;90996285;90996416;91001046;91001046;91001046;91001046;91004666;91004666;91004666;91004666;91004666;91006113;91006113;91006113;91006113;91006113;91006753;91006753;91006753;91006753;91006753;91009863;91009863;91012668;91012668;91012668;91012668;91012668;91012668;91014781;91014781;91016356;91016356;91016356;91016356;91019324;91019324;91019324;91019324;91021282;91021282;91021282;91021282;91021282;91021282;91028299;91028299;91028299;91028299;91028299;91028299;91028299;91028299;91028907;91028907;91028907;91028907;91028907;91028907;91028907;91030969;91030969;91030969;91030969;91030969;91032849;91032849;91032849;91032849;91032849;91032849;91032849;91035020;91035020;91035020;91035020;91035020;91035020;91035020;91036302;91036302;91036302;91036302;91036302;91038077;91038077;91038077;91038077;91038936;91038955;91039878;91039878;91039878;91039878;91039878;91039878;91039878;91039878;91040375;91040375;91042318;91042318;91042318;91047682;91047863;91047863;91047863;91047863;91047863;91047863;91050144;91050144;91050144;91050144;91050144;91050144;91050800;91050800;91050800;91050800;91053078;91053363;91053363;91053363;91053363;91055808;91055808;91055808;91055808;91055808	90926615;90926615;90926615;90981445;90981445;90981445;90981445;90981445;90996371;90996371;90996371;90996371;90996385;90996371;90996371;90996371;90996419;91001063;91001063;91001063;91001063;91004713;91004713;91004713;91004713;91004713;91006157;91006157;91006157;91006157;91006157;91006803;91006803;91006803;91006803;91006803;91009901;91009901;91012727;91012727;91012727;91012727;91012727;91012727;91014846;91014846;91016433;91016433;91016433;91016433;91019389;91019389;91019389;91019389;91021359;91021359;91021359;91021359;91021359;91021359;91028334;91028334;91028303;91028334;91028334;91028334;91028334;91028334;91029032;91029032;91029032;91029032;91029032;91029032;91029032;91031040;91031040;91031040;91031040;91031040;91033019;91033019;91033019;91033019;91033019;91033019;91033019;91035112;91035112;91035112;91035112;91035112;91035112;91035112;91036394;91036394;91036394;91036394;91036362;91038169;91038169;91038169;91038169;91039047;91039047;91040019;91040019;91040019;91040019;91040019;91040019;91040019;91040019;91040436;91040536;91044643;91042574;91045037;91047742;91047912;91047912;91047912;91047912;91047912;91047912;91050247;91050261;91050261;91050261;91050261;91050261;91050879;91050879;91050879;91050879;91053467;91053467;91053467;91053467;91053467;91055900;91056009;91056640;91056666;91056662	+;+;+;+;+;+;+;+;+;+;+;+;+;+;+;+;+;+;+;+;+;+;+;+;+;+;+;+;+;+;+;+;+;+;+;+;+;+;+;+;+;+;+;+;+;+;+;+;+;+;+;+;+;+;+;+;+;+;+;+;+;+;+;+;+;+;+;+;+;+;+;+;+;+;+;+;+;+;+;+;+;+;+;+;+;+;+;+;+;+;+;+;+;+;+;+;+;+;+;+;+;+;+;+;+;+;+;+;+;+;+;+;+;+;+;+;+;+;+;+;+;+;+;+;+;+;+;+;+;+;+;+;+;+;+;+;+;+;+;+;+;+;+;+;+	6469	HNRNPA1 1YF vs Ctrl
1.94495	0.00227048	0.0406953	0.278878	0.999898	ENSMUSG00000105408.2	processed_pseudogene	Gm7285	chr5	137599855	137600434	+	580	HNRNPA1 1YF vs Ctrl
82.9615	0.00128165	0.0229719	0.239676	0.999898	ENSMUSG00000064127.14	protein_coding	Med14	chrX;chrX;chrX;chrX;chrX;chrX;chrX;chrX;chrX;chrX;chrX;chrX;chrX;chrX;chrX;chrX;chrX;chrX;chrX;chrX;chrX;chrX;chrX;chrX;chrX;chrX;chrX;chrX;chrX;chrX;chrX;chrX;chrX;chrX;chrX;chrX;chrX;chrX;chrX;chrX;chrX;chrX;chrX;chrX;chrX;chrX;chrX;chrX;chrX;chrX;chrX;chrX;chrX;chrX;chrX;chrX;chrX;chrX;chrX;chrX;chrX;chrX;chrX;chrX;chrX;chrX;chrX;chrX;chrX;chrX;chrX;chrX;chrX;chrX;chrX;chrX;chrX;chrX;chrX;chrX;chrX;chrX;chrX;chrX;chrX;chrX;chrX;chrX;chrX;chrX;chrX;chrX;chrX;chrX;chrX	12541608;12545274;12545988;12546483;12547011;12547011;12547011;12550217;12550217;12550217;12550424;12550424;12550424;12551955;12551955;12551955;12553258;12553258;12553258;12555568;12555568;12559824;12559824;12559824;12562392;12562392;12562392;12569452;12569452;12569452;12569990;12569990;12569990;12571327;12571327;12571327;12572538;12572538;12572538;12572612;12572771;12572771;12572771;12575368;12579822;12579822;12579822;12579822;12579822;12582186;12582186;12582186;12582186;12583101;12583101;12583101;12585830;12585830;12585830;12590022;12590022;12590022;12594253;12594253;12594253;12610956;12610956;12610956;12611985;12611985;12611985;12612864;12612864;12612864;12613708;12613708;12613708;12614088;12614088;12614088;12614658;12614658;12614658;12615403;12615403;12615403;12620346;12620346;12620346;12622668;12622668;12622668;12627706;12627706;12627706	12543890;12546675;12546675;12546675;12547136;12547136;12547136;12550324;12550324;12550324;12550603;12550603;12550603;12552190;12552190;12552190;12553440;12553440;12553440;12555699;12555699;12559935;12559935;12559935;12562529;12562529;12562529;12569721;12569721;12569721;12570142;12570142;12570142;12571418;12571418;12571418;12572931;12572684;12572684;12572684;12572931;12572931;12572931;12575479;12579898;12580214;12579898;12579898;12579898;12582320;12582320;12582397;12582320;12583295;12583295;12583295;12585989;12585989;12585989;12590100;12590100;12590100;12594378;12594378;12594378;12611067;12611067;12611067;12612135;12612135;12612135;12612996;12612996;12612996;12613815;12613815;12613815;12614216;12614216;12614216;12614787;12614787;12614787;12615576;12615576;12615576;12620451;12620451;12620451;12622694;12622694;12622694;12628312;12628312;12628312	-;-;-;-;-;-;-;-;-;-;-;-;-;-;-;-;-;-;-;-;-;-;-;-;-;-;-;-;-;-;-;-;-;-;-;-;-;-;-;-;-;-;-;-;-;-;-;-;-;-;-;-;-;-;-;-;-;-;-;-;-;-;-;-;-;-;-;-;-;-;-;-;-;-;-;-;-;-;-;-;-;-;-;-;-;-;-;-;-;-;-;-;-;-;-	8763	HNRNPA1 1YF vs Ctrl
145.153	0.000955169	0.0171261	0.204823	0.999898	ENSMUSG00000022139.18	protein_coding	Mbnl2	chr14;chr14;chr14;chr14;chr14;chr14;chr14;chr14;chr14;chr14;chr14;chr14;chr14;chr14;chr14;chr14;chr14;chr14;chr14;chr14;chr14;chr14;chr14;chr14;chr14;chr14;chr14;chr14;chr14;chr14;chr14;chr14;chr14;chr14;chr14;chr14;chr14;chr14;chr14;chr14;chr14;chr14;chr14;chr14;chr14;chr14;chr14;chr14;chr14;chr14;chr14;chr14;chr14;chr14;chr14;chr14;chr14;chr14;chr14;chr14;chr14;chr14	120513081;120513118;120513119;120513133;120513142;120535086;120543864;120543868;120562206;120562206;120562206;120562206;120562206;120562206;120562206;120579753;120616562;120616562;120616562;120616562;120616562;120616562;120616562;120616653;120622803;120622803;120622803;120622803;120622803;120622803;120622803;120626312;120626312;120626312;120626312;120626312;120626312;120626312;120633124;120633124;120633124;120633863;120633863;120633863;120633863;120633863;120633863;120633899;120640748;120640748;120642050;120642050;120642050;120642050;120642050;120642050;120666347;120666347;120666347;120666347;120666347;120666347	120513317;120513317;120513317;120513317;120513317;120535151;120543953;120543953;120562824;120565818;120562824;120562824;120562824;120562824;120562824;120579894;120616672;120616726;120616726;120616726;120616726;120616726;120616726;120616726;120623003;120623003;120623003;120623003;120623003;120623003;120623003;120626575;120626575;120626575;120626575;120630688;120626575;120626575;120633177;120633177;120633177;120634016;120634016;120634016;120634016;120634016;120634016;120634016;120640783;120640783;120642078;120642144;120642144;120642144;120642144;120642144;120669109;120667038;120668110;120669107;120667038;120669109	+;+;+;+;+;+;+;+;+;+;+;+;+;+;+;+;+;+;+;+;+;+;+;+;+;+;+;+;+;+;+;+;+;+;+;+;+;+;+;+;+;+;+;+;+;+;+;+;+;+;+;+;+;+;+;+;+;+;+;+;+;+	11993	HNRNPA1 1YF vs Ctrl
7.27221	0.00195478	0.035052	0.276802	0.999898	MTD_40074	LTR	MTD_40074	chr15	42425973	42426375	+	403	HNRNPA1 1YF vs Ctrl
3.12893	0.00323499	0.0580081	0.249585	0.999898	L1Lx_IV_8746	LINE	L1Lx_IV_8746	chr14	3643306	3646846	-	3541	HNRNPA1 1YF vs Ctrl
195.763	0.00108879	0.0195236	0.220502	0.999898	ENSMUSG00000020571.14	protein_coding	Pdia6	chr12;chr12;chr12;chr12;chr12;chr12;chr12;chr12;chr12;chr12;chr12;chr12;chr12;chr12;chr12;chr12;chr12;chr12;chr12;chr12;chr12;chr12;chr12;chr12;chr12;chr12;chr12;chr12;chr12;chr12;chr12;chr12;chr12;chr12;chr12;chr12;chr12;chr12;chr12;chr12;chr12;chr12;chr12;chr12;chr12	17316546;17316546;17316596;17316609;17320397;17320397;17320397;17320397;17323843;17323946;17323946;17323946;17323946;17324385;17324385;17324385;17324385;17327199;17327199;17327199;17327199;17327242;17328515;17328515;17328515;17328515;17328837;17328837;17328837;17329580;17329580;17329580;17330379;17330379;17330379;17330568;17330568;17330568;17330912;17330912;17330912;17333201;17333201;17333939;17333939	17316652;17316652;17316652;17316652;17320538;17320538;17320538;17320538;17324003;17324195;17324003;17324003;17324003;17324511;17324511;17324511;17324511;17327648;17327305;17327305;17327305;17327305;17328941;17328645;17328645;17328645;17328951;17328951;17328951;17329720;17329720;17329720;17330463;17330463;17330463;17330640;17330640;17330640;17331070;17331070;17331811;17333297;17333297;17334771;17334771	+;+;+;+;+;+;+;+;+;+;+;+;+;+;+;+;+;+;+;+;+;+;+;+;+;+;+;+;+;+;+;+;+;+;+;+;+;+;+;+;+;+;+;+;+	3745	HNRNPA1 1YF vs Ctrl
1.60115	0.00401524	0.0720059	0.212038	0.999898	RMER1B_1370	Retroposon	RMER1B_1370	chr3	66902102	66902739	-	638	HNRNPA1 1YF vs Ctrl
1.3627	0.00205501	0.0368617	0.278619	0.999898	ENSMUSG00000042087.6	TEC	4933440N22Rik	chr6;chr6	117882769;117884071	117884720;117884721	-;-	1953	HNRNPA1 1YF vs Ctrl
1.99823	0.00284141	0.0509713	0.266249	0.999898	RMER4B_3537	LTR	RMER4B_3537	chr13	20728479	20729005	+	527	HNRNPA1 1YF vs Ctrl
2.63318	0.00335417	0.0601855	0.244153	0.999898	RLTR22_Mur_1210	LTR	RLTR22_Mur_1210	chr10	9647702	9649105	+	1404	HNRNPA1 1YF vs Ctrl
78.7754	0.00160948	0.0288958	0.264667	0.999898	ENSMUSG00000026213.16	protein_coding	Stk11ip	chr1;chr1;chr1;chr1;chr1;chr1;chr1;chr1;chr1;chr1;chr1;chr1;chr1;chr1;chr1;chr1;chr1;chr1;chr1;chr1;chr1;chr1;chr1;chr1;chr1;chr1;chr1;chr1;chr1;chr1;chr1;chr1;chr1;chr1;chr1;chr1;chr1;chr1;chr1;chr1;chr1;chr1;chr1;chr1;chr1;chr1;chr1;chr1;chr1;chr1;chr1;chr1;chr1;chr1;chr1;chr1;chr1;chr1;chr1;chr1;chr1;chr1;chr1;chr1;chr1;chr1;chr1;chr1;chr1;chr1;chr1;chr1;chr1;chr1;chr1;chr1;chr1;chr1;chr1;chr1;chr1;chr1;chr1;chr1;chr1;chr1;chr1;chr1;chr1;chr1;chr1;chr1;chr1;chr1;chr1;chr1;chr1;chr1;chr1;chr1;chr1;chr1;chr1;chr1	75498173;75498196;75498408;75498435;75498455;75501327;75501327;75501327;75501327;75501732;75501732;75501732;75501732;75502063;75502063;75502063;75502063;75502496;75502496;75502496;75502496;75502731;75502731;75502731;75502731;75503702;75503702;75503702;75503702;75504007;75504007;75504220;75504220;75504220;75504446;75504446;75504446;75504613;75504613;75504613;75504949;75504953;75504953;75504953;75505284;75505555;75505555;75505555;75505555;75506055;75506055;75506055;75506055;75506055;75506318;75506578;75506578;75506578;75506578;75506817;75506817;75506817;75506817;75506817;75508947;75508947;75508947;75508947;75508947;75509175;75509271;75509271;75509271;75509271;75509682;75510204;75510204;75510204;75510204;75510204;75510204;75510397;75510397;75510397;75510397;75510397;75510397;75510816;75510816;75510816;75510816;75510816;75511048;75511048;75511048;75511048;75511822;75511822;75511822;75511822;75512730;75512730;75512730;75512730	75498286;75498493;75498493;75498493;75498493;75501587;75501532;75501532;75501532;75501806;75501806;75501806;75501806;75502158;75502158;75502158;75502158;75502603;75502603;75502603;75502603;75502802;75502802;75502802;75502802;75503756;75504110;75503828;75503828;75504110;75504110;75504315;75504315;75504315;75504487;75504487;75504487;75504762;75504762;75504762;75505037;75505037;75505037;75505037;75505905;75505905;75505905;75505905;75505905;75506127;75506260;75506260;75506260;75506260;75506694;75506694;75506694;75506694;75506694;75506994;75506994;75506994;75506994;75506994;75508981;75509159;75509159;75509159;75509159;75509374;75509374;75509374;75509374;75509374;75509981;75510301;75510301;75510301;75510301;75510301;75510301;75510575;75510428;75510575;75510575;75510575;75510575;75510897;75510897;75510897;75510897;75510897;75511118;75511118;75511118;75511118;75512069;75512069;75512069;75512069;75513579;75513579;75513576;75513979	+;+;+;+;+;+;+;+;+;+;+;+;+;+;+;+;+;+;+;+;+;+;+;+;+;+;+;+;+;+;+;+;+;+;+;+;+;+;+;+;+;+;+;+;+;+;+;+;+;+;+;+;+;+;+;+;+;+;+;+;+;+;+;+;+;+;+;+;+;+;+;+;+;+;+;+;+;+;+;+;+;+;+;+;+;+;+;+;+;+;+;+;+;+;+;+;+;+;+;+;+;+;+;+	5743	HNRNPA1 1YF vs Ctrl
49.5756	0.00158626	0.0284794	0.263376	0.999898	ENSMUSG00000003135.16	protein_coding	Cnot11	chr1;chr1;chr1;chr1;chr1;chr1;chr1;chr1;chr1;chr1;chr1;chr1;chr1;chr1;chr1;chr1;chr1;chr1;chr1;chr1;chr1;chr1;chr1;chr1;chr1	39574073;39574635;39574883;39576497;39576497;39577326;39577352;39577352;39578954;39578954;39578954;39579115;39581481;39581481;39581481;39581481;39583973;39583973;39583973;39583973;39584150;39584150;39584150;39584150;39584274	39574128;39575418;39575418;39576661;39576661;39577504;39577504;39577504;39579156;39579156;39579156;39579156;39581683;39581683;39581683;39581683;39584069;39584069;39584069;39584069;39585954;39585564;39584233;39585970;39584482	+;+;+;+;+;+;+;+;+;+;+;+;+;+;+;+;+;+;+;+;+;+;+;+;+	3508	HNRNPA1 1YF vs Ctrl
5.97921	0.00229586	0.0412311	0.279663	0.999898	Arthur1B_161_162	DNA	Arthur1B_161_162	chr4;chr4;chr4	117302151;117302394;117302526	117302393;117302525;117302584	-;-;-	434	HNRNPA1 1YF vs Ctrl
31.9685	0.00209417	0.0376321	0.279986	0.999898	ENSMUSG00000043923.9	protein_coding	Ccdc84	chr9;chr9;chr9;chr9;chr9;chr9;chr9;chr9;chr9;chr9;chr9;chr9;chr9;chr9;chr9;chr9;chr9;chr9;chr9;chr9;chr9;chr9;chr9;chr9;chr9;chr9;chr9;chr9;chr9;chr9;chr9;chr9;chr9;chr9;chr9;chr9;chr9;chr9;chr9;chr9;chr9;chr9;chr9;chr9;chr9;chr9;chr9;chr9;chr9;chr9;chr9;chr9;chr9;chr9;chr9;chr9;chr9;chr9;chr9;chr9;chr9;chr9;chr9;chr9;chr9;chr9;chr9;chr9;chr9;chr9;chr9;chr9;chr9;chr9;chr9;chr9;chr9;chr9;chr9;chr9;chr9;chr9;chr9;chr9	44321456;44321458;44321460;44321522;44321610;44321745;44321745;44321745;44321745;44321745;44321875;44321988;44321988;44321988;44321988;44321988;44321988;44322071;44322657;44323750;44323750;44323750;44323750;44323750;44323750;44324201;44324214;44324214;44324214;44324214;44324214;44324214;44324223;44324270;44324434;44324434;44324434;44324434;44324434;44324434;44324434;44324740;44324740;44324740;44324740;44324740;44324740;44324768;44324784;44324904;44324904;44324904;44324904;44324904;44324904;44324904;44324904;44324916;44328408;44328408;44328408;44328408;44328408;44328408;44328408;44328408;44328408;44328930;44328930;44328930;44328930;44328930;44328930;44328930;44328930;44328930;44329166;44329166;44329166;44329166;44329166;44329166;44329166;44329166	44321661;44321661;44321661;44321661;44321661;44321877;44321877;44321877;44321877;44321877;44321877;44322077;44322077;44322077;44322077;44322077;44322527;44322077;44324830;44323780;44323780;44323780;44323780;44323780;44323780;44324498;44324319;44324319;44324340;44324408;44324319;44324319;44324363;44324311;44324498;44324498;44324498;44324498;44324498;44324595;44324498;44324830;44324830;44324830;44324830;44324830;44324830;44324830;44324830;44324970;44324970;44324970;44324970;44324970;44324970;44324970;44324970;44324970;44328506;44328506;44328506;44328506;44328506;44328506;44328506;44328506;44328506;44329093;44329093;44329093;44329093;44329093;44329283;44329093;44329093;44329093;44329301;44329318;44329284;44329336;44329334;44329327;44329326;44329866	-;-;-;-;-;-;-;-;-;-;-;-;-;-;-;-;-;-;-;-;-;-;-;-;-;-;-;-;-;-;-;-;-;-;-;-;-;-;-;-;-;-;-;-;-;-;-;-;-;-;-;-;-;-;-;-;-;-;-;-;-;-;-;-;-;-;-;-;-;-;-;-;-;-;-;-;-;-;-;-;-;-;-;-	4156	HNRNPA1 1YF vs Ctrl
1.08344	0.00265735	0.0477581	0.27301	0.999898	ORR1G_1971	LTR	ORR1G_1971	chr4	117320766	117321014	+	249	HNRNPA1 1YF vs Ctrl
32.4334	0.00246378	0.0442963	0.277903	0.999898	ENSMUSG00000042099.17	protein_coding	Kank3	chr17;chr17;chr17;chr17;chr17;chr17;chr17;chr17;chr17;chr17;chr17;chr17;chr17;chr17;chr17;chr17;chr17;chr17;chr17;chr17;chr17;chr17;chr17;chr17;chr17;chr17;chr17;chr17;chr17;chr17;chr17;chr17;chr17;chr17;chr17;chr17;chr17;chr17;chr17;chr17;chr17;chr17;chr17;chr17;chr17;chr17;chr17;chr17;chr17;chr17;chr17;chr17;chr17;chr17	34029493;34029494;34029497;34029497;34029503;34035160;34035160;34035160;34035160;34035160;34036168;34036168;34036881;34037167;34037500;34037500;34037500;34037774;34037774;34037774;34038066;34038066;34038066;34038623;34038754;34038754;34038754;34038754;34040743;34040743;34040743;34040743;34040743;34040743;34040743;34040804;34040980;34040980;34040980;34040980;34040980;34040980;34040994;34041117;34041260;34041260;34041260;34041260;34041260;34041649;34041649;34041649;34041649;34041649	34029539;34029539;34029539;34029539;34029539;34035219;34035219;34035237;34035219;34035219;34037418;34037418;34036985;34037418;34037599;34037599;34037599;34037971;34037971;34037971;34038153;34038153;34038153;34038970;34038970;34038970;34038970;34038970;34040929;34040888;34041132;34040888;34040888;34040888;34040888;34040888;34041249;34041180;34041180;34041180;34041180;34041155;34041349;34041180;34041891;34041349;34041349;34041349;34041349;34041886;34041891;34041891;34041888;34041892	+;+;+;+;+;+;+;+;+;+;+;+;+;+;+;+;+;+;+;+;+;+;+;+;+;+;+;+;+;+;+;+;+;+;+;+;+;+;+;+;+;+;+;+;+;+;+;+;+;+;+;+;+;+	3260	HNRNPA1 1YF vs Ctrl
127.561	0.00152259	0.0273808	0.260605	0.999898	ENSMUSG00000027411.18	protein_coding	Vps16	chr2;chr2;chr2;chr2;chr2;chr2;chr2;chr2;chr2;chr2;chr2;chr2;chr2;chr2;chr2;chr2;chr2;chr2;chr2;chr2;chr2;chr2;chr2;chr2;chr2;chr2;chr2;chr2;chr2;chr2;chr2;chr2;chr2;chr2;chr2;chr2;chr2;chr2;chr2;chr2;chr2;chr2;chr2;chr2;chr2;chr2;chr2;chr2;chr2;chr2;chr2;chr2;chr2;chr2;chr2;chr2;chr2;chr2;chr2;chr2;chr2;chr2;chr2;chr2;chr2;chr2;chr2;chr2;chr2;chr2;chr2;chr2;chr2	130266259;130266285;130266285;130266324;130279542;130279542;130279542;130279542;130279556;130279835;130279835;130279835;130279835;130279835;130280017;130280017;130280017;130280017;130280227;130280227;130280227;130280227;130280489;130280489;130280489;130280489;130280703;130280703;130280703;130280966;130280966;130280966;130281356;130281356;130281540;130281540;130281540;130281550;130281761;130281761;130281761;130281761;130282151;130282151;130282151;130282242;130282372;130282627;130282627;130282820;130282820;130282820;130283085;130283085;130283085;130283315;130283315;130283528;130283528;130283537;130283714;130283714;130284093;130284093;130284255;130284255;130284507;130284507;130285087;130285216;130285216;130285434;130285434	130266367;130266367;130266367;130266367;130279630;130279630;130279630;130279630;130279630;130280145;130279932;130279932;130279932;130279932;130280145;130280145;130280373;130280145;130280371;130280371;130280371;130280371;130280604;130280604;130280604;130280604;130280750;130280825;130280825;130280987;130281021;130281021;130281445;130281445;130281634;130281634;130281634;130281634;130281837;130281837;130281837;130281837;130282662;130282216;130282282;130282499;130282499;130282662;130282662;130282948;130282928;130282928;130283219;130283227;130283219;130283423;130283423;130283625;130283625;130283625;130283821;130283821;130284170;130284170;130284424;130284424;130284603;130284603;130285319;130285319;130285319;130285654;130286189	+;+;+;+;+;+;+;+;+;+;+;+;+;+;+;+;+;+;+;+;+;+;+;+;+;+;+;+;+;+;+;+;+;+;+;+;+;+;+;+;+;+;+;+;+;+;+;+;+;+;+;+;+;+;+;+;+;+;+;+;+;+;+;+;+;+;+;+;+;+;+;+;+	3727	HNRNPA1 1YF vs Ctrl
6.27689	0.00287644	0.0517299	0.26574	0.999898	ENSMUSG00000097787.4	lncRNA	Sgms1os1	chr19;chr19;chr19;chr19;chr19;chr19;chr19;chr19	32366591;32366606;32366632;32366635;32367105;32367105;32367105;32368331	32368705;32366776;32366662;32366776;32367430;32367531;32368590;32368585	+;+;+;+;+;+;+;+	2115	HNRNPA1 1YF vs Ctrl
20.8063	0.00220899	0.039733	0.280836	0.999898	ENSMUSG00000050390.13	protein_coding	C77080	chr4;chr4;chr4;chr4;chr4;chr4;chr4;chr4;chr4;chr4;chr4;chr4;chr4;chr4;chr4;chr4;chr4;chr4;chr4;chr4;chr4;chr4;chr4;chr4;chr4;chr4;chr4;chr4;chr4	129113371;129113371;129113371;129115608;129115608;129115608;129118191;129118191;129118191;129119145;129119145;129119145;129119153;129119176;129119500;129119500;129119500;129119500;129119500;129119636;129119636;129119636;129119636;129119636;129121119;129121520;129132799;129141914;129155124	129115270;129115270;129115270;129118109;129118109;129118109;129118304;129118304;129118304;129119265;129119265;129119265;129119265;129119265;129119555;129119555;129119555;129119555;129119555;129119806;129119806;129119806;129119806;129119806;129121273;129121704;129132967;129142236;129155197	-;-;-;-;-;-;-;-;-;-;-;-;-;-;-;-;-;-;-;-;-;-;-;-;-;-;-;-;-	5770	HNRNPA1 1YF vs Ctrl
1.49711	0.00177873	0.0320244	0.2742	0.999898	ID_B1_70658	SINE	ID_B1_70658	chr11	93790224	93790421	-	198	HNRNPA1 1YF vs Ctrl
2.17799	0.00369197	0.0664812	0.228375	0.999898	Lx8_34453	LINE	Lx8_34453	chr12	99445719	99446238	+	520	HNRNPA1 1YF vs Ctrl
319.211	0.000684572	0.0123295	0.172214	0.999898	ENSMUSG00000027684.17	protein_coding	Mecom	chr3;chr3;chr3;chr3;chr3;chr3;chr3;chr3;chr3;chr3;chr3;chr3;chr3;chr3;chr3;chr3;chr3;chr3;chr3;chr3;chr3;chr3;chr3;chr3;chr3;chr3;chr3;chr3;chr3;chr3;chr3;chr3;chr3;chr3;chr3;chr3;chr3;chr3;chr3;chr3;chr3;chr3;chr3;chr3;chr3;chr3;chr3;chr3;chr3;chr3;chr3;chr3;chr3;chr3;chr3;chr3;chr3;chr3;chr3;chr3;chr3;chr3;chr3;chr3;chr3;chr3;chr3;chr3;chr3;chr3;chr3;chr3;chr3;chr3;chr3;chr3;chr3;chr3;chr3;chr3;chr3;chr3;chr3;chr3;chr3;chr3;chr3;chr3;chr3;chr3;chr3;chr3;chr3;chr3;chr3;chr3;chr3;chr3;chr3;chr3;chr3;chr3;chr3;chr3;chr3;chr3;chr3;chr3;chr3;chr3;chr3;chr3;chr3;chr3;chr3;chr3;chr3;chr3;chr3;chr3;chr3;chr3;chr3;chr3;chr3;chr3;chr3;chr3;chr3;chr3;chr3;chr3;chr3;chr3;chr3;chr3;chr3;chr3;chr3;chr3;chr3;chr3;chr3;chr3;chr3;chr3;chr3;chr3;chr3;chr3;chr3;chr3;chr3;chr3;chr3;chr3;chr3;chr3	30005445;30005448;30005455;30005456;30006716;30006865;30006931;30010455;30010455;30010455;30010455;30010455;30011462;30011462;30011462;30011462;30011462;30011462;30011462;30015122;30015122;30015122;30015122;30015122;30015122;30015122;30017208;30017208;30017208;30017208;30017208;30017208;30017208;30017223;30019598;30019598;30019598;30019598;30019598;30019598;30019598;30019598;30019605;30020802;30020802;30020802;30020802;30020802;30020802;30020802;30020802;30020802;30026829;30026829;30026829;30031408;30031408;30031408;30031408;30031408;30031408;30031408;30031408;30031408;30031493;30033750;30033750;30033750;30033750;30033750;30033750;30033750;30033750;30033750;30033750;30038110;30038110;30039490;30039490;30039490;30039490;30039490;30039490;30039490;30039490;30039490;30039490;30039490;30041179;30041179;30041179;30041179;30041179;30041179;30041179;30041179;30041179;30041179;30041179;30041179;30047635;30047635;30047635;30047635;30047635;30047635;30047635;30047635;30047635;30047635;30047635;30051795;30051795;30051795;30051795;30051795;30051795;30051795;30051795;30051795;30051795;30051795;30051795;30051878;30063912;30063912;30063912;30063912;30063912;30063912;30063912;30063912;30063912;30063912;30063912;30065220;30066691;30066691;30066691;30066691;30069123;30194477;30289592;30290718;30292121;30292127;30292127;30292127;30292127;30292127;30292127;30563579;30563579;30563579;30563579;30563579;30600581;30602031	30006999;30006999;30006999;30006999;30006999;30006999;30006999;30010638;30010638;30010638;30010638;30010638;30011698;30011698;30011698;30011698;30011698;30011698;30011698;30015266;30015266;30015266;30015266;30015266;30015266;30015266;30017377;30017377;30017377;30017377;30017377;30017377;30017377;30017377;30019675;30019675;30019675;30019675;30019675;30019675;30019675;30019675;30019675;30020968;30020968;30020968;30020968;30020968;30020968;30020968;30020968;30020968;30026855;30026855;30026855;30031495;30031495;30031495;30031495;30031495;30031495;30031495;30031495;30031495;30031495;30035106;30035106;30035106;30035106;30034134;30034134;30034134;30035106;30035106;30034134;30039646;30038415;30039646;30039646;30039643;30039643;30039643;30039643;30039643;30039643;30039643;30039643;30039643;30041326;30041326;30041326;30041326;30041326;30041326;30041326;30041326;30041326;30041326;30041326;30041326;30047851;30047851;30047851;30047851;30047851;30047851;30047851;30047851;30047851;30047851;30047851;30051897;30051897;30051897;30051897;30051897;30051851;30051812;30051897;30051897;30051897;30051897;30051897;30051897;30064046;30064046;30064046;30064046;30064046;30064046;30064046;30064046;30064046;30064046;30064046;30065588;30067353;30067210;30067654;30067305;30069776;30194572;30292109;30291390;30292468;30292470;30292470;30292470;30292470;30292470;30292311;30563636;30563882;30563971;30563663;30563882;30601388;30602157	-;-;-;-;-;-;-;-;-;-;-;-;-;-;-;-;-;-;-;-;-;-;-;-;-;-;-;-;-;-;-;-;-;-;-;-;-;-;-;-;-;-;-;-;-;-;-;-;-;-;-;-;-;-;-;-;-;-;-;-;-;-;-;-;-;-;-;-;-;-;-;-;-;-;-;-;-;-;-;-;-;-;-;-;-;-;-;-;-;-;-;-;-;-;-;-;-;-;-;-;-;-;-;-;-;-;-;-;-;-;-;-;-;-;-;-;-;-;-;-;-;-;-;-;-;-;-;-;-;-;-;-;-;-;-;-;-;-;-;-;-;-;-;-;-;-;-;-;-;-;-;-;-;-;-;-;-;-	12427	HNRNPA1 1YF vs Ctrl
47.5218	0.00149849	0.0269899	0.260102	0.999898	ENSMUSG00000057335.12	protein_coding	Cep170	chr1;chr1;chr1;chr1;chr1;chr1;chr1;chr1;chr1;chr1;chr1;chr1;chr1;chr1;chr1;chr1;chr1;chr1;chr1;chr1;chr1;chr1;chr1;chr1;chr1;chr1;chr1;chr1;chr1;chr1;chr1;chr1;chr1;chr1;chr1;chr1;chr1;chr1;chr1;chr1;chr1;chr1;chr1;chr1;chr1;chr1;chr1;chr1;chr1;chr1;chr1;chr1;chr1;chr1;chr1;chr1;chr1;chr1;chr1;chr1;chr1;chr1;chr1;chr1;chr1;chr1;chr1;chr1;chr1;chr1;chr1;chr1;chr1;chr1;chr1;chr1;chr1;chr1;chr1;chr1;chr1;chr1;chr1;chr1;chr1;chr1;chr1;chr1;chr1;chr1;chr1;chr1;chr1;chr1;chr1;chr1;chr1;chr1;chr1;chr1;chr1;chr1;chr1;chr1;chr1;chr1;chr1;chr1;chr1;chr1;chr1;chr1;chr1;chr1;chr1;chr1;chr1;chr1;chr1;chr1;chr1;chr1;chr1;chr1;chr1;chr1;chr1;chr1;chr1;chr1;chr1;chr1;chr1	176561219;176561228;176561228;176561229;176561667;176561705;176561906;176562715;176563151;176564410;176564410;176564410;176564410;176564410;176564410;176564410;176564410;176565094;176565094;176565094;176565094;176565094;176565094;176565094;176565094;176565094;176566647;176566647;176566647;176566647;176566647;176566647;176566647;176566647;176566647;176567485;176567485;176567485;176567485;176567485;176567485;176567485;176567485;176567485;176568048;176570037;176570037;176570037;176570037;176570067;176570067;176570067;176570067;176570118;176577492;176577492;176577492;176577492;176577492;176577492;176577492;176577492;176577492;176581894;176582732;176582732;176582732;176582732;176582732;176582732;176585963;176585963;176585963;176585963;176588917;176588917;176588917;176588917;176596799;176596799;176596799;176596799;176597279;176597279;176597279;176600296;176602000;176602000;176602000;176602000;176602054;176605959;176607827;176607827;176607827;176607827;176609817;176609817;176609817;176609817;176609817;176609817;176610063;176610063;176610063;176610063;176610063;176615956;176616033;176616033;176616033;176616033;176616033;176616033;176620102;176620102;176620102;176620102;176620102;176620102;176620102;176621071;176621071;176621071;176621071;176621071;176621071;176621071;176634565;176634565;176634565;176641462;176641462	176563547;176563547;176564461;176563547;176563547;176563547;176563547;176563547;176563547;176564461;176564461;176564461;176564461;176564461;176564461;176564461;176564461;176565187;176565187;176565187;176565187;176565187;176565187;176565187;176565187;176565187;176566735;176566735;176566735;176566735;176566735;176566735;176566735;176566735;176566735;176567655;176567655;176567655;176567655;176567655;176567655;176567655;176567655;176567655;176570670;176570214;176570214;176570214;176570214;176570214;176570214;176570214;176570214;176570214;176577726;176577726;176577726;176577618;176578077;176577726;176577726;176577618;176577726;176581963;176584549;176584082;176584549;176584549;176582899;176584549;176586083;176586083;176586083;176586083;176589066;176589066;176589066;176589066;176597436;176597092;176597092;176597092;176597436;176597436;176597436;176605824;176602476;176602476;176602476;176602476;176602476;176607961;176607961;176607961;176607961;176607961;176609976;176609866;176609976;176609976;176609976;176609976;176610121;176610117;176610121;176610121;176610121;176616111;176616111;176616111;176616111;176616111;176616111;176616111;176620191;176620191;176620191;176620191;176620191;176620191;176620191;176621215;176621215;176621215;176621185;176621175;176621215;176621215;176634696;176634690;176634690;176641633;176641633	-;-;-;-;-;-;-;-;-;-;-;-;-;-;-;-;-;-;-;-;-;-;-;-;-;-;-;-;-;-;-;-;-;-;-;-;-;-;-;-;-;-;-;-;-;-;-;-;-;-;-;-;-;-;-;-;-;-;-;-;-;-;-;-;-;-;-;-;-;-;-;-;-;-;-;-;-;-;-;-;-;-;-;-;-;-;-;-;-;-;-;-;-;-;-;-;-;-;-;-;-;-;-;-;-;-;-;-;-;-;-;-;-;-;-;-;-;-;-;-;-;-;-;-;-;-;-;-;-;-;-;-;-	18049	HNRNPA1 1YF vs Ctrl
13.3667	0.00301489	0.0543064	0.26058	0.999898	ENSMUSG00000033350.8	protein_coding	Chst2	chr9;chr9	95281345;95288630	95288526;95288775	-;-	7328	HNRNPA1 1YF vs Ctrl
0.758605	0.00125914	0.0226808	0.241068	0.999898	ervgrp|IAPLTR1_Mm|IAPEz-int|RLTR4_MM-int|IAPLTR1_Mm_65	LTR	ervgrp|IAPLTR1_Mm|IAPEz-int|RLTR4_MM-int|IAPLTR1_Mm_65	chr4;chr4;chr4;chr4;chr4	156509323;156509689;156511089;156511161;156516169	156509688;156511088;156511160;156516168;156516534	+;+;+;+;+	7212	HNRNPA1 1YF vs Ctrl
29.1649	0.00237926	0.0428574	0.280144	0.999898	ENSMUSG00000026170.7	protein_coding	Cyp27a1	chr1;chr1;chr1;chr1;chr1;chr1;chr1;chr1;chr1;chr1;chr1;chr1;chr1;chr1;chr1	74752733;74771078;74774436;74774510;74774713;74774713;74775023;74775840;74775840;74775968;74776176;74776338;74776338;74776702;74776702	74753050;74771268;74774635;74774635;74775195;74774910;74775195;74776006;74775875;74776257;74776257;74776550;74776550;74777051;74776982	+;+;+;+;+;+;+;+;+;+;+;+;+;+;+	2173	HNRNPA1 1YF vs Ctrl
11.4937	0.00226997	0.0408895	0.281301	0.999898	ENSMUSG00000106874.3	lncRNA	Gm20186	chr6;chr6;chr6;chr6;chr6;chr6;chr6;chr6;chr6	18842933;18845407;18845909;18845911;18846294;18846624;18847561;18848012;18848012	18846159;18848532;18846506;18846456;18846763;18846762;18847689;18848206;18848507	-;-;-;-;-;-;-;-;-	5600	HNRNPA1 1YF vs Ctrl
1.40944	0.0028739	0.0517683	0.26635	0.999898	MER2_6668	DNA	MER2_6668	chr13	24991676	24991905	-	230	HNRNPA1 1YF vs Ctrl
28.6311	0.0022924	0.0412972	0.281178	0.999898	ENSMUSG00000020131.15	protein_coding	Pcsk4	chr10;chr10;chr10;chr10;chr10;chr10;chr10;chr10;chr10;chr10;chr10;chr10;chr10;chr10;chr10;chr10;chr10;chr10;chr10;chr10;chr10;chr10;chr10;chr10;chr10;chr10;chr10;chr10;chr10;chr10;chr10;chr10;chr10;chr10;chr10;chr10;chr10;chr10;chr10;chr10;chr10;chr10;chr10;chr10;chr10;chr10;chr10;chr10;chr10;chr10;chr10;chr10;chr10;chr10;chr10;chr10;chr10;chr10;chr10;chr10;chr10;chr10	80157117;80157117;80157117;80157121;80157121;80157915;80157915;80157915;80157915;80157915;80157956;80158558;80158558;80158558;80158558;80158558;80158558;80158824;80158824;80158824;80158824;80159317;80159317;80159317;80159317;80159507;80159507;80159507;80159507;80159688;80159688;80159688;80159688;80160766;80160766;80160766;80160766;80161067;80161067;80161067;80161067;80161417;80161417;80161607;80161607;80161607;80161784;80161784;80161784;80161784;80161994;80161994;80161994;80161994;80164780;80164780;80164780;80164780;80165105;80165105;80165105;80165105	80157785;80157785;80157785;80157785;80157755;80158043;80158043;80158043;80158043;80158043;80158043;80158682;80158960;80158961;80158682;80158682;80158682;80159009;80159009;80159009;80159009;80159434;80159434;80159434;80159434;80159610;80159610;80159610;80159610;80159788;80159788;80159788;80159788;80160978;80160978;80160978;80160978;80161239;80161239;80161093;80161683;80161505;80161505;80161683;80161683;80161683;80161912;80161912;80161912;80161912;80162086;80162086;80162086;80162086;80164884;80164884;80164884;80164884;80165233;80165332;80165289;80165287	-;-;-;-;-;-;-;-;-;-;-;-;-;-;-;-;-;-;-;-;-;-;-;-;-;-;-;-;-;-;-;-;-;-;-;-;-;-;-;-;-;-;-;-;-;-;-;-;-;-;-;-;-;-;-;-;-;-;-;-;-;-	2958	HNRNPA1 1YF vs Ctrl
1.16506	0.00355606	0.0640685	0.235173	0.999898	MTD_7536	LTR	MTD_7536	chr3	27259695	27260050	+	356	HNRNPA1 1YF vs Ctrl
49.0011	0.00151531	0.0273028	0.261447	0.999898	ENSMUSG00000064068.16	protein_coding	Mtx1	chr3;chr3;chr3;chr3;chr3;chr3;chr3;chr3;chr3;chr3;chr3;chr3;chr3;chr3;chr3;chr3;chr3;chr3;chr3;chr3;chr3;chr3;chr3;chr3;chr3;chr3;chr3;chr3;chr3;chr3;chr3;chr3;chr3;chr3;chr3;chr3;chr3;chr3;chr3;chr3;chr3;chr3;chr3;chr3;chr3;chr3;chr3;chr3;chr3;chr3;chr3;chr3;chr3;chr3;chr3;chr3;chr3;chr3;chr3;chr3;chr3;chr3;chr3;chr3;chr3;chr3;chr3;chr3;chr3;chr3;chr3;chr3;chr3;chr3;chr3;chr3;chr3;chr3;chr3;chr3;chr3;chr3;chr3;chr3;chr3;chr3;chr3;chr3;chr3;chr3;chr3;chr3;chr3;chr3;chr3	89116388;89116388;89116393;89116394;89116394;89116394;89116396;89116399;89116520;89116635;89116663;89116721;89116812;89116812;89116812;89116812;89116812;89116812;89116812;89116812;89116812;89116812;89116812;89116953;89117052;89117339;89117339;89117339;89117414;89117414;89117414;89117414;89117414;89117414;89117414;89117414;89117567;89117573;89117573;89117573;89117573;89117573;89117573;89117573;89117573;89117573;89117573;89117573;89117702;89117891;89117891;89117891;89117891;89117891;89117891;89117891;89117891;89117891;89117891;89117891;89117891;89119990;89119990;89119990;89119990;89119990;89119990;89119990;89119990;89119990;89119990;89119990;89119990;89120184;89120184;89120184;89120184;89120184;89120184;89120184;89120184;89120184;89120949;89121120;89121120;89121120;89121120;89121120;89121120;89121120;89121120;89121120;89131416;89134328;89134328	89116728;89116728;89116728;89116728;89116728;89116728;89116728;89116728;89116728;89116728;89116728;89116728;89116966;89116966;89116966;89116966;89116966;89116966;89116966;89116971;89116966;89116936;89116966;89116966;89117490;89117490;89117428;89117401;89117755;89117490;89117490;89117490;89117490;89117490;89117490;89117490;89117755;89117755;89117755;89117755;89117755;89117755;89117755;89117755;89117755;89117643;89117755;89117755;89117755;89117983;89117983;89117983;89117983;89118030;89118143;89117983;89117983;89117983;89117980;89117983;89117983;89120069;89120069;89120069;89120069;89120069;89120069;89120069;89120069;89120253;89120069;89120069;89120069;89120253;89120696;89120253;89120253;89120253;89120253;89120253;89120253;89120253;89121133;89121184;89121192;89121169;89121219;89121147;89121214;89121664;89121737;89121642;89131977;89134395;89134359	-;-;-;-;-;-;-;-;-;-;-;-;-;-;-;-;-;-;-;-;-;-;-;-;-;-;-;-;-;-;-;-;-;-;-;-;-;-;-;-;-;-;-;-;-;-;-;-;-;-;-;-;-;-;-;-;-;-;-;-;-;-;-;-;-;-;-;-;-;-;-;-;-;-;-;-;-;-;-;-;-;-;-;-;-;-;-;-;-;-;-;-;-;-;-	3584	HNRNPA1 1YF vs Ctrl
4.4523	0.00254338	0.0458307	0.277107	0.999898	IAPEz-int_2280	LTR	IAPEz-int_2280	chr5	30428379	30434820	-	6442	HNRNPA1 1YF vs Ctrl
32.9343	0.00169202	0.0304968	0.271346	0.999898	ENSMUSG00000036513.16	protein_coding	Commd2	chr3;chr3;chr3;chr3;chr3;chr3;chr3;chr3;chr3;chr3;chr3	57551770;57553780;57557463;57557463;57558112;57558523;57558843;57558843;57559008;57559008;57559008	57554297;57554297;57557636;57557636;57558194;57558920;57558920;57558920;57559136;57559129;57559136	-;-;-;-;-;-;-;-;-;-;-	3312	HNRNPA1 1YF vs Ctrl
79.8052	0.00132325	0.0238595	0.247513	0.999898	ENSMUSG00000029571.15	protein_coding	Tmem106b	chr6;chr6;chr6;chr6;chr6;chr6;chr6;chr6;chr6;chr6;chr6;chr6;chr6;chr6;chr6;chr6;chr6;chr6;chr6;chr6;chr6;chr6;chr6;chr6;chr6;chr6;chr6;chr6;chr6;chr6	13069758;13069815;13069838;13069850;13069853;13070250;13070307;13070307;13070307;13070307;13070307;13071741;13071741;13071741;13071741;13071741;13071741;13075035;13075035;13075035;13075035;13075035;13075887;13078091;13078091;13081539;13081539;13082412;13083368;13084187	13069794;13070002;13069959;13069959;13069959;13070413;13070413;13070413;13070413;13070413;13070413;13071962;13071962;13071962;13071962;13071952;13071962;13075098;13075098;13075384;13075098;13075093;13076369;13078250;13078250;13081651;13081679;13082461;13083421;13089268	+;+;+;+;+;+;+;+;+;+;+;+;+;+;+;+;+;+;+;+;+;+;+;+;+;+;+;+;+;+	6931	HNRNPA1 1YF vs Ctrl
1.97903	0.0024732	0.0446009	0.279006	0.999898	RLTR11A_1529	LTR	RLTR11A_1529	chr10	17966210	17966689	-	480	HNRNPA1 1YF vs Ctrl
11.0365	0.00268084	0.0483492	0.273581	0.999898	ENSMUSG00000037434.8	protein_coding	Slc30a1	chr1;chr1;chr1;chr1	191638879;191639368;191640963;191640963	191639725;191639721;191645359;191641285	+;+;+;+	5244	HNRNPA1 1YF vs Ctrl
1.58743	0.00163771	0.0295403	0.269224	0.999898	B3A_72520	SINE	B3A_72520	chr15	42525821	42526022	+	202	HNRNPA1 1YF vs Ctrl
3.2868	0.00270176	0.04875	0.273084	0.999898	Lx7_17710	LINE	Lx7_17710	chr10	67030160	67031322	-	1163	HNRNPA1 1YF vs Ctrl
0.870468	0.00131291	0.0236901	0.247119	0.999898	ervgrp|IAPLTR1_Mm|IAPEz-int|RLTR4_MM-int|IAPLTR1_Mm_61	LTR	ervgrp|IAPLTR1_Mm|IAPEz-int|RLTR4_MM-int|IAPLTR1_Mm_61	chr4;chr4;chr4;chr4;chr4	117049322;117049675;117050981;117051048;117056056	117049674;117050980;117051047;117056055;117056408	+;+;+;+;+	7087	HNRNPA1 1YF vs Ctrl
