## Supplementary Tables for "JAK2 signalling to HNRNPA1 represses retrotransposon activity in haematopoietic stem cells": Supp_table_S9_dge_hnrnpa1_1yf_vs_ctrl.xlsx (part 3 of 3)

### Sheet: Supp_table_S7_dge_hnrnpa1_1yf_v (continued)
baseMean	log2FoldChange	lfcSE	pvalue	padj	gene_id	gene_type	gene_name	Chr	Start	End	Strand	Length	nm
18.724	0.00200443	0.0361685	0.28125	0.999898	ENSMUSG00000041671.14	protein_coding	Pyroxd1	chr6;chr6;chr6;chr6;chr6;chr6;chr6;chr6;chr6;chr6;chr6;chr6;chr6;chr6;chr6;chr6;chr6;chr6;chr6;chr6;chr6;chr6;chr6;chr6;chr6;chr6;chr6;chr6;chr6;chr6;chr6;chr6;chr6	142291380;142291393;142291404;142292662;142293284;142293284;142293284;142294249;142294249;142294249;142296788;142296788;142296788;142298666;142299251;142299251;142299251;142300351;142300351;142300351;142300351;142302209;142302209;142302209;142303106;142303106;142303106;142304125;142304762;142306585;142306585;142307480;142307480	142291533;142293600;142291533;142292768;142293364;142293364;142293364;142294368;142294368;142294368;142296916;142296916;142296916;142299324;142299324;142299324;142299324;142300417;142300511;142300511;142300511;142302309;142302309;142302309;142303246;142304884;142303238;142304237;142304884;142306722;142306722;142307777;142308983	+;+;+;+;+;+;+;+;+;+;+;+;+;+;+;+;+;+;+;+;+;+;+;+;+;+;+;+;+;+;+;+;+	6812	HNRNPA1 1YF vs Ctrl
21.7975	0.00230544	0.0416091	0.281936	0.999898	ENSMUSG00000092417.4	protein_coding	Gpank1	chr17;chr17;chr17;chr17;chr17;chr17;chr17;chr17;chr17;chr17;chr17;chr17	35340431;35340458;35340459;35340637;35341205;35341205;35341928;35342029;35342029;35342029;35343196;35343196	35340526;35340526;35340774;35340774;35341319;35341436;35342635;35342635;35342277;35342635;35343782;35343790	+;+;+;+;+;+;+;+;+;+;+;+	1879	HNRNPA1 1YF vs Ctrl
66.525	0.00183159	0.0330961	0.278204	0.999898	ENSMUSG00000048376.7	protein_coding	F2r	chr13;chr13	95738311;95754795	95741445;95754995	-;-	3336	HNRNPA1 1YF vs Ctrl
0.618522	0.00118248	0.0213707	0.235927	0.999898	IAPEz-int_5993_5995	LTR	IAPEz-int_5993_5995	chr16;chr16;chr16	53392199;53393400;53395744	53393399;53395743;53396547	+;+;+	4349	HNRNPA1 1YF vs Ctrl
2.55204	0.00189766	0.0342961	0.28011	0.999898	MIRb_16968	SINE	MIRb_16968	chr7	88837230	88837467	+	238	HNRNPA1 1YF vs Ctrl
35.316	0.00184119	0.0332928	0.278914	0.999898	ENSMUSG00000028334.11	protein_coding	Nans	chr4;chr4;chr4;chr4;chr4;chr4;chr4;chr4;chr4;chr4;chr4;chr4;chr4;chr4;chr4;chr4;chr4	46489248;46489319;46489374;46489985;46491143;46492706;46492706;46492706;46492706;46499043;46499043;46499043;46500066;46500066;46500713;46500713;46502435	46489490;46489490;46489490;46490100;46491213;46492921;46495136;46492921;46492921;46499142;46499082;46499142;46500220;46500220;46500745;46500979;46503632	+;+;+;+;+;+;+;+;+;+;+;+;+;+;+;+;+	4581	HNRNPA1 1YF vs Ctrl
75.3719	0.0012424	0.0224742	0.242459	0.999898	ENSMUSG00000040123.18	protein_coding	Zmym5	chr14;chr14;chr14;chr14;chr14;chr14;chr14;chr14;chr14;chr14;chr14;chr14;chr14;chr14;chr14;chr14;chr14;chr14;chr14;chr14;chr14;chr14;chr14;chr14;chr14;chr14;chr14;chr14;chr14;chr14;chr14;chr14;chr14;chr14;chr14	57028042;57028045;57028045;57030785;57034061;57034061;57034061;57034061;57034643;57035125;57035125;57035125;57035142;57036367;57036367;57036367;57036367;57041606;57041606;57041606;57041606;57041606;57041872;57041872;57041872;57041872;57041872;57047998;57048197;57048197;57048791;57049049;57049049;57049049;57049049	57031957;57031957;57031957;57031957;57034267;57034267;57034267;57034267;57036649;57035287;57035287;57035287;57035287;57036649;57036649;57036649;57036649;57041696;57041696;57041696;57041696;57041696;57042320;57042320;57042320;57042320;57042320;57048053;57048316;57048316;57048921;57049090;57049154;57049173;57049173	-;-;-;-;-;-;-;-;-;-;-;-;-;-;-;-;-;-;-;-;-;-;-;-;-;-;-;-;-;-;-;-;-;-;-	7102	HNRNPA1 1YF vs Ctrl
28.4029	0.00244772	0.0442885	0.280931	0.999898	ENSMUSG00000006154.14	protein_coding	Eps8l1	chr7;chr7;chr7;chr7;chr7;chr7;chr7;chr7;chr7;chr7;chr7;chr7;chr7;chr7;chr7;chr7;chr7;chr7;chr7;chr7;chr7;chr7;chr7;chr7;chr7;chr7;chr7;chr7;chr7;chr7;chr7;chr7;chr7;chr7;chr7;chr7;chr7;chr7;chr7;chr7;chr7;chr7;chr7;chr7;chr7;chr7;chr7;chr7;chr7;chr7;chr7;chr7;chr7;chr7;chr7;chr7;chr7;chr7;chr7;chr7;chr7;chr7;chr7;chr7;chr7;chr7;chr7;chr7;chr7;chr7;chr7;chr7;chr7;chr7;chr7;chr7;chr7;chr7;chr7;chr7;chr7;chr7;chr7;chr7;chr7;chr7;chr7;chr7;chr7;chr7;chr7;chr7;chr7;chr7;chr7;chr7;chr7;chr7;chr7;chr7;chr7;chr7;chr7;chr7;chr7;chr7;chr7;chr7;chr7;chr7;chr7;chr7;chr7;chr7;chr7;chr7;chr7;chr7;chr7;chr7;chr7	4463673;4463701;4463714;4465285;4467492;4467734;4467741;4467741;4467768;4467848;4467860;4467868;4468358;4468358;4468358;4468358;4468358;4468358;4468358;4468358;4468358;4471853;4471853;4471853;4471853;4471853;4471853;4471853;4471853;4471853;4471853;4472195;4472195;4472195;4472195;4472195;4472195;4472195;4472195;4472195;4472195;4472195;4472880;4472880;4472880;4472880;4472880;4472880;4472880;4472880;4472880;4473182;4473282;4473282;4473282;4473282;4473807;4473807;4473807;4473807;4473807;4474226;4474226;4474226;4474226;4474795;4474795;4474795;4474795;4475112;4475112;4475112;4475112;4475298;4475298;4475298;4475298;4475474;4475474;4475474;4475474;4476930;4476930;4476930;4476930;4476930;4477184;4477184;4477184;4477184;4477184;4477343;4480329;4480329;4480329;4480329;4480427;4480563;4480563;4480563;4480563;4480563;4480665;4480889;4480889;4480889;4480889;4480889;4480889;4481139;4481139;4481139;4481618;4481618;4481618;4481618;4481840;4481840;4481840;4481840;4481840	4464023;4464023;4464023;4465399;4467655;4467759;4467759;4467759;4467870;4467967;4467967;4468411;4468411;4468411;4468411;4468411;4468411;4468411;4468411;4468411;4468411;4471893;4471893;4471893;4471893;4471893;4471893;4471893;4471893;4471893;4471893;4472253;4472253;4472253;4472253;4472253;4472253;4472368;4472253;4472226;4472253;4472253;4472918;4473041;4473041;4473041;4473041;4473178;4473041;4473041;4472969;4473431;4473431;4473431;4473431;4473431;4473889;4473889;4473889;4473833;4473889;4474487;4474487;4474487;4474487;4474921;4474921;4474921;4474921;4475200;4475200;4475200;4475200;4475372;4475372;4475372;4475372;4475622;4475622;4475622;4475622;4477071;4477071;4477071;4477071;4477071;4477212;4477212;4477212;4477212;4477212;4477583;4480458;4480458;4480458;4480458;4480458;4480698;4480694;4480694;4480694;4480694;4480694;4480969;4480997;4481750;4480997;4480997;4480997;4481313;4481313;4481313;4481750;4481750;4481750;4481750;4482243;4482239;4483486;4482241;4482403	+;+;+;+;+;+;+;+;+;+;+;+;+;+;+;+;+;+;+;+;+;+;+;+;+;+;+;+;+;+;+;+;+;+;+;+;+;+;+;+;+;+;+;+;+;+;+;+;+;+;+;+;+;+;+;+;+;+;+;+;+;+;+;+;+;+;+;+;+;+;+;+;+;+;+;+;+;+;+;+;+;+;+;+;+;+;+;+;+;+;+;+;+;+;+;+;+;+;+;+;+;+;+;+;+;+;+;+;+;+;+;+;+;+;+;+;+;+;+;+;+	6036	HNRNPA1 1YF vs Ctrl
60.5693	0.0015214	0.0275385	0.264929	0.999898	ENSMUSG00000057329.8	protein_coding	Bcl2	chr1;chr1;chr1	106465908;106638069;106640035	106471128;106640909;106642004	-;-;-	9157	HNRNPA1 1YF vs Ctrl
1.74674	0.00343064	0.0621034	0.242289	0.999898	B4_58557	SINE	B4_58557	chr19	55254242	55254484	-	243	HNRNPA1 1YF vs Ctrl
54.2874	0.00146387	0.0265027	0.261257	0.999898	ENSMUSG00000091811.3	protein_coding	Inafm1	chr7	16005938	16007542	-	1605	HNRNPA1 1YF vs Ctrl
483.847	0.000620175	0.0112283	0.166392	0.999898	ENSMUSG00000004207.15	protein_coding	Psap	chr10;chr10;chr10;chr10;chr10;chr10;chr10;chr10;chr10;chr10;chr10;chr10;chr10;chr10;chr10;chr10;chr10;chr10;chr10;chr10;chr10;chr10;chr10;chr10;chr10;chr10;chr10;chr10;chr10;chr10;chr10;chr10;chr10;chr10;chr10;chr10;chr10;chr10;chr10;chr10;chr10;chr10;chr10;chr10;chr10;chr10;chr10;chr10;chr10;chr10;chr10;chr10;chr10;chr10;chr10;chr10;chr10;chr10;chr10;chr10;chr10;chr10;chr10;chr10;chr10;chr10;chr10;chr10;chr10;chr10;chr10;chr10	60113449;60113450;60113450;60113450;60120283;60127421;60127421;60127421;60127421;60127421;60128285;60128285;60128285;60128285;60128285;60129129;60129129;60129129;60129129;60129129;60130313;60130313;60130313;60130313;60130313;60130745;60130745;60130745;60130745;60130745;60131726;60131726;60131726;60131726;60131726;60133317;60134821;60134871;60134877;60134877;60134877;60134877;60135243;60135243;60135243;60135243;60135243;60135558;60135558;60135558;60135558;60135558;60135927;60135927;60135927;60135927;60135927;60136317;60136317;60136317;60136317;60136317;60136553;60136553;60136553;60136553;60136553;60137473;60137473;60137473;60137473;60137473	60113604;60113604;60113604;60113604;60120353;60127554;60127554;60127554;60127554;60127554;60128359;60128359;60128359;60128359;60128359;60129254;60129254;60129254;60129254;60129254;60130510;60130510;60130510;60130510;60130510;60130888;60130888;60130888;60130888;60130888;60131782;60131782;60131786;60131782;60131782;60133325;60134825;60135008;60135008;60135008;60135008;60135008;60135338;60135338;60135338;60135338;60135338;60135837;60135837;60135837;60135837;60135837;60136084;60136084;60136084;60136084;60136084;60136397;60136397;60136397;60136397;60136397;60136660;60136660;60136660;60136660;60136660;60138376;60138376;60138376;60138376;60138373	+;+;+;+;+;+;+;+;+;+;+;+;+;+;+;+;+;+;+;+;+;+;+;+;+;+;+;+;+;+;+;+;+;+;+;+;+;+;+;+;+;+;+;+;+;+;+;+;+;+;+;+;+;+;+;+;+;+;+;+;+;+;+;+;+;+;+;+;+;+;+;+	2744	HNRNPA1 1YF vs Ctrl
254.037	0.00100724	0.0182428	0.21797	0.999898	ENSMUSG00000006998.17	protein_coding	Psmd2	chr16;chr16;chr16;chr16;chr16;chr16;chr16;chr16;chr16;chr16;chr16;chr16;chr16;chr16;chr16;chr16;chr16;chr16;chr16;chr16;chr16;chr16;chr16;chr16;chr16;chr16;chr16;chr16;chr16;chr16;chr16;chr16;chr16;chr16;chr16;chr16;chr16;chr16;chr16;chr16;chr16;chr16;chr16;chr16;chr16;chr16;chr16;chr16;chr16;chr16;chr16;chr16;chr16;chr16;chr16;chr16;chr16;chr16;chr16;chr16;chr16;chr16;chr16;chr16;chr16;chr16;chr16	20470402;20470454;20470454;20470466;20470902;20470994;20470994;20471343;20471343;20471343;20471343;20473298;20473298;20473568;20473568;20473584;20474003;20474003;20474309;20474309;20474631;20474631;20475293;20475293;20475618;20475618;20476232;20476232;20476724;20476724;20477757;20478102;20478154;20478154;20478156;20478156;20478169;20478429;20478429;20478429;20478429;20478429;20478429;20478707;20478707;20478707;20478707;20478727;20479093;20479093;20479093;20479093;20479093;20480315;20480315;20480315;20480566;20480566;20480566;20480843;20480843;20480843;20481372;20481372;20481813;20481813;20481813	20470601;20470601;20470601;20471050;20471050;20471050;20471050;20471504;20471423;20471507;20471507;20473419;20473419;20473792;20473792;20473738;20474161;20474161;20474453;20474453;20474691;20474691;20475439;20475439;20475724;20475724;20476359;20476359;20476811;20476811;20478318;20478530;20478318;20478318;20478318;20478318;20478318;20478530;20478530;20478852;20478466;20478530;20478530;20478748;20478852;20478852;20478852;20478852;20479132;20479176;20479118;20479176;20479176;20480483;20480483;20480483;20480660;20480660;20480660;20480859;20480969;20480969;20481490;20481490;20482162;20482164;20482164	+;+;+;+;+;+;+;+;+;+;+;+;+;+;+;+;+;+;+;+;+;+;+;+;+;+;+;+;+;+;+;+;+;+;+;+;+;+;+;+;+;+;+;+;+;+;+;+;+;+;+;+;+;+;+;+;+;+;+;+;+;+;+;+;+;+;+	4038	HNRNPA1 1YF vs Ctrl
113.394	0.000972384	0.0176214	0.214109	0.999898	ENSMUSG00000028603.16	protein_coding	Scp2	chr4;chr4;chr4;chr4;chr4;chr4;chr4;chr4;chr4;chr4;chr4;chr4;chr4;chr4;chr4;chr4;chr4;chr4;chr4;chr4;chr4;chr4;chr4;chr4;chr4;chr4;chr4;chr4;chr4;chr4;chr4;chr4;chr4;chr4;chr4;chr4;chr4;chr4;chr4;chr4;chr4;chr4;chr4;chr4;chr4;chr4;chr4;chr4;chr4;chr4;chr4;chr4;chr4;chr4;chr4;chr4;chr4;chr4;chr4;chr4;chr4;chr4;chr4;chr4;chr4;chr4;chr4	107901036;107901465;107901575;107901747;107902032;107904787;107904787;107904787;107904787;107904787;107912636;107912636;107912636;107921083;107921083;107921083;107921083;107928454;107928454;107928454;107928454;107931553;107931553;107942352;107944209;107944209;107948201;107948434;107948434;107948510;107950021;107950021;107950021;107950021;107955219;107955219;107955219;107955219;107959488;107959488;107959488;107959488;107959506;107962241;107962241;107962241;107962241;107962357;107964814;107964814;107964814;107964814;107964814;107964814;107969424;107969424;107969424;107969424;107969424;107969424;107975576;107975576;107975576;107975576;108001589;108001978;108001978	107902042;107902042;107902042;107902042;107902042;107904866;107904866;107904866;107904866;107905076;107912765;107912765;107912765;107921185;107921185;107921185;107921185;107928607;107928560;107928616;107928607;107931639;107931660;107942499;107944359;107944359;107948520;107948520;107948520;107948520;107950084;107950084;107950084;107950084;107955345;107955345;107955345;107955345;107959552;107959552;107959552;107959552;107959552;107962372;107962372;107962372;107962372;107962372;107964885;107964885;107964885;107964885;107964885;107964885;107969481;107969481;107969481;107969481;107969481;107969481;107975701;107975592;107975673;107975729;108001756;108002195;108002191	-;-;-;-;-;-;-;-;-;-;-;-;-;-;-;-;-;-;-;-;-;-;-;-;-;-;-;-;-;-;-;-;-;-;-;-;-;-;-;-;-;-;-;-;-;-;-;-;-;-;-;-;-;-;-;-;-;-;-;-;-;-;-;-;-;-;-	3478	HNRNPA1 1YF vs Ctrl
2.53516	0.00167086	0.0302796	0.273869	0.999898	GA-rich_36481_36482	Low_complexity	GA-rich_36481_36482	chr15;chr15;chr15	42324302;42324384;42324549	42324383;42324548;42325006	+;+;+	705	HNRNPA1 1YF vs Ctrl
6.53815	0.00196084	0.0355361	0.283012	0.999898	MT2A_2109	LTR	MT2A_2109	chr4	87878139	87878567	+	429	HNRNPA1 1YF vs Ctrl
27.5254	0.0021324	0.0386471	0.284684	0.999898	ENSMUSG00000001524.15	protein_coding	Gtf2h4	chr17;chr17;chr17;chr17;chr17;chr17;chr17;chr17;chr17;chr17;chr17;chr17;chr17;chr17;chr17;chr17;chr17;chr17;chr17;chr17;chr17;chr17;chr17;chr17;chr17;chr17;chr17;chr17;chr17;chr17;chr17;chr17;chr17;chr17;chr17;chr17;chr17;chr17;chr17;chr17;chr17;chr17;chr17;chr17;chr17;chr17;chr17;chr17;chr17;chr17;chr17;chr17;chr17;chr17;chr17;chr17;chr17;chr17;chr17;chr17;chr17;chr17;chr17;chr17;chr17;chr17;chr17;chr17;chr17;chr17;chr17;chr17;chr17;chr17;chr17;chr17	35978622;35978630;35978631;35978633;35978722;35979320;35979320;35979320;35979320;35979502;35979502;35979502;35979502;35979502;35980201;35980201;35980201;35980201;35980521;35980521;35980521;35980521;35980840;35980840;35980840;35981082;35981082;35981082;35981257;35981257;35981257;35981263;35981549;35981549;35981549;35981549;35981620;35981758;35981758;35981758;35981758;35982118;35982118;35982118;35982118;35982122;35982221;35982639;35982776;35982885;35982885;35982885;35982885;35982885;35982885;35982932;35982947;35983578;35983578;35983578;35983578;35983578;35983578;35983578;35983578;35983578;35983578;35984320;35984407;35984418;35984418;35984426;35984448;35984448;35984448;35984448	35978894;35979398;35978894;35978894;35978894;35979398;35979398;35979398;35979398;35979549;35979549;35979549;35979652;35979549;35980331;35980331;35980331;35980331;35980653;35980653;35980729;35980653;35980923;35980923;35980923;35981150;35981150;35981150;35981368;35981368;35981368;35981368;35981854;35981637;35981637;35981637;35981637;35981854;35981854;35981854;35981854;35982249;35982249;35982249;35982249;35982249;35982249;35982989;35982989;35982989;35982989;35982989;35982989;35982989;35982989;35983055;35982989;35983720;35983720;35984190;35983720;35983720;35983720;35983720;35983720;35983720;35983720;35984409;35984551;35984582;35984595;35984510;35984451;35984573;35984580;35984631	-;-;-;-;-;-;-;-;-;-;-;-;-;-;-;-;-;-;-;-;-;-;-;-;-;-;-;-;-;-;-;-;-;-;-;-;-;-;-;-;-;-;-;-;-;-;-;-;-;-;-;-;-;-;-;-;-;-;-;-;-;-;-;-;-;-;-;-;-;-;-;-;-;-;-;-	3313	HNRNPA1 1YF vs Ctrl
1.49224	0.00111835	0.0202697	0.23119	0.999898	L1MdA_I_243	LINE	L1MdA_I_243	chr1	166566944	166568166	-	1223	HNRNPA1 1YF vs Ctrl
41.4664	0.00199832	0.0362237	0.283723	0.999898	ENSMUSG00000049489.6	protein_coding	Ccnq	chr11	78641332	78642555	-	1224	HNRNPA1 1YF vs Ctrl
1.0253	0.00102844	0.0186428	0.221084	0.999898	ENSMUSG00000082895.2	processed_pseudogene	Rpsa-ps9	chr2	28367178	28368062	+	885	HNRNPA1 1YF vs Ctrl
114.505	0.00102827	0.0186528	0.221551	0.999898	ENSMUSG00000022307.17	protein_coding	Oxr1	chr15;chr15;chr15;chr15;chr15;chr15;chr15;chr15;chr15;chr15;chr15;chr15;chr15;chr15;chr15;chr15;chr15;chr15;chr15;chr15;chr15;chr15;chr15;chr15;chr15;chr15;chr15;chr15;chr15;chr15;chr15;chr15;chr15;chr15;chr15;chr15;chr15;chr15;chr15;chr15;chr15;chr15;chr15;chr15;chr15;chr15;chr15;chr15;chr15;chr15;chr15;chr15;chr15;chr15;chr15;chr15;chr15;chr15;chr15;chr15;chr15;chr15;chr15;chr15;chr15;chr15;chr15;chr15;chr15;chr15;chr15;chr15;chr15;chr15;chr15;chr15;chr15;chr15;chr15;chr15;chr15;chr15;chr15;chr15;chr15;chr15;chr15;chr15;chr15;chr15;chr15;chr15;chr15;chr15;chr15;chr15;chr15;chr15;chr15;chr15;chr15;chr15;chr15;chr15;chr15;chr15;chr15;chr15;chr15;chr15;chr15;chr15;chr15;chr15;chr15;chr15;chr15;chr15;chr15;chr15;chr15;chr15;chr15;chr15;chr15;chr15;chr15;chr15;chr15;chr15;chr15;chr15;chr15;chr15;chr15;chr15;chr15;chr15;chr15;chr15;chr15;chr15;chr15;chr15;chr15;chr15;chr15;chr15;chr15;chr15;chr15;chr15;chr15;chr15	41310878;41310878;41312423;41312423;41398966;41398966;41398966;41398966;41516861;41516861;41516861;41516861;41574000;41615094;41615097;41652337;41652777;41652911;41652911;41660870;41660870;41660870;41660870;41660870;41660870;41660870;41660870;41660870;41660870;41663867;41663867;41663867;41663867;41663867;41663867;41663867;41663867;41663867;41663867;41664978;41664978;41664978;41664978;41664978;41664978;41664978;41664978;41664978;41664978;41676970;41676970;41676970;41676970;41676970;41676970;41676970;41676970;41676970;41680478;41680478;41680478;41680478;41680478;41680478;41680478;41680478;41680478;41683235;41683235;41683235;41683235;41683235;41683235;41683235;41683235;41683235;41683235;41686723;41686723;41686723;41686723;41686723;41686723;41686723;41686723;41689286;41689286;41689286;41689286;41689286;41689286;41689286;41689286;41694328;41694353;41694354;41694389;41696863;41701648;41712066;41712066;41712066;41713620;41713855;41713855;41713855;41713855;41713855;41713855;41713855;41713855;41713855;41713855;41713855;41714771;41714771;41714771;41714771;41714771;41714771;41714771;41714771;41714771;41714771;41714771;41714771;41716718;41716718;41716718;41716718;41716718;41716718;41716718;41716718;41716718;41716718;41718317;41718317;41718317;41718317;41718317;41718317;41718317;41718317;41718317;41718317;41722554;41722554;41722554;41722554;41722554;41722554;41722554;41722554	41310985;41310985;41312513;41312513;41399123;41399123;41399123;41399123;41517057;41517057;41517057;41517057;41574268;41615155;41615155;41652628;41652902;41653014;41653014;41660952;41660952;41660952;41660952;41660952;41660952;41660952;41660952;41660952;41660952;41663974;41663974;41663974;41663974;41663974;41663974;41663974;41663974;41663974;41663974;41665091;41665091;41665091;41665091;41665086;41665091;41665091;41665091;41665091;41665091;41677122;41677122;41677122;41677122;41677122;41677122;41677122;41677122;41677122;41680662;41680662;41680662;41680662;41680662;41680662;41680662;41680662;41680662;41683974;41683974;41683974;41683974;41683776;41683629;41683974;41683974;41683974;41683974;41686891;41686891;41686891;41686891;41686891;41686891;41686891;41686891;41689448;41689448;41690425;41689448;41689448;41689448;41689448;41689448;41694525;41694525;41694525;41694473;41697017;41701675;41712146;41712146;41712146;41713980;41713980;41713980;41713980;41713980;41713980;41713980;41713980;41713980;41713980;41713980;41713980;41714923;41714812;41714894;41714923;41714923;41714923;41714923;41714923;41714923;41714923;41714923;41714923;41716813;41716813;41716813;41716813;41716813;41716813;41716813;41716813;41716813;41716813;41718390;41718390;41718390;41718390;41718390;41718390;41718390;41718390;41718390;41718390;41722704;41724443;41724443;41724443;41724443;41724441;41724444;41724441	+;+;+;+;+;+;+;+;+;+;+;+;+;+;+;+;+;+;+;+;+;+;+;+;+;+;+;+;+;+;+;+;+;+;+;+;+;+;+;+;+;+;+;+;+;+;+;+;+;+;+;+;+;+;+;+;+;+;+;+;+;+;+;+;+;+;+;+;+;+;+;+;+;+;+;+;+;+;+;+;+;+;+;+;+;+;+;+;+;+;+;+;+;+;+;+;+;+;+;+;+;+;+;+;+;+;+;+;+;+;+;+;+;+;+;+;+;+;+;+;+;+;+;+;+;+;+;+;+;+;+;+;+;+;+;+;+;+;+;+;+;+;+;+;+;+;+;+;+;+;+;+;+;+	7136	HNRNPA1 1YF vs Ctrl
1.19203	0.00363226	0.0658937	0.232603	0.999898	MYSERV-int_877	LTR	MYSERV-int_877	chr5	24324983	24325480	-	498	HNRNPA1 1YF vs Ctrl
108.419	0.00125982	0.0228579	0.246203	0.999898	ENSMUSG00000050912.16	protein_coding	Tmem123	chr9;chr9;chr9;chr9;chr9;chr9;chr9;chr9;chr9;chr9;chr9;chr9;chr9;chr9;chr9	7764042;7764150;7764166;7768291;7768291;7768291;7785212;7789301;7790843;7790843;7790843;7791312;7791312;7792172;7792172	7764313;7764313;7764313;7768341;7768341;7768341;7785327;7789386;7791049;7791109;7791109;7791465;7791465;7794329;7794334	+;+;+;+;+;+;+;+;+;+;+;+;+;+;+	3109	HNRNPA1 1YF vs Ctrl
121.389	0.0012287	0.0222951	0.243319	0.999898	ENSMUSG00000064210.8	protein_coding	Ano6	chr15;chr15;chr15;chr15;chr15;chr15;chr15;chr15;chr15;chr15;chr15;chr15;chr15;chr15;chr15;chr15;chr15;chr15;chr15;chr15;chr15;chr15;chr15;chr15;chr15;chr15;chr15;chr15;chr15;chr15;chr15;chr15;chr15;chr15;chr15;chr15;chr15;chr15;chr15;chr15;chr15;chr15;chr15;chr15;chr15;chr15;chr15;chr15;chr15;chr15;chr15;chr15;chr15;chr15;chr15;chr15;chr15;chr15;chr15;chr15;chr15;chr15;chr15;chr15;chr15;chr15;chr15;chr15;chr15;chr15;chr15;chr15;chr15;chr15;chr15;chr15;chr15	95688724;95688769;95688773;95688777;95688814;95688891;95698603;95707406;95728525;95728525;95728525;95762106;95762106;95762106;95762106;95762106;95792294;95792294;95792294;95792294;95792294;95810186;95810186;95810186;95810186;95811253;95811253;95811253;95811253;95811753;95811753;95811753;95813834;95813834;95813834;95818125;95818125;95818125;95825405;95825405;95825405;95829664;95829664;95829664;95836475;95839091;95839091;95839091;95840843;95841279;95841279;95841279;95841279;95846153;95846153;95846153;95847372;95847372;95847372;95847740;95847740;95847740;95853772;95853772;95853772;95859957;95859957;95859957;95863702;95863702;95863702;95865504;95865504;95865504;95870376;95870376;95870376	95688937;95688937;95688937;95688937;95688937;95688937;95698686;95710528;95728587;95728843;95728587;95762188;95762188;95762188;95762188;95762188;95792747;95792422;95792422;95792422;95792422;95810251;95810251;95810251;95810251;95811523;95811537;95811537;95811537;95811866;95811866;95811866;95813949;95813949;95813949;95818259;95818259;95818259;95825510;95825510;95825510;95829724;95829724;95829724;95839233;95839233;95839233;95839233;95841064;95842009;95841356;95841356;95841356;95846378;95846378;95846378;95847541;95847541;95847541;95847837;95847837;95847837;95853902;95853902;95853902;95860162;95860162;95860162;95863904;95863904;95863904;95865609;95865609;95865609;95871707;95870840;95872632	+;+;+;+;+;+;+;+;+;+;+;+;+;+;+;+;+;+;+;+;+;+;+;+;+;+;+;+;+;+;+;+;+;+;+;+;+;+;+;+;+;+;+;+;+;+;+;+;+;+;+;+;+;+;+;+;+;+;+;+;+;+;+;+;+;+;+;+;+;+;+;+;+;+;+;+;+	12269	HNRNPA1 1YF vs Ctrl
22.2813	0.00255686	0.0464119	0.279661	0.999898	ENSMUSG00000070691.11	protein_coding	Runx3	chr4;chr4;chr4;chr4;chr4;chr4;chr4;chr4;chr4;chr4;chr4;chr4;chr4;chr4;chr4;chr4;chr4;chr4;chr4	134847963;134879807;134880099;134880249;134880471;134880816;134881747;134882593;134882593;134882593;134882593;134882593;134882593;134890542;134890542;134898420;134898420;134902611;134902611	134848474;134880367;134880367;134880367;134880607;134881042;134882038;134882653;134882737;134882749;134882920;134882682;134882749;134890646;134890646;134898569;134898569;134903492;134905301	+;+;+;+;+;+;+;+;+;+;+;+;+;+;+;+;+;+;+	5003	HNRNPA1 1YF vs Ctrl
66.2337	0.0014069	0.0255489	0.259215	0.999898	ENSMUSG00000001098.16	protein_coding	Kctd10	chr5;chr5;chr5;chr5;chr5;chr5;chr5;chr5;chr5;chr5;chr5;chr5;chr5;chr5;chr5;chr5;chr5;chr5;chr5;chr5;chr5;chr5;chr5;chr5;chr5;chr5;chr5;chr5;chr5;chr5;chr5;chr5;chr5;chr5;chr5	114501628;114502523;114503683;114503767;114504944;114504964;114505045;114505270;114505270;114505270;114505270;114506403;114506403;114506403;114506403;114506403;114506403;114506403;114507002;114507002;114507002;114507002;114507002;114507002;114508120;114508120;114508120;114508120;114510094;114512957;114512957;114512957;114518487;114518487;114518487	114503927;114503927;114503927;114503927;114505465;114505465;114505465;114505465;114505465;114505465;114505465;114506455;114506730;114506455;114506455;114506455;114506455;114506455;114507313;114507088;114507088;114507091;114507088;114507088;114508268;114508289;114508289;114508289;114510203;114513170;114513170;114513170;114518544;114518550;114518569	-;-;-;-;-;-;-;-;-;-;-;-;-;-;-;-;-;-;-;-;-;-;-;-;-;-;-;-;-;-;-;-;-;-;-	4039	HNRNPA1 1YF vs Ctrl
16.6914	0.00276342	0.0501842	0.273163	0.999898	ENSMUSG00000103348.2	TEC	Gm37053	chr1	106532514	106534600	-	2087	HNRNPA1 1YF vs Ctrl
86.6896	0.00125057	0.0227168	0.24617	0.999898	ENSMUSG00000020003.17	protein_coding	Pex7	chr10;chr10;chr10;chr10;chr10;chr10;chr10;chr10;chr10;chr10;chr10;chr10;chr10;chr10;chr10;chr10;chr10;chr10;chr10;chr10;chr10;chr10	19729646;19736535;19736578;19745040;19745040;19745040;19760524;19760524;19762806;19762806;19764402;19764402;19769996;19769996;19770471;19779284;19780309;19780309;19781591;19781591;19783205;19783205	19736740;19736740;19736740;19745139;19745139;19745420;19760579;19760579;19762919;19762919;19764508;19764508;19770104;19770104;19770548;19783397;19780459;19780459;19781648;19781648;19783393;19783435	-;-;-;-;-;-;-;-;-;-;-;-;-;-;-;-;-;-;-;-;-;-	12092	HNRNPA1 1YF vs Ctrl
1.46025	0.00247648	0.0450047	0.282144	0.999898	ENSMUSG00000112640.2	protein_coding	Gm32687	chr10;chr10;chr10;chr10	81699768;81713863;81714189;81714801	81699843;81713989;81714249;81716915	+;+;+;+	2379	HNRNPA1 1YF vs Ctrl
68.5069	0.00158814	0.0288636	0.271568	0.999898	ENSMUSG00000022350.8	protein_coding	Washc5	chr15;chr15;chr15;chr15;chr15;chr15;chr15;chr15;chr15;chr15;chr15;chr15;chr15;chr15;chr15;chr15;chr15;chr15;chr15;chr15;chr15;chr15;chr15;chr15;chr15;chr15;chr15;chr15;chr15;chr15;chr15;chr15;chr15;chr15;chr15;chr15;chr15;chr15;chr15;chr15;chr15;chr15;chr15;chr15;chr15;chr15;chr15;chr15	59203846;59203846;59205467;59205467;59206937;59206937;59209042;59209042;59210763;59210763;59211663;59211663;59212741;59212741;59212909;59212909;59213788;59213788;59215874;59215874;59217187;59217187;59218063;59218063;59218669;59218669;59220234;59220234;59221142;59221142;59221981;59221981;59222136;59222136;59223321;59223321;59224139;59224350;59227683;59231112;59232972;59235043;59238012;59239244;59240225;59241002;59241729;59245890	59204208;59204208;59205554;59205554;59207090;59207090;59209138;59209138;59210892;59210892;59211766;59211766;59212820;59212820;59213011;59213011;59213950;59213950;59215998;59215998;59217366;59217366;59218164;59218164;59218749;59218749;59220374;59220374;59221252;59221252;59222056;59222056;59222302;59222302;59223433;59223433;59224378;59224479;59227810;59231283;59233085;59235195;59238204;59239344;59240309;59241147;59242034;59246016	-;-;-;-;-;-;-;-;-;-;-;-;-;-;-;-;-;-;-;-;-;-;-;-;-;-;-;-;-;-;-;-;-;-;-;-;-;-;-;-;-;-;-;-;-;-;-;-	4244	HNRNPA1 1YF vs Ctrl
92.3881	0.00124605	0.0226528	0.246307	0.999898	ENSMUSG00000048612.17	protein_coding	Myof	chr19;chr19;chr19;chr19;chr19;chr19;chr19;chr19;chr19;chr19;chr19;chr19;chr19;chr19;chr19;chr19;chr19;chr19;chr19;chr19;chr19;chr19;chr19;chr19;chr19;chr19;chr19;chr19;chr19;chr19;chr19;chr19;chr19;chr19;chr19;chr19;chr19;chr19;chr19;chr19;chr19;chr19;chr19;chr19;chr19;chr19;chr19;chr19;chr19;chr19;chr19;chr19;chr19;chr19;chr19;chr19;chr19;chr19;chr19;chr19;chr19;chr19;chr19;chr19;chr19;chr19;chr19;chr19;chr19;chr19;chr19;chr19;chr19;chr19;chr19;chr19;chr19;chr19;chr19;chr19;chr19;chr19;chr19;chr19;chr19;chr19;chr19;chr19;chr19;chr19;chr19;chr19;chr19;chr19;chr19;chr19;chr19;chr19;chr19;chr19;chr19;chr19;chr19;chr19;chr19;chr19;chr19;chr19;chr19;chr19;chr19;chr19;chr19;chr19;chr19;chr19;chr19;chr19;chr19;chr19;chr19;chr19;chr19;chr19;chr19;chr19;chr19;chr19;chr19;chr19;chr19;chr19;chr19;chr19;chr19;chr19;chr19;chr19;chr19;chr19;chr19;chr19;chr19;chr19;chr19;chr19;chr19;chr19;chr19;chr19;chr19;chr19;chr19;chr19;chr19;chr19;chr19;chr19;chr19;chr19;chr19;chr19;chr19;chr19;chr19;chr19;chr19;chr19;chr19;chr19;chr19;chr19;chr19;chr19;chr19;chr19;chr19;chr19;chr19;chr19;chr19;chr19;chr19;chr19;chr19;chr19;chr19;chr19;chr19;chr19;chr19;chr19;chr19;chr19;chr19;chr19;chr19;chr19;chr19;chr19;chr19;chr19;chr19;chr19;chr19;chr19;chr19;chr19;chr19;chr19;chr19;chr19;chr19;chr19;chr19;chr19;chr19;chr19;chr19;chr19;chr19;chr19;chr19;chr19;chr19;chr19;chr19;chr19;chr19;chr19;chr19;chr19;chr19;chr19;chr19;chr19;chr19;chr19;chr19;chr19;chr19;chr19;chr19;chr19;chr19;chr19;chr19;chr19;chr19;chr19;chr19;chr19;chr19;chr19;chr19	37887484;37887676;37887676;37887758;37887916;37887972;37888049;37889525;37889685;37889685;37889685;37889685;37889685;37889685;37890272;37890272;37890272;37890272;37890272;37892125;37892125;37892125;37892125;37892125;37892145;37893726;37893726;37893726;37893726;37893726;37896035;37896035;37896035;37896035;37899342;37899342;37899342;37899342;37899538;37899538;37899538;37899538;37901785;37901785;37901785;37901785;37901895;37904054;37904054;37904054;37904054;37904054;37904054;37904841;37904841;37904841;37904841;37904841;37907791;37909167;37909167;37909167;37909167;37909784;37909784;37909784;37909784;37911406;37911406;37911406;37911406;37913054;37913054;37913054;37913054;37915431;37915431;37915431;37919403;37919434;37919434;37919434;37919434;37921051;37921051;37921051;37921051;37923208;37923208;37923208;37923208;37923214;37924295;37924295;37924295;37924295;37924295;37924509;37924509;37924509;37924509;37924509;37924762;37924762;37924762;37924762;37924762;37926312;37926312;37926312;37926312;37926312;37927748;37927748;37927748;37927748;37927748;37928293;37928293;37928293;37928293;37928293;37930666;37930666;37930666;37930666;37931891;37931891;37931891;37931891;37934079;37934079;37934079;37934079;37936174;37937999;37937999;37937999;37937999;37937999;37939875;37939875;37939875;37939875;37939875;37941391;37941391;37941391;37941391;37941391;37942815;37942815;37942815;37942815;37942815;37944891;37944891;37944891;37944891;37944891;37948162;37948162;37948162;37948162;37948162;37949368;37949368;37949368;37949368;37949368;37955464;37955464;37955464;37955464;37955464;37956776;37956776;37956776;37956776;37958355;37958355;37960623;37960623;37960623;37960623;37963032;37963032;37963032;37963032;37963306;37963306;37963306;37963306;37966098;37966098;37966098;37966098;37967862;37968797;37968797;37968797;37968797;37969671;37969671;37969671;37969671;37970326;37970326;37970326;37970326;37970326;37971408;37971408;37971408;37971408;37971537;37971537;37971537;37971537;37971537;37974409;37974409;37974409;37974409;37974409;37975097;37975097;37975097;37975097;37975097;37983870;37983870;37983870;37983870;37983870;37986664;37986664;37986664;37986664;37986664;38011001;38011001;38011001;38011001;38011001;38012790;38012790;38012790;38012790;38012790;38031684;38031684;38031684;38031684;38031684	37888215;37888215;37888215;37888215;37888215;37888215;37888215;37889832;37889832;37889832;37889951;37889832;37889832;37889832;37890381;37890381;37890381;37890381;37890381;37892170;37892315;37892315;37892315;37892315;37892315;37894272;37893825;37893825;37893825;37893825;37896176;37896176;37896176;37896176;37899437;37899437;37899437;37899437;37899626;37899626;37899626;37899626;37901924;37901924;37901924;37901924;37901924;37904202;37904202;37904202;37904202;37904198;37904202;37905353;37905011;37905011;37905011;37905011;37909258;37909225;37909258;37909258;37909258;37909939;37909939;37909939;37909939;37911531;37911531;37911531;37911531;37913152;37913152;37913152;37913149;37915442;37915442;37915442;37919417;37919510;37919510;37919510;37919510;37921216;37921216;37921216;37921216;37923369;37923369;37923369;37923369;37923369;37924393;37924393;37924393;37924393;37924393;37924667;37924667;37924667;37924667;37924667;37924943;37924943;37924943;37924943;37924943;37926389;37926389;37926389;37926389;37926389;37927856;37927856;37927856;37927856;37927856;37928429;37928466;37928466;37928466;37928466;37930811;37930811;37930811;37930811;37931996;37931996;37931996;37931996;37934193;37934193;37934193;37934193;37936451;37938162;37938162;37938162;37938162;37938162;37940006;37940006;37940006;37940006;37940006;37941546;37941546;37941546;37941546;37941546;37943007;37943007;37943007;37943007;37943007;37944997;37944997;37944997;37944997;37944997;37948286;37948286;37948286;37948286;37948286;37949545;37949545;37949545;37949545;37949545;37955580;37955574;37955580;37955580;37955580;37956900;37956900;37956900;37956900;37958393;37958393;37960705;37960705;37960705;37960705;37963075;37963075;37963075;37963075;37963374;37963374;37963374;37963374;37966201;37966201;37966201;37966201;37969786;37968923;37968923;37968923;37968923;37969786;37969786;37969786;37969786;37971458;37970356;37970356;37970356;37970356;37971458;37971458;37971458;37971458;37971599;37971599;37971599;37971599;37971599;37974537;37974537;37974537;37974537;37974537;37975263;37975263;37975263;37975263;37975263;37983957;37983957;37983957;37983957;37983957;37986772;37986772;37986772;37986772;37986772;38011092;38011092;38011092;38011092;38011092;38012845;38012845;38012845;38012845;38012845;38031847;38031806;38031799;38032025;38032025	-;-;-;-;-;-;-;-;-;-;-;-;-;-;-;-;-;-;-;-;-;-;-;-;-;-;-;-;-;-;-;-;-;-;-;-;-;-;-;-;-;-;-;-;-;-;-;-;-;-;-;-;-;-;-;-;-;-;-;-;-;-;-;-;-;-;-;-;-;-;-;-;-;-;-;-;-;-;-;-;-;-;-;-;-;-;-;-;-;-;-;-;-;-;-;-;-;-;-;-;-;-;-;-;-;-;-;-;-;-;-;-;-;-;-;-;-;-;-;-;-;-;-;-;-;-;-;-;-;-;-;-;-;-;-;-;-;-;-;-;-;-;-;-;-;-;-;-;-;-;-;-;-;-;-;-;-;-;-;-;-;-;-;-;-;-;-;-;-;-;-;-;-;-;-;-;-;-;-;-;-;-;-;-;-;-;-;-;-;-;-;-;-;-;-;-;-;-;-;-;-;-;-;-;-;-;-;-;-;-;-;-;-;-;-;-;-;-;-;-;-;-;-;-;-;-;-;-;-;-;-;-;-;-;-;-;-;-;-;-;-;-;-;-;-;-;-;-;-;-;-;-;-;-;-	12603	HNRNPA1 1YF vs Ctrl
59.9213	0.00167738	0.0304979	0.276282	0.999898	ENSMUSG00000020696.19	protein_coding	Rffl	chr11;chr11;chr11;chr11;chr11;chr11;chr11;chr11;chr11;chr11;chr11;chr11;chr11;chr11;chr11;chr11;chr11;chr11;chr11;chr11;chr11;chr11;chr11;chr11;chr11;chr11;chr11;chr11;chr11;chr11;chr11;chr11;chr11;chr11;chr11;chr11;chr11;chr11;chr11;chr11;chr11;chr11;chr11;chr11;chr11	82693275;82694648;82694648;82694648;82696433;82698248;82699339;82699339;82699339;82699339;82699339;82699339;82700834;82700834;82700834;82700834;82700834;82700834;82701854;82701854;82701854;82701854;82703226;82703226;82703226;82703226;82703226;82703226;82703495;82709242;82709242;82709242;82709242;82709242;82709242;82709242;82719556;82719556;82719556;82724907;82736578;82736578;82761481;82761834;82761834	82697015;82697015;82697015;82697015;82697015;82698363;82699362;82699362;82699362;82699362;82699362;82699362;82701044;82701044;82701044;82701044;82701044;82701044;82701937;82701937;82701937;82701937;82703636;82703636;82703636;82703636;82703636;82703636;82703636;82709429;82709429;82709429;82709429;82709429;82709429;82709429;82719857;82719869;82719869;82725105;82736918;82736721;82761570;82762036;82762036	-;-;-;-;-;-;-;-;-;-;-;-;-;-;-;-;-;-;-;-;-;-;-;-;-;-;-;-;-;-;-;-;-;-;-;-;-;-;-;-;-;-;-;-;-	5922	HNRNPA1 1YF vs Ctrl
137.835	0.00128557	0.0233764	0.250102	0.999898	ENSMUSG00000024665.9	protein_coding	Fads2	chr19;chr19;chr19;chr19;chr19;chr19;chr19;chr19;chr19;chr19;chr19;chr19;chr19;chr19;chr19;chr19;chr19;chr19;chr19;chr19;chr19;chr19;chr19;chr19;chr19;chr19	10040129;10041448;10042050;10042050;10042966;10042966;10043616;10043616;10043879;10043879;10043937;10047636;10047636;10047636;10047928;10047928;10047928;10048443;10052481;10059929;10059929;10066066;10066066;10066272;10069105;10078587	10041678;10041678;10042175;10042175;10043045;10043045;10043712;10043712;10043976;10043976;10043976;10047712;10047712;10047712;10047988;10047988;10047988;10048551;10052516;10060054;10060054;10066080;10066167;10066469;10069215;10079110	-;-;-;-;-;-;-;-;-;-;-;-;-;-;-;-;-;-;-;-;-;-;-;-;-;-	3295	HNRNPA1 1YF vs Ctrl
204.736	0.00102042	0.0185568	0.222349	0.999898	ENSMUSG00000004568.14	protein_coding	Arhgef18	chr8;chr8;chr8;chr8;chr8;chr8;chr8;chr8;chr8;chr8;chr8;chr8;chr8;chr8;chr8;chr8;chr8;chr8;chr8;chr8;chr8;chr8;chr8;chr8;chr8;chr8;chr8;chr8;chr8;chr8;chr8;chr8;chr8;chr8;chr8;chr8;chr8;chr8;chr8;chr8;chr8;chr8;chr8;chr8;chr8;chr8;chr8;chr8;chr8;chr8;chr8;chr8;chr8;chr8;chr8;chr8;chr8;chr8;chr8;chr8;chr8;chr8;chr8;chr8;chr8;chr8;chr8;chr8;chr8;chr8;chr8;chr8;chr8;chr8;chr8;chr8;chr8;chr8;chr8;chr8;chr8;chr8;chr8;chr8;chr8;chr8;chr8;chr8;chr8;chr8;chr8;chr8;chr8;chr8;chr8;chr8;chr8;chr8;chr8;chr8;chr8;chr8;chr8;chr8;chr8;chr8;chr8;chr8;chr8;chr8;chr8;chr8;chr8;chr8;chr8;chr8;chr8;chr8;chr8;chr8;chr8;chr8;chr8;chr8;chr8;chr8;chr8;chr8;chr8;chr8;chr8;chr8;chr8;chr8;chr8;chr8;chr8;chr8;chr8;chr8;chr8;chr8;chr8;chr8	3403415;3403437;3403437;3403437;3403460;3410852;3414628;3414628;3414628;3414628;3430258;3430262;3430262;3430262;3430262;3431833;3431833;3431833;3431833;3431833;3434897;3434897;3434897;3434897;3434897;3436360;3436360;3436360;3436360;3436360;3436636;3436922;3436922;3436922;3436922;3437634;3437634;3437634;3437634;3438001;3438001;3438001;3438001;3438277;3438277;3438277;3438277;3438723;3438723;3443006;3443038;3443073;3443073;3476700;3477349;3477349;3477349;3477349;3477349;3479090;3479232;3479232;3479232;3479232;3479232;3479499;3479499;3479499;3479499;3479499;3482619;3482619;3482619;3482619;3484872;3484872;3484872;3484872;3486982;3486982;3486982;3486982;3487011;3489487;3489487;3489487;3489487;3489487;3491220;3491220;3491220;3491220;3491220;3494889;3494889;3494889;3494889;3494889;3497002;3497002;3497002;3497002;3497002;3498383;3498383;3498383;3498383;3498383;3500296;3500296;3500296;3500296;3500758;3500781;3500781;3500781;3500781;3501491;3501491;3501491;3501491;3501491;3501631;3501631;3501631;3501631;3501631;3501815;3501815;3501815;3501815;3501815;3503038;3503038;3503038;3503038;3503038;3504159;3504159;3504159;3504159;3504372;3504372;3504372	3403730;3403730;3405121;3403730;3403730;3410941;3414756;3414756;3414756;3414756;3430520;3430520;3430520;3430520;3430520;3431980;3431980;3431980;3431980;3431980;3435008;3435008;3435008;3435008;3435008;3436417;3436417;3436417;3436417;3436417;3436724;3436966;3436966;3436966;3436966;3437711;3437711;3437711;3437711;3438103;3438103;3438103;3438103;3438418;3438418;3438418;3439408;3440299;3440299;3443102;3443102;3443224;3443102;3477490;3477490;3477490;3477490;3477490;3477490;3479271;3479344;3479344;3479344;3479344;3479344;3479639;3479639;3479639;3479639;3479639;3482869;3482869;3482869;3482869;3484997;3484997;3484997;3484997;3487099;3487099;3487099;3487099;3487099;3489738;3489738;3489738;3489738;3489738;3491296;3491296;3491296;3491296;3491296;3495067;3495067;3495067;3495067;3495067;3497090;3497090;3497090;3497090;3497090;3498568;3498568;3498568;3500640;3498568;3500436;3500436;3500436;3500436;3500914;3500914;3500914;3500914;3500914;3501538;3501538;3501538;3501538;3501538;3501678;3501678;3501678;3501678;3501678;3502285;3502285;3502285;3502285;3502285;3503371;3506600;3503371;3503371;3503371;3504268;3504284;3504284;3504284;3504540;3506601;3506601	+;+;+;+;+;+;+;+;+;+;+;+;+;+;+;+;+;+;+;+;+;+;+;+;+;+;+;+;+;+;+;+;+;+;+;+;+;+;+;+;+;+;+;+;+;+;+;+;+;+;+;+;+;+;+;+;+;+;+;+;+;+;+;+;+;+;+;+;+;+;+;+;+;+;+;+;+;+;+;+;+;+;+;+;+;+;+;+;+;+;+;+;+;+;+;+;+;+;+;+;+;+;+;+;+;+;+;+;+;+;+;+;+;+;+;+;+;+;+;+;+;+;+;+;+;+;+;+;+;+;+;+;+;+;+;+;+;+;+;+;+;+;+;+	13889	HNRNPA1 1YF vs Ctrl
67.7629	0.0009697	0.0176392	0.216354	0.999898	ENSMUSG00000024091.10	protein_coding	Vapa	chr17;chr17;chr17;chr17;chr17;chr17;chr17;chr17;chr17;chr17;chr17;chr17	65885322;65887415;65889575;65889575;65894039;65899286;65899286;65900435;65900435;65901897;65901897;65920215	65887842;65887842;65889748;65889748;65894161;65899366;65899366;65900538;65900538;65901965;65902049;65920550	-;-;-;-;-;-;-;-;-;-;-;-	3492	HNRNPA1 1YF vs Ctrl
70.6477	0.00128646	0.0234054	0.250565	0.999898	ENSMUSG00000022855.10	protein_coding	Senp2	chr16;chr16;chr16;chr16;chr16;chr16;chr16;chr16;chr16;chr16;chr16;chr16;chr16;chr16;chr16;chr16;chr16;chr16;chr16;chr16;chr16;chr16;chr16;chr16;chr16;chr16;chr16;chr16;chr16;chr16;chr16;chr16;chr16;chr16;chr16;chr16;chr16;chr16;chr16;chr16;chr16;chr16;chr16;chr16;chr16;chr16;chr16;chr16;chr16;chr16;chr16;chr16;chr16;chr16;chr16;chr16;chr16;chr16;chr16;chr16;chr16;chr16;chr16;chr16;chr16;chr16;chr16;chr16;chr16;chr16;chr16;chr16;chr16;chr16;chr16;chr16;chr16;chr16;chr16;chr16;chr16;chr16;chr16;chr16	21828234;21828262;21828285;21828311;21828403;21828549;21828553;21829123;21830244;21830244;21830244;21830244;21832874;21832874;21832874;21832874;21832874;21834949;21834949;21834949;21834949;21837087;21837087;21837087;21837087;21837087;21842390;21842390;21842390;21842390;21842390;21845389;21845389;21845389;21845389;21846719;21846719;21846719;21846719;21847291;21847291;21847291;21847291;21847309;21850854;21850854;21850854;21850854;21850854;21854283;21855220;21855220;21855220;21855220;21857287;21857287;21857287;21857287;21857287;21859190;21859190;21859190;21859190;21859190;21860072;21860072;21860072;21860072;21860072;21861720;21861720;21861720;21861720;21861720;21862963;21862963;21862963;21862963;21862963;21865383;21865383;21865383;21865383;21865383	21828492;21828492;21829889;21828492;21828492;21828714;21828714;21829137;21830302;21830302;21830369;21830302;21833007;21833007;21833007;21833007;21833007;21835015;21835015;21835015;21835015;21837177;21837177;21837177;21837177;21837177;21842559;21842558;21842558;21842558;21842558;21845489;21845489;21845489;21845489;21846813;21846813;21846813;21846813;21847342;21847342;21847342;21847342;21847342;21850914;21850914;21850914;21850914;21850914;21855396;21855396;21855396;21855396;21855396;21857418;21857418;21857418;21857418;21857418;21859393;21859393;21859393;21859393;21859393;21860151;21860151;21860151;21860151;21860151;21861804;21861804;21861804;21861804;21861804;21863058;21863058;21863058;21863058;21863058;21867278;21866631;21865903;21865616;21868019	+;+;+;+;+;+;+;+;+;+;+;+;+;+;+;+;+;+;+;+;+;+;+;+;+;+;+;+;+;+;+;+;+;+;+;+;+;+;+;+;+;+;+;+;+;+;+;+;+;+;+;+;+;+;+;+;+;+;+;+;+;+;+;+;+;+;+;+;+;+;+;+;+;+;+;+;+;+;+;+;+;+;+;+	6901	HNRNPA1 1YF vs Ctrl
2.75034	0.0027336	0.0497353	0.274879	0.999898	B4_14161	SINE	B4_14161	chr4	118015093	118015404	+	312	HNRNPA1 1YF vs Ctrl
44.023	0.00179492	0.0326596	0.281287	0.999898	ENSMUSG00000032342.14	protein_coding	Mto1	chr9;chr9;chr9;chr9;chr9;chr9;chr9;chr9;chr9;chr9;chr9;chr9;chr9;chr9;chr9;chr9;chr9;chr9;chr9;chr9;chr9;chr9;chr9;chr9;chr9;chr9;chr9;chr9;chr9;chr9;chr9;chr9;chr9	78355490;78355490;78355495;78356701;78356701;78356701;78357000;78357000;78360046;78364492;78364492;78364698;78364698;78365199;78365199;78368115;78368115;78368802;78368802;78371981;78372166;78372166;78372274;78377675;78377913;78377913;78377913;78377913;78381072;78381072;78381072;78381072;78382078	78355792;78355792;78355792;78357754;78356900;78356900;78357117;78357117;78360335;78364604;78364604;78364888;78364888;78365329;78365329;78368319;78368319;78368973;78368973;78372284;78372284;78372284;78372284;78378073;78378073;78378023;78378073;78378073;78381186;78381115;78381434;78381434;78382630	+;+;+;+;+;+;+;+;+;+;+;+;+;+;+;+;+;+;+;+;+;+;+;+;+;+;+;+;+;+;+;+;+	4078	HNRNPA1 1YF vs Ctrl
9.79769	0.000624749	0.0113683	0.169838	0.999898	ENSMUSG00000116875.2	processed_pseudogene	Morf4l1-ps1	chr16	24348144	24349112	+	969	HNRNPA1 1YF vs Ctrl
208.079	0.000627321	0.0114179	0.17033	0.999898	ENSMUSG00000029647.16	protein_coding	Pan3	chr5;chr5;chr5;chr5;chr5;chr5;chr5;chr5;chr5;chr5;chr5;chr5;chr5;chr5;chr5;chr5;chr5;chr5;chr5;chr5;chr5;chr5;chr5;chr5;chr5;chr5;chr5;chr5;chr5;chr5;chr5;chr5;chr5;chr5;chr5;chr5;chr5;chr5;chr5;chr5;chr5;chr5;chr5;chr5;chr5;chr5;chr5;chr5;chr5;chr5;chr5;chr5;chr5;chr5;chr5;chr5;chr5;chr5;chr5;chr5;chr5;chr5;chr5;chr5;chr5;chr5;chr5;chr5;chr5;chr5;chr5;chr5;chr5;chr5;chr5;chr5;chr5;chr5;chr5;chr5;chr5;chr5;chr5;chr5;chr5;chr5;chr5;chr5;chr5;chr5;chr5;chr5;chr5;chr5;chr5;chr5;chr5;chr5;chr5;chr5;chr5;chr5;chr5;chr5;chr5;chr5;chr5;chr5;chr5;chr5;chr5;chr5;chr5;chr5;chr5;chr5;chr5;chr5;chr5;chr5;chr5;chr5;chr5;chr5;chr5;chr5;chr5;chr5;chr5;chr5;chr5;chr5;chr5;chr5;chr5;chr5;chr5;chr5;chr5;chr5;chr5;chr5;chr5;chr5;chr5;chr5;chr5;chr5;chr5;chr5;chr5;chr5;chr5;chr5;chr5;chr5;chr5;chr5;chr5;chr5;chr5;chr5;chr5;chr5;chr5;chr5;chr5;chr5;chr5;chr5;chr5;chr5	147366971;147367263;147367706;147367706;147367706;147387463;147387463;147387463;147387463;147387463;147387466;147387470;147387470;147387550;147388554;147390062;147390062;147390062;147390062;147390062;147390062;147390062;147390062;147390062;147390068;147390099;147390394;147391928;147391928;147391928;147391928;147391928;147391928;147391928;147391928;147391928;147391928;147403746;147403746;147424921;147424921;147424921;147424921;147424921;147424921;147424921;147429310;147439895;147439895;147454312;147456096;147456315;147456315;147456315;147456315;147456315;147456315;147456497;147458640;147458640;147458640;147458640;147458640;147458640;147458640;147458640;147458640;147459986;147459986;147459986;147459986;147459986;147459986;147459986;147459986;147459986;147462903;147463329;147463329;147463329;147463329;147463329;147463329;147463329;147463329;147463329;147463735;147463735;147463735;147463735;147463735;147463735;147463735;147463939;147463939;147463939;147463939;147463939;147463939;147466543;147466748;147466765;147466765;147466765;147466765;147466765;147466765;147466824;147468027;147468027;147468027;147468027;147468027;147468027;147468027;147468027;147468027;147468211;147470040;147473134;147473211;147473211;147473211;147473211;147473211;147473211;147473211;147474026;147476053;147476053;147476053;147476053;147476053;147476053;147476053;147476053;147476053;147476087;147476552;147476552;147476552;147476552;147476552;147476552;147476552;147476552;147476552;147476552;147479880;147479880;147479880;147479880;147479880;147479880;147479880;147479880;147479880;147479880;147482416;147482416;147482416;147482416;147482416;147482416;147482416;147482416;147482416;147483175;147483175;147483175;147483175;147485018	147367819;147367819;147367819;147367819;147367819;147387584;147387584;147387584;147387584;147387584;147387584;147387584;147387584;147387584;147390919;147390128;147390128;147390128;147390128;147390128;147390128;147390128;147390128;147390128;147390128;147390128;147390541;147391998;147391998;147391998;147391998;147391998;147391998;147391998;147392146;147391998;147391998;147403907;147403907;147425068;147425068;147425068;147425263;147425068;147425068;147425068;147429334;147440012;147440012;147458060;147456562;147456562;147456562;147456562;147456562;147456562;147456562;147456562;147458744;147458744;147458744;147458744;147458744;147458744;147458744;147458744;147458744;147460043;147460043;147460043;147460043;147460043;147460043;147460043;147460043;147460043;147463490;147463490;147463490;147463490;147463460;147463490;147463490;147463490;147463490;147463490;147463817;147463851;147463851;147463851;147463836;147463851;147463851;147464040;147464040;147464040;147464040;147464040;147464040;147466930;147466930;147466930;147466930;147466930;147466930;147466930;147466930;147466930;147468555;147468117;147468117;147468117;147468117;147468117;147468117;147468117;147468117;147470109;147470163;147473350;147473350;147473350;147473350;147473350;147473350;147473350;147473350;147474084;147476182;147476182;147476182;147476182;147476182;147476182;147476182;147476182;147476182;147476182;147476616;147476616;147476616;147476616;147476616;147476616;147476616;147476616;147476616;147476616;147479935;147480018;147480018;147480018;147480018;147480018;147480018;147480018;147480018;147480018;147482545;147482490;147482545;147482545;147482545;147482755;147482755;147485306;147482545;147485298;147485306;147485306;147485312;147485303	+;+;+;+;+;+;+;+;+;+;+;+;+;+;+;+;+;+;+;+;+;+;+;+;+;+;+;+;+;+;+;+;+;+;+;+;+;+;+;+;+;+;+;+;+;+;+;+;+;+;+;+;+;+;+;+;+;+;+;+;+;+;+;+;+;+;+;+;+;+;+;+;+;+;+;+;+;+;+;+;+;+;+;+;+;+;+;+;+;+;+;+;+;+;+;+;+;+;+;+;+;+;+;+;+;+;+;+;+;+;+;+;+;+;+;+;+;+;+;+;+;+;+;+;+;+;+;+;+;+;+;+;+;+;+;+;+;+;+;+;+;+;+;+;+;+;+;+;+;+;+;+;+;+;+;+;+;+;+;+;+;+;+;+;+;+;+;+;+;+;+;+	14955	HNRNPA1 1YF vs Ctrl
141.588	0.00116239	0.0211585	0.238892	0.999898	ENSMUSG00000020628.17	protein_coding	Trappc12	chr12;chr12;chr12;chr12;chr12;chr12;chr12;chr12;chr12;chr12;chr12;chr12;chr12;chr12;chr12;chr12;chr12;chr12;chr12;chr12;chr12;chr12;chr12;chr12;chr12;chr12;chr12;chr12;chr12;chr12;chr12;chr12;chr12;chr12;chr12;chr12;chr12;chr12;chr12;chr12;chr12;chr12;chr12;chr12;chr12;chr12;chr12;chr12	28740627;28740628;28741758;28741758;28742493;28742493;28747143;28747143;28750773;28751535;28751535;28751535;28752806;28753525;28753525;28759506;28761871;28761871;28761871;28761871;28768616;28771051;28771051;28771051;28771051;28772362;28772362;28772362;28772362;28772362;28785507;28787732;28787732;28787732;28787732;28787732;28796298;28796298;28796298;28796298;28796298;28796298;28800161;28800161;28800161;28800328;28800328;28800328	28741556;28741556;28741845;28741845;28742593;28742593;28747241;28747241;28751135;28751608;28751608;28751608;28753597;28753597;28753597;28760386;28761983;28761983;28761983;28761983;28771189;28771189;28771189;28771189;28771189;28772475;28772475;28772475;28772475;28772475;28787848;28787848;28787848;28787848;28787848;28787848;28797535;28797535;28797535;28797535;28797535;28797535;28800381;28800376;28800452;28800465;28800428;28800471	-;-;-;-;-;-;-;-;-;-;-;-;-;-;-;-;-;-;-;-;-;-;-;-;-;-;-;-;-;-;-;-;-;-;-;-;-;-;-;-;-;-;-;-;-;-;-;-	10020	HNRNPA1 1YF vs Ctrl
15.7908	0.00222196	0.0404595	0.28686	0.999898	ENSMUSG00000059288.15	protein_coding	Cdyl	chr13;chr13;chr13;chr13;chr13;chr13;chr13;chr13;chr13;chr13;chr13;chr13;chr13;chr13;chr13;chr13;chr13;chr13;chr13;chr13;chr13;chr13;chr13;chr13;chr13;chr13	35843816;35843910;35853795;35853795;35867729;35867729;35925296;35946795;35974084;35974084;35974084;35976761;35999892;35999892;35999892;35999892;36040646;36040646;36042059;36042059;36047182;36047182;36055561;36055561;36056495;36056495	35843976;35843976;35853931;35853931;35867821;35867821;35925871;35946905;35974158;35974158;35974158;35976995;36000073;36000558;35999927;36000558;36040902;36040902;36042231;36042231;36047392;36047392;36055704;36055704;36058041;36058046	+;+;+;+;+;+;+;+;+;+;+;+;+;+;+;+;+;+;+;+;+;+;+;+;+;+	4392	HNRNPA1 1YF vs Ctrl
1.22884	0.00277809	0.0505998	0.27359	0.999898	B4A_8853	SINE	B4A_8853	chr2	14650469	14650707	+	239	HNRNPA1 1YF vs Ctrl
63.3239	0.00153526	0.027967	0.270063	0.999898	ENSMUSG00000005882.19	protein_coding	Uqcc1	chr2;chr2;chr2;chr2;chr2;chr2;chr2;chr2;chr2;chr2;chr2;chr2;chr2;chr2;chr2;chr2;chr2;chr2;chr2;chr2;chr2;chr2;chr2;chr2;chr2;chr2;chr2;chr2;chr2;chr2;chr2;chr2;chr2;chr2;chr2;chr2;chr2;chr2;chr2;chr2;chr2;chr2;chr2;chr2;chr2;chr2;chr2;chr2;chr2;chr2;chr2;chr2;chr2;chr2;chr2;chr2;chr2;chr2;chr2;chr2;chr2;chr2;chr2;chr2;chr2;chr2;chr2;chr2;chr2;chr2;chr2;chr2;chr2;chr2;chr2;chr2;chr2;chr2;chr2;chr2;chr2;chr2;chr2;chr2;chr2;chr2;chr2;chr2;chr2;chr2;chr2;chr2;chr2;chr2;chr2;chr2;chr2;chr2;chr2;chr2;chr2;chr2;chr2;chr2;chr2;chr2;chr2;chr2;chr2;chr2;chr2;chr2;chr2;chr2;chr2;chr2;chr2;chr2;chr2;chr2;chr2;chr2;chr2;chr2;chr2;chr2;chr2;chr2;chr2;chr2;chr2;chr2;chr2;chr2	155688814;155688814;155688816;155688816;155688841;155689867;155690104;155690160;155690179;155690370;155692823;155693279;155693279;155693279;155693279;155693279;155693279;155693279;155693279;155693279;155693279;155693287;155693590;155699928;155700032;155700032;155700032;155700032;155700032;155700032;155700032;155700032;155700032;155700032;155712684;155729027;155729029;155729029;155729029;155729029;155729029;155729029;155729029;155729029;155729029;155729029;155729029;155729039;155729046;155743218;155743218;155743218;155743218;155743218;155743218;155743218;155743218;155743218;155743218;155743218;155743218;155743218;155749886;155751273;155751273;155751273;155751273;155751273;155751273;155751273;155751273;155751273;155751273;155751281;155752277;155752277;155752277;155752277;155752277;155752277;155752277;155752277;155752277;155752277;155752277;155752277;155752277;155752285;155753661;155753661;155753661;155753661;155753661;155753661;155753661;155753661;155753661;155753661;155753661;155753666;155763555;155763555;155763555;155763555;155763555;155763555;155763555;155763555;155763555;155763555;155763555;155763555;155763555;155763555;155763555;155763555;155766378;155771933;155771933;155771933;155771933;155771933;155771933;155771933;155771933;155771933;155771933;155771933;155771933;155771933;155771933;155771933;155771933;155772093	155690446;155690446;155690446;155690446;155690446;155690446;155690446;155690446;155690446;155690446;155693392;155693392;155693392;155693392;155693392;155693392;155693392;155693392;155693392;155693392;155693392;155693392;155693612;155700109;155700109;155700109;155700109;155700109;155700109;155700109;155700109;155700109;155700051;155700109;155712732;155729137;155729137;155729137;155729137;155729137;155729137;155729137;155729137;155729137;155729137;155729137;155729137;155729137;155729137;155743275;155743275;155743275;155743275;155743275;155743275;155743275;155743275;155743275;155743275;155743275;155743275;155743275;155751345;155751345;155751345;155751345;155751345;155751345;155751345;155751345;155751345;155751345;155751345;155751345;155752384;155753756;155752524;155752384;155752384;155752384;155752384;155752384;155752384;155752384;155752384;155752384;155752387;155752384;155753756;155753756;155753756;155753756;155753756;155753756;155753756;155753756;155753756;155753756;155753756;155753756;155763647;155763647;155763647;155763647;155763647;155763647;155763647;155763647;155763647;155763647;155763647;155763647;155763647;155763647;155763645;155763647;155766464;155771966;155771970;155771980;155771976;155771970;155772183;155771963;155771952;155772230;155771964;155771938;155771963;155772230;155771956;155771980;155771980;155772196	-;-;-;-;-;-;-;-;-;-;-;-;-;-;-;-;-;-;-;-;-;-;-;-;-;-;-;-;-;-;-;-;-;-;-;-;-;-;-;-;-;-;-;-;-;-;-;-;-;-;-;-;-;-;-;-;-;-;-;-;-;-;-;-;-;-;-;-;-;-;-;-;-;-;-;-;-;-;-;-;-;-;-;-;-;-;-;-;-;-;-;-;-;-;-;-;-;-;-;-;-;-;-;-;-;-;-;-;-;-;-;-;-;-;-;-;-;-;-;-;-;-;-;-;-;-;-;-;-;-;-;-;-;-	6044	HNRNPA1 1YF vs Ctrl
74.0259	0.00172488	0.0314272	0.279608	0.999898	ENSMUSG00000033706.14	protein_coding	Smyd5	chr6;chr6;chr6;chr6;chr6;chr6;chr6;chr6;chr6;chr6;chr6;chr6;chr6;chr6;chr6;chr6;chr6;chr6;chr6;chr6;chr6;chr6;chr6;chr6;chr6;chr6;chr6;chr6;chr6;chr6;chr6;chr6;chr6;chr6;chr6;chr6;chr6;chr6;chr6	85408971;85408984;85409055;85415090;85415090;85415732;85415732;85416126;85416639;85416639;85417088;85417088;85417622;85418542;85418612;85418707;85418720;85418722;85419093;85419093;85419093;85419555;85419581;85419581;85419581;85419581;85421225;85421225;85421225;85421225;85421225;85421900;85421900;85421900;85421900;85421900;85422051;85422051;85422051	85409082;85409082;85409800;85415198;85415198;85415871;85415871;85418937;85416757;85416757;85417324;85417157;85417726;85418604;85418790;85418881;85418790;85419199;85419199;85419199;85419199;85419637;85419637;85419637;85419637;85419637;85421319;85421319;85421319;85421319;85421319;85421970;85421970;85421942;85422425;85421970;85422414;85422179;85423417	+;+;+;+;+;+;+;+;+;+;+;+;+;+;+;+;+;+;+;+;+;+;+;+;+;+;+;+;+;+;+;+;+;+;+;+;+;+;+	5849	HNRNPA1 1YF vs Ctrl
105.267	0.000772873	0.0140841	0.191474	0.999898	ENSMUSG00000028367.6	protein_coding	Txn1	chr4;chr4;chr4;chr4;chr4	57943373;57945147;57950839;57951797;57956187	57943967;57945212;57950898;57951901;57956411	-;-;-;-;-	1051	HNRNPA1 1YF vs Ctrl
84.4484	0.00141501	0.0257929	0.262414	0.999898	ENSMUSG00000028796.18	protein_coding	Phc2	chr4;chr4;chr4;chr4;chr4;chr4;chr4;chr4;chr4;chr4;chr4;chr4;chr4;chr4;chr4;chr4;chr4;chr4;chr4;chr4;chr4;chr4;chr4;chr4;chr4;chr4;chr4;chr4;chr4;chr4;chr4;chr4;chr4;chr4;chr4;chr4;chr4;chr4;chr4;chr4;chr4;chr4;chr4;chr4;chr4;chr4;chr4;chr4;chr4;chr4;chr4;chr4;chr4;chr4;chr4;chr4;chr4;chr4;chr4;chr4;chr4;chr4;chr4;chr4;chr4;chr4;chr4;chr4;chr4;chr4;chr4;chr4;chr4;chr4;chr4;chr4;chr4;chr4;chr4;chr4	128548495;128548531;128582531;128582588;128598791;128598791;128598791;128598791;128601730;128601730;128601730;128602770;128602770;128602770;128603292;128603292;128603292;128603957;128604851;128604851;128604851;128605852;128605852;128605852;128605852;128616702;128616702;128616702;128617341;128617341;128621374;128621378;128621475;128621503;128621726;128621764;128621775;128621880;128635709;128637147;128637147;128637147;128637147;128637147;128637147;128637147;128637147;128637149;128638795;128638795;128638795;128638795;128638795;128638795;128638795;128638795;128639583;128639583;128639583;128639583;128639583;128639583;128639583;128640894;128640894;128640894;128640894;128640894;128640894;128640894;128641801;128641801;128641801;128641801;128641801;128641826;128645293;128645293;128645293;128645293	128548609;128548609;128582638;128582638;128599456;128599027;128599027;128599027;128601888;128601888;128601888;128602847;128602847;128602847;128603456;128603456;128603456;128604937;128604937;128604937;128604937;128606152;128606152;128605987;128606152;128618217;128617093;128617093;128617506;128617506;128621663;128621663;128621663;128621663;128621992;128621914;128621914;128621992;128635877;128637349;128637349;128637264;128637349;128637349;128637254;128637349;128637349;128637254;128638924;128638924;128638924;128638801;128638924;128638924;128638924;128638924;128639697;128639697;128639697;128639697;128639697;128639697;128639697;128640925;128641035;128641035;128641035;128641035;128641035;128641035;128641867;128642010;128642077;128642077;128642077;128642077;128646674;128646674;128646674;128646674	+;+;+;+;+;+;+;+;+;+;+;+;+;+;+;+;+;+;+;+;+;+;+;+;+;+;+;+;+;+;+;+;+;+;+;+;+;+;+;+;+;+;+;+;+;+;+;+;+;+;+;+;+;+;+;+;+;+;+;+;+;+;+;+;+;+;+;+;+;+;+;+;+;+;+;+;+;+;+;+	7064	HNRNPA1 1YF vs Ctrl
136.373	0.00111892	0.0204117	0.235794	0.999898	ENSMUSG00000057531.15	protein_coding	Dtnbp1	chr13;chr13;chr13;chr13;chr13;chr13;chr13;chr13;chr13;chr13;chr13;chr13;chr13;chr13;chr13;chr13;chr13;chr13;chr13;chr13;chr13;chr13;chr13;chr13;chr13;chr13;chr13;chr13;chr13;chr13;chr13;chr13;chr13;chr13;chr13;chr13;chr13;chr13;chr13;chr13;chr13;chr13;chr13;chr13;chr13;chr13;chr13;chr13;chr13;chr13;chr13;chr13;chr13;chr13;chr13;chr13;chr13;chr13;chr13;chr13;chr13;chr13;chr13;chr13;chr13;chr13;chr13;chr13;chr13;chr13;chr13;chr13;chr13;chr13;chr13;chr13;chr13;chr13;chr13;chr13;chr13;chr13;chr13;chr13;chr13;chr13;chr13;chr13;chr13	45075551;45075551;45075551;45075551;45075555;45075561;45075562;45075710;45076625;45076625;45076625;45076625;45076625;45076625;45076625;45076625;45080570;45084472;45084472;45084472;45084472;45084472;45084472;45084472;45084472;45084723;45100222;45100345;45101576;45105259;45106648;45106648;45106648;45106648;45106648;45106648;45106648;45106648;45123522;45123522;45123522;45123522;45123522;45123522;45123522;45123522;45123522;45136217;45136217;45136217;45136217;45136217;45136217;45136217;45136297;45139511;45139511;45139511;45139511;45139511;45139511;45139511;45139511;45145495;45145495;45145495;45145495;45145495;45145495;45145495;45145495;45147161;45147161;45147161;45147161;45147161;45147161;45147161;45147161;45149307;45152996;45154857;45154857;45154857;45154857;45155393;45155393;45155393;45155393	45075930;45075930;45075930;45075930;45075930;45075930;45075930;45075930;45076768;45076768;45076768;45076768;45076768;45076768;45076768;45076768;45080757;45084627;45084627;45084639;45084627;45084627;45084627;45084627;45084627;45084733;45100604;45100620;45101750;45105859;45106670;45106670;45106670;45106670;45106670;45106670;45106670;45106670;45123654;45123616;45123654;45123654;45123654;45123654;45123654;45123654;45123654;45136349;45136473;45136349;45136349;45136349;45136349;45136349;45136349;45139571;45139571;45139571;45139571;45139571;45139571;45139571;45139571;45145545;45145545;45145545;45145545;45145545;45145545;45145545;45145545;45147214;45147214;45147214;45147214;45147214;45147214;45147214;45147214;45149482;45153190;45155337;45155310;45155301;45155123;45155528;45155567;45155572;45155623	-;-;-;-;-;-;-;-;-;-;-;-;-;-;-;-;-;-;-;-;-;-;-;-;-;-;-;-;-;-;-;-;-;-;-;-;-;-;-;-;-;-;-;-;-;-;-;-;-;-;-;-;-;-;-;-;-;-;-;-;-;-;-;-;-;-;-;-;-;-;-;-;-;-;-;-;-;-;-;-;-;-;-;-;-;-;-;-;-	3728	HNRNPA1 1YF vs Ctrl
2.88604	0.0034668	0.0632458	0.241989	0.999898	ORR1E_21840_21841	LTR	ORR1E_21840_21841	chr17;chr17;chr17	80904300;80904357;80904509	80904356;80904508;80904768	+;+;+	469	HNRNPA1 1YF vs Ctrl
4.47887	0.000809995	0.0147813	0.197506	0.999898	Lx_8726	LINE	Lx_8726	chr12	116470861	116474035	-	3175	HNRNPA1 1YF vs Ctrl
1.20563	0.00289273	0.0527895	0.269565	0.999898	B4A_18794	SINE	B4A_18794	chr3	138725123	138725356	-	234	HNRNPA1 1YF vs Ctrl
250.408	0.00063111	0.0115195	0.172471	0.999898	ENSMUSG00000028248.16	protein_coding	Pnisr	chr4;chr4;chr4;chr4;chr4;chr4;chr4;chr4;chr4;chr4;chr4;chr4;chr4;chr4;chr4;chr4;chr4;chr4;chr4;chr4;chr4;chr4;chr4;chr4;chr4;chr4;chr4;chr4;chr4;chr4;chr4;chr4;chr4;chr4;chr4;chr4;chr4;chr4;chr4;chr4;chr4;chr4;chr4;chr4;chr4;chr4;chr4;chr4;chr4;chr4;chr4;chr4;chr4;chr4;chr4;chr4;chr4;chr4;chr4;chr4;chr4;chr4;chr4;chr4;chr4;chr4;chr4;chr4	21847583;21848048;21848055;21848058;21848058;21848064;21848073;21848081;21854068;21854245;21854245;21854347;21854347;21854347;21854347;21854347;21854347;21857180;21857180;21857180;21857180;21857180;21857180;21857180;21857180;21857614;21858726;21858999;21859084;21859084;21859084;21859084;21859084;21859084;21860820;21860820;21860820;21860820;21860820;21860878;21860878;21861987;21861987;21861987;21861987;21861987;21861987;21865877;21865877;21865877;21865877;21869516;21869516;21869516;21869516;21870352;21870352;21871034;21871438;21871438;21871438;21873586;21873586;21873586;21873589;21874204;21874913;21874913	21848139;21848139;21848139;21848139;21848139;21848139;21848139;21848139;21854445;21854445;21854445;21854445;21854445;21854924;21854445;21854445;21854445;21857368;21857368;21857368;21860468;21857368;21857368;21857368;21857368;21857990;21859307;21859307;21859307;21859202;21859307;21859307;21859307;21859307;21860886;21860991;21860991;21860991;21860991;21860991;21860991;21862043;21862123;21862177;21862177;21862177;21862177;21866014;21866014;21866014;21866014;21871342;21869615;21870405;21869615;21870405;21870405;21871608;21871608;21871608;21871608;21876467;21873755;21874672;21873864;21874230;21875256;21876475	+;+;+;+;+;+;+;+;+;+;+;+;+;+;+;+;+;+;+;+;+;+;+;+;+;+;+;+;+;+;+;+;+;+;+;+;+;+;+;+;+;+;+;+;+;+;+;+;+;+;+;+;+;+;+;+;+;+;+;+;+;+;+;+;+;+;+;+	10187	HNRNPA1 1YF vs Ctrl
74.1865	0.000770965	0.0140736	0.192296	0.999898	ENSMUSG00000081953.2	processed_pseudogene	Gm12435	chr4	48344215	48345230	-	1016	HNRNPA1 1YF vs Ctrl
33.6369	0.00197322	0.0360212	0.28731	0.999898	ENSMUSG00000000278.11	protein_coding	Scpep1	chr11;chr11;chr11;chr11;chr11;chr11;chr11;chr11;chr11;chr11;chr11;chr11;chr11	88814846;88819991;88821034;88824274;88825404;88826649;88827840;88832110;88834623;88835201;88837971;88843232;88846120	88815550;88820154;88821171;88824387;88825497;88826777;88827877;88832182;88834697;88835356;88838060;88843380;88846291	-;-;-;-;-;-;-;-;-;-;-;-;-	2097	HNRNPA1 1YF vs Ctrl
40.7887	0.00213032	0.0388939	0.288471	0.999898	ENSMUSG00000020828.14	protein_coding	Pld2	chr11;chr11;chr11;chr11;chr11;chr11;chr11;chr11;chr11;chr11;chr11;chr11;chr11;chr11;chr11;chr11;chr11;chr11;chr11;chr11;chr11;chr11;chr11;chr11;chr11;chr11;chr11;chr11;chr11;chr11;chr11;chr11;chr11;chr11;chr11;chr11;chr11;chr11;chr11;chr11;chr11;chr11;chr11;chr11;chr11;chr11;chr11;chr11;chr11;chr11;chr11;chr11;chr11;chr11;chr11;chr11;chr11;chr11;chr11;chr11;chr11;chr11;chr11;chr11;chr11;chr11;chr11;chr11;chr11;chr11;chr11;chr11;chr11;chr11;chr11;chr11	70430890;70431132;70431169;70431182;70431671;70431671;70431671;70431671;70431889;70431889;70431889;70431889;70432123;70432123;70432123;70432641;70432641;70432641;70432827;70432827;70432827;70433410;70433410;70433410;70433587;70433587;70433587;70433769;70433769;70433769;70434954;70434954;70434954;70442006;70442006;70442212;70442212;70443280;70443280;70443524;70443524;70444161;70444161;70444786;70444870;70444870;70445103;70445103;70445103;70445405;70445405;70445405;70445688;70445688;70445688;70445877;70445877;70445877;70446125;70446158;70446422;70446422;70446464;70446629;70446734;70446734;70446734;70446734;70447834;70447834;70447834;70447834;70447834;70448165;70448165;70448165	70431034;70431440;70431440;70431440;70431780;70431780;70431780;70431780;70432019;70432019;70432009;70432019;70432265;70432265;70432265;70432746;70432746;70432746;70432892;70432892;70432892;70433468;70433468;70433468;70433679;70433679;70433679;70433921;70433921;70433921;70437224;70435103;70435103;70442089;70442089;70442290;70442290;70443390;70443390;70443694;70443694;70444287;70444287;70444988;70444988;70444988;70445216;70445216;70445216;70445509;70445509;70445509;70445776;70445776;70445776;70445990;70445990;70445990;70446207;70446207;70446556;70446556;70446556;70446887;70446887;70446887;70446887;70446887;70448053;70447929;70447948;70447948;70447948;70448303;70448936;70448936	+;+;+;+;+;+;+;+;+;+;+;+;+;+;+;+;+;+;+;+;+;+;+;+;+;+;+;+;+;+;+;+;+;+;+;+;+;+;+;+;+;+;+;+;+;+;+;+;+;+;+;+;+;+;+;+;+;+;+;+;+;+;+;+;+;+;+;+;+;+;+;+;+;+;+;+	6252	HNRNPA1 1YF vs Ctrl
11.5816	0.00267967	0.0489266	0.278014	0.999898	ENSMUSG00000073771.12	protein_coding	Btbd19	chr4;chr4;chr4;chr4;chr4;chr4;chr4;chr4;chr4;chr4;chr4;chr4;chr4;chr4;chr4;chr4;chr4;chr4;chr4;chr4;chr4;chr4;chr4;chr4;chr4;chr4;chr4;chr4;chr4;chr4;chr4;chr4	116976416;116977074;116977372;116977848;116977903;116977926;116978168;116978168;116978395;116978395;116978510;116978611;116978611;116978611;116978611;116978637;116979416;116979416;116979416;116979416;116979416;116979416;116980926;116980926;116980926;116981136;116981174;116981701;116982183;116982526;116982526;116982526	116978058;116978058;116978058;116978058;116978058;116979074;116978462;116978293;116978526;116978526;116978526;116978679;116978679;116978679;116978679;116978679;116979475;116979556;116979475;116979475;116979527;116979582;116980979;116980979;116980979;116981337;116981337;116981923;116982363;116982855;116982922;116982815	-;-;-;-;-;-;-;-;-;-;-;-;-;-;-;-;-;-;-;-;-;-;-;-;-;-;-;-;-;-;-;-	3883	HNRNPA1 1YF vs Ctrl
20.9081	0.00260225	0.0475188	0.280614	0.999898	ENSMUSG00000028199.19	protein_coding	Cryz	chr3;chr3;chr3;chr3;chr3;chr3;chr3;chr3;chr3;chr3;chr3;chr3;chr3;chr3;chr3;chr3;chr3;chr3;chr3;chr3;chr3;chr3;chr3;chr3;chr3;chr3;chr3;chr3;chr3;chr3;chr3;chr3;chr3;chr3;chr3;chr3;chr3;chr3;chr3;chr3;chr3;chr3;chr3;chr3;chr3;chr3;chr3;chr3;chr3;chr3;chr3;chr3;chr3;chr3;chr3;chr3;chr3;chr3;chr3;chr3;chr3;chr3;chr3;chr3;chr3;chr3;chr3;chr3	154302348;154302348;154302348;154302781;154302834;154302859;154302989;154303039;154303075;154310529;154310529;154310529;154310529;154310529;154310529;154310529;154310529;154310529;154312016;154312016;154312016;154312016;154312016;154312016;154312016;154312016;154312016;154312084;154317047;154317047;154317047;154317047;154317047;154317047;154317047;154317047;154317047;154319459;154319459;154319459;154319459;154319459;154319459;154319459;154321521;154324097;154324097;154324097;154324097;154324097;154324097;154324097;154324431;154327118;154327118;154327118;154327118;154327118;154327316;154327316;154327316;154327316;154327316;154327734;154327734;154327734;154327734;154327734	154302921;154302921;154302921;154302921;154303164;154302921;154303155;154303149;154303183;154310652;154310652;154310652;154310652;154310752;154310652;154310652;154310652;154310652;154312168;154312168;154312168;154312168;154312168;154312168;154312168;154312168;154312168;154312168;154317210;154317210;154317075;154317193;154317210;154317210;154317210;154317210;154317210;154319487;154319510;154319510;154319510;154319510;154319510;154319510;154324996;154324246;154324135;154324235;154324246;154324246;154324246;154324246;154324529;154327225;154327225;154327225;154327225;154327225;154327411;154327411;154327411;154327411;154327411;154327807;154327804;154328819;154328819;154328817	+;+;+;+;+;+;+;+;+;+;+;+;+;+;+;+;+;+;+;+;+;+;+;+;+;+;+;+;+;+;+;+;+;+;+;+;+;+;+;+;+;+;+;+;+;+;+;+;+;+;+;+;+;+;+;+;+;+;+;+;+;+;+;+;+;+;+;+	6195	HNRNPA1 1YF vs Ctrl
38.6606	0.00177646	0.0324411	0.282903	0.999898	ENSMUSG00000024781.17	protein_coding	Lipa	chr19;chr19;chr19;chr19;chr19;chr19;chr19;chr19;chr19;chr19;chr19;chr19;chr19;chr19;chr19;chr19;chr19;chr19;chr19;chr19;chr19;chr19;chr19;chr19;chr19;chr19;chr19;chr19;chr19;chr19;chr19;chr19;chr19;chr19	34469718;34469718;34471446;34472460;34472460;34472460;34472460;34477497;34477497;34477497;34477497;34478903;34478903;34478903;34478903;34484409;34484409;34484409;34486389;34486389;34488223;34488223;34488223;34499734;34499760;34500822;34500822;34502138;34502138;34502138;34502138;34504766;34504766;34504766	34471613;34471613;34471613;34472531;34472531;34472531;34472531;34477568;34477568;34477568;34477568;34479049;34479253;34479049;34479049;34484545;34484545;34484545;34486498;34486498;34488380;34488421;34488421;34500939;34500939;34500939;34500939;34504852;34502246;34502246;34502242;34504811;34504874;34504874	-;-;-;-;-;-;-;-;-;-;-;-;-;-;-;-;-;-;-;-;-;-;-;-;-;-;-;-;-;-;-;-;-;-	6780	HNRNPA1 1YF vs Ctrl
76.7515	0.00161381	0.0294753	0.276173	0.999898	ENSMUSG00000028099.9	protein_coding	Polr3c	chr3;chr3;chr3;chr3;chr3;chr3;chr3;chr3;chr3;chr3;chr3;chr3;chr3;chr3;chr3;chr3;chr3;chr3;chr3;chr3;chr3;chr3;chr3;chr3;chr3;chr3;chr3;chr3;chr3;chr3;chr3;chr3;chr3;chr3;chr3;chr3;chr3;chr3;chr3;chr3;chr3;chr3;chr3;chr3;chr3;chr3;chr3;chr3;chr3;chr3	96618806;96618839;96620797;96620797;96621411;96621411;96621575;96621575;96622436;96622436;96622950;96622950;96623745;96623745;96623767;96623983;96623983;96623983;96626039;96626550;96626550;96626550;96626777;96626777;96626777;96626777;96629856;96629856;96629856;96629856;96630736;96630739;96630830;96630830;96630830;96630830;96631113;96631113;96631113;96631113;96633150;96633150;96633150;96633150;96633150;96634429;96634665;96634665;96634665;96634665	96619376;96619376;96620946;96620946;96621460;96621460;96621676;96621676;96622586;96622586;96623010;96623010;96623796;96623796;96623796;96624121;96624063;96624063;96626642;96626642;96626642;96626642;96626881;96626881;96626881;96626881;96629941;96629941;96629941;96629941;96631015;96631368;96631368;96631015;96631015;96631015;96631368;96631135;96631368;96631368;96633315;96633315;96633315;96633315;96633315;96634757;96634791;96634770;96634792;96634944	-;-;-;-;-;-;-;-;-;-;-;-;-;-;-;-;-;-;-;-;-;-;-;-;-;-;-;-;-;-;-;-;-;-;-;-;-;-;-;-;-;-;-;-;-;-;-;-;-;-	3386	HNRNPA1 1YF vs Ctrl
21.8795	0.00231777	0.0423422	0.287407	0.999898	ENSMUSG00000041688.17	protein_coding	Amot	chrX;chrX;chrX;chrX;chrX;chrX;chrX;chrX;chrX;chrX;chrX;chrX;chrX;chrX;chrX;chrX;chrX;chrX;chrX;chrX;chrX;chrX;chrX;chrX;chrX;chrX;chrX;chrX;chrX;chrX;chrX;chrX;chrX;chrX;chrX;chrX;chrX;chrX;chrX;chrX;chrX;chrX;chrX;chrX;chrX;chrX;chrX;chrX;chrX;chrX;chrX;chrX	144229421;144229421;144229421;144233427;144233427;144233427;144234864;144235391;144235391;144235391;144236348;144236348;144236348;144236348;144242744;144242995;144242995;144242995;144242995;144244732;144244732;144244732;144244732;144244732;144254414;144254414;144254414;144254414;144258716;144258716;144258716;144258716;144258716;144259191;144259191;144259191;144259191;144259191;144263001;144263001;144263001;144263001;144263001;144269761;144269761;144269761;144269761;144272820;144279985;144279985;144287767;144287767	144233094;144233094;144233094;144234299;144234299;144234299;144235623;144235623;144235623;144235623;144236470;144236470;144236470;144236470;144243185;144243185;144243185;144243185;144243185;144244908;144244881;144244881;144244881;144244881;144254559;144254559;144254559;144254559;144258808;144258808;144258808;144258808;144258808;144259335;144259335;144259335;144259335;144259335;144263454;144263454;144263454;144263454;144263454;144270652;144270090;144270635;144270042;144272968;144280047;144280047;144288177;144288140	-;-;-;-;-;-;-;-;-;-;-;-;-;-;-;-;-;-;-;-;-;-;-;-;-;-;-;-;-;-;-;-;-;-;-;-;-;-;-;-;-;-;-;-;-;-;-;-;-;-;-;-	8402	HNRNPA1 1YF vs Ctrl
125.061	0.00110808	0.0202513	0.235908	0.999898	ENSMUSG00000024870.7	protein_coding	Rab1b	chr19;chr19;chr19;chr19;chr19;chr19;chr19;chr19;chr19;chr19;chr19;chr19;chr19;chr19;chr19;chr19;chr19;chr19;chr19;chr19;chr19;chr19;chr19	5149233;5150336;5150416;5150437;5150695;5150695;5150752;5154669;5154669;5154669;5154669;5154861;5154861;5154861;5154861;5155206;5155206;5155206;5155206;5156009;5156953;5156953;5156953	5150600;5150600;5150826;5150600;5150826;5150826;5150826;5154764;5154764;5154764;5154764;5154956;5154956;5154956;5154956;5155278;5155278;5155278;5155278;5156273;5157004;5157033;5157100	-;-;-;-;-;-;-;-;-;-;-;-;-;-;-;-;-;-;-;-;-;-;-	2272	HNRNPA1 1YF vs Ctrl
44.2822	0.00189289	0.0345959	0.286573	0.999898	ENSMUSG00000054676.18	protein_coding	1600014C10Rik	chr7;chr7;chr7;chr7;chr7;chr7;chr7;chr7;chr7;chr7;chr7;chr7;chr7;chr7;chr7;chr7;chr7;chr7;chr7	37882642;37882665;37882686;37883078;37883142;37883273;37883323;37885696;37888031;37888031;37888031;37888031;37888031;37888031;37894129;37894129;37894129;37894129;37894129	37882946;37882946;37882951;37883324;37883324;37883324;37883450;37885745;37888381;37888201;37888201;37888201;37888201;37888201;37896992;37894396;37894690;37896016;37896992	+;+;+;+;+;+;+;+;+;+;+;+;+;+;+;+;+;+;+	3948	HNRNPA1 1YF vs Ctrl
19.0816	0.00216448	0.0395667	0.289056	0.999898	ENSMUSG00000078813.4	protein_coding	Leng1	chr7;chr7;chr7;chr7	3663097;3665770;3666681;3668315	3664359;3666023;3666860;3668839	-;-;-;-	2222	HNRNPA1 1YF vs Ctrl
17.8557	0.000523652	0.00957308	0.158462	0.999898	ENSMUSG00000094708.2	processed_pseudogene	Gm10359	chr5	106010567	106011568	-	1002	HNRNPA1 1YF vs Ctrl
69.9565	0.00144562	0.0264626	0.267532	0.999898	ENSMUSG00000005362.15	protein_coding	Crbn	chr6;chr6;chr6;chr6;chr6;chr6;chr6;chr6;chr6;chr6;chr6;chr6;chr6;chr6;chr6;chr6;chr6;chr6;chr6;chr6;chr6;chr6;chr6;chr6;chr6;chr6;chr6;chr6;chr6;chr6;chr6;chr6;chr6;chr6;chr6	106757162;106757162;106758664;106758664;106759424;106759424;106759872;106759872;106760386;106760386;106760431;106761378;106761378;106761378;106765709;106767793;106767793;106767793;106771149;106771149;106771149;106771149;106771956;106771956;106771956;106771956;106772843;106772843;106772843;106772843;106774141;106775908;106776952;106776952;106776952	106758071;106758071;106758795;106758795;106759488;106759488;106759987;106759987;106760470;106760470;106760470;106761440;106761440;106761440;106767952;106767952;106767952;106767952;106771298;106771298;106771298;106771298;106772158;106772158;106772158;106772158;106772958;106772955;106772958;106772955;106777038;106775994;106777022;106777035;106777026	-;-;-;-;-;-;-;-;-;-;-;-;-;-;-;-;-;-;-;-;-;-;-;-;-;-;-;-;-;-;-;-;-;-;-	6982	HNRNPA1 1YF vs Ctrl
26.6803	0.00184916	0.0338607	0.28667	0.999898	ENSMUSG00000054894.7	protein_coding	Dmac2l	chr12;chr12;chr12;chr12;chr12;chr12;chr12;chr12;chr12;chr12;chr12;chr12;chr12;chr12;chr12;chr12;chr12;chr12;chr12;chr12	69771724;69771736;69771742;69771758;69771764;69772229;69784725;69784725;69784725;69784725;69787673;69787673;69787673;69787673;69788419;69788419;69788419;69788419;69790493;69790493	69771788;69771788;69771788;69772068;69772328;69772328;69784758;69784835;69784835;69784835;69787881;69787881;69787881;69787881;69788508;69788496;69788590;69788590;69791432;69791434	+;+;+;+;+;+;+;+;+;+;+;+;+;+;+;+;+;+;+;+	2039	HNRNPA1 1YF vs Ctrl
59.5533	0.00105817	0.0193803	0.231749	0.999898	ENSMUSG00000021537.10	protein_coding	Cetn3	chr13;chr13;chr13;chr13;chr13;chr13;chr13;chr13;chr13;chr13;chr13;chr13;chr13;chr13;chr13;chr13;chr13;chr13;chr13;chr13;chr13;chr13;chr13;chr13;chr13;chr13;chr13	81931196;81931397;81931642;81931950;81932506;81932760;81932760;81932760;81932826;81934962;81934962;81934962;81934962;81934962;81934962;81938290;81940001;81940075;81940075;81940075;81940075;81940075;81940075;81940096;81941083;81944773;81944773	81931476;81931476;81931834;81931982;81932895;81932895;81932895;81932895;81932895;81935076;81935076;81935076;81935076;81935076;81935076;81938525;81940266;81940658;81940152;81940266;81940258;81940266;81940266;81940266;81941787;81945035;81945274	+;+;+;+;+;+;+;+;+;+;+;+;+;+;+;+;+;+;+;+;+;+;+;+;+;+;+	3113	HNRNPA1 1YF vs Ctrl
1.19403	0.00437651	0.0801574	0.19713	0.999898	L1M2_7540	LINE	L1M2_7540	chr9	32126131	32127117	-	987	HNRNPA1 1YF vs Ctrl
1.91389	0.00378565	0.0693386	0.226345	0.999898	B4A_58927	SINE	B4A_58927	chr10	75136099	75136380	-	282	HNRNPA1 1YF vs Ctrl
55.2429	0.00169422	0.0310411	0.281892	0.999898	ENSMUSG00000051166.11	protein_coding	Eml5	chr12;chr12;chr12;chr12;chr12;chr12;chr12;chr12;chr12;chr12;chr12;chr12;chr12;chr12;chr12;chr12;chr12;chr12;chr12;chr12;chr12;chr12;chr12;chr12;chr12;chr12;chr12;chr12;chr12;chr12;chr12;chr12;chr12;chr12;chr12;chr12;chr12;chr12;chr12;chr12;chr12;chr12;chr12;chr12;chr12;chr12;chr12;chr12;chr12;chr12;chr12;chr12;chr12;chr12;chr12;chr12;chr12;chr12;chr12;chr12;chr12;chr12;chr12;chr12;chr12;chr12;chr12;chr12;chr12;chr12;chr12;chr12;chr12;chr12;chr12;chr12;chr12;chr12;chr12;chr12;chr12;chr12;chr12;chr12;chr12;chr12;chr12;chr12;chr12;chr12;chr12;chr12;chr12;chr12;chr12;chr12;chr12;chr12;chr12;chr12;chr12;chr12;chr12;chr12;chr12;chr12;chr12;chr12;chr12;chr12;chr12;chr12;chr12;chr12;chr12;chr12;chr12;chr12;chr12;chr12	98753064;98755404;98755408;98756584;98756872;98756872;98756872;98756872;98757536;98757536;98757536;98757536;98758283;98758283;98758283;98758283;98758775;98758775;98758775;98758775;98758812;98758902;98760373;98760373;98760373;98760373;98760373;98760690;98760690;98760690;98760690;98760690;98762766;98762766;98762766;98762766;98764556;98765050;98765050;98765050;98765050;98765268;98766249;98766700;98767162;98767162;98767162;98768543;98768543;98768543;98768543;98771726;98776774;98776778;98782194;98782194;98782228;98784079;98784079;98784079;98786120;98787859;98787859;98790893;98790893;98790893;98791638;98791638;98791638;98793593;98793593;98793593;98794966;98794966;98797119;98797119;98797331;98797331;98803502;98803502;98807810;98807810;98808931;98808931;98810213;98810213;98817641;98817641;98818867;98818867;98822183;98822183;98824978;98824978;98826218;98826218;98826719;98826719;98827404;98827404;98829356;98829356;98831513;98831513;98837026;98837026;98839263;98839263;98840766;98840766;98842386;98842386;98847070;98847070;98848235;98848235;98853241;98853241;98867091;98867091	98756645;98756645;98756645;98756645;98756972;98756972;98756972;98756972;98757689;98757689;98757689;98757689;98758386;98758386;98758386;98758386;98758937;98758960;98758937;98758937;98758937;98758937;98760545;98760545;98760545;98760545;98760545;98760878;98760878;98760892;98760878;98760878;98762880;98762880;98762880;98762880;98766245;98765188;98765239;98765207;98765207;98765665;98766292;98767370;98767370;98767370;98767370;98768683;98768595;98768716;98768733;98771746;98776876;98776876;98782323;98782323;98782323;98784157;98784157;98784157;98786128;98787873;98787873;98791019;98791019;98791019;98791839;98791839;98791839;98793624;98793769;98793769;98795054;98795054;98797250;98797250;98797483;98797483;98803643;98803643;98807937;98807937;98809042;98809042;98810415;98810415;98817741;98817741;98818960;98818960;98822288;98822288;98825164;98825164;98826336;98826336;98826825;98826825;98827571;98827571;98829568;98829568;98831769;98831769;98837163;98837163;98839464;98839347;98840901;98840901;98842571;98842571;98847138;98847138;98848333;98848333;98853400;98853400;98867743;98867431	-;-;-;-;-;-;-;-;-;-;-;-;-;-;-;-;-;-;-;-;-;-;-;-;-;-;-;-;-;-;-;-;-;-;-;-;-;-;-;-;-;-;-;-;-;-;-;-;-;-;-;-;-;-;-;-;-;-;-;-;-;-;-;-;-;-;-;-;-;-;-;-;-;-;-;-;-;-;-;-;-;-;-;-;-;-;-;-;-;-;-;-;-;-;-;-;-;-;-;-;-;-;-;-;-;-;-;-;-;-;-;-;-;-;-;-;-;-;-;-	12031	HNRNPA1 1YF vs Ctrl
4.62061	0.00232287	0.0425608	0.28867	0.999898	ENSMUSG00000102874.2	TEC	Gm37137	chr9	71947834	71950517	-	2684	HNRNPA1 1YF vs Ctrl
51.8304	0.00136239	0.0249671	0.262072	0.999898	ENSMUSG00000023353.15	protein_coding	Agap3	chr5;chr5;chr5;chr5;chr5;chr5;chr5;chr5;chr5;chr5;chr5;chr5;chr5;chr5;chr5;chr5;chr5;chr5;chr5;chr5;chr5;chr5;chr5;chr5;chr5;chr5;chr5;chr5;chr5;chr5;chr5;chr5;chr5;chr5;chr5;chr5;chr5;chr5;chr5;chr5;chr5;chr5;chr5;chr5;chr5;chr5;chr5;chr5;chr5;chr5;chr5;chr5;chr5;chr5;chr5;chr5	24657175;24657205;24657332;24679212;24681376;24681376;24681376;24681376;24681631;24681631;24681631;24681631;24681902;24681902;24681902;24681902;24682067;24682067;24682067;24682067;24682737;24682737;24682737;24682737;24683008;24683008;24683008;24683008;24684629;24684629;24684629;24684629;24684751;24685121;24685170;24687264;24687264;24687264;24688339;24688339;24692787;24692787;24697956;24697956;24701731;24703068;24704656;24704656;24704913;24704913;24705121;24705121;24706008;24706008;24706395;24706395	24657532;24657532;24657532;24680180;24681434;24681434;24681434;24681434;24681718;24681718;24681718;24681718;24681987;24681987;24681987;24681987;24682208;24682208;24682208;24682208;24682871;24682871;24682871;24682871;24683135;24683135;24683135;24683135;24684787;24684787;24684787;24684787;24684787;24685186;24685346;24688180;24688182;24687326;24688431;24688431;24692891;24692891;24698124;24698124;24701901;24703205;24704810;24704810;24705003;24705003;24705343;24705343;24706263;24706263;24707035;24707045	+;+;+;+;+;+;+;+;+;+;+;+;+;+;+;+;+;+;+;+;+;+;+;+;+;+;+;+;+;+;+;+;+;+;+;+;+;+;+;+;+;+;+;+;+;+;+;+;+;+;+;+;+;+;+;+	5321	HNRNPA1 1YF vs Ctrl
48.0428	0.00171674	0.0314712	0.283142	0.999898	ENSMUSG00000028669.16	protein_coding	Pithd1	chr4;chr4;chr4;chr4;chr4;chr4;chr4;chr4;chr4;chr4;chr4;chr4;chr4;chr4;chr4;chr4;chr4;chr4;chr4;chr4;chr4;chr4;chr4;chr4;chr4;chr4;chr4;chr4;chr4	135702771;135703377;135703705;135703707;135704460;135704460;135704460;135704460;135704518;135705853;135706108;135706108;135706108;135706108;135706108;135713114;135713252;135713252;135713252;135713252;135713562;135713703;135713703;135713703;135713725;135714179;135714179;135714249;135714249	135703807;135703807;135703807;135703807;135704568;135704568;135704568;135704568;135704568;135706212;135706212;135706212;135706425;135706212;135706212;135713249;135713329;135713329;135713329;135713329;135713633;135713746;135713777;135713746;135713746;135714398;135714228;135714392;135714575	-;-;-;-;-;-;-;-;-;-;-;-;-;-;-;-;-;-;-;-;-;-;-;-;-;-;-;-;-	2477	HNRNPA1 1YF vs Ctrl
106.16	0.00146959	0.0269414	0.270186	0.999898	ENSMUSG00000022186.15	protein_coding	Oxct1	chr15;chr15;chr15;chr15;chr15;chr15;chr15;chr15;chr15;chr15;chr15;chr15;chr15;chr15;chr15;chr15;chr15;chr15;chr15;chr15;chr15;chr15;chr15;chr15;chr15;chr15;chr15;chr15;chr15;chr15;chr15;chr15;chr15;chr15;chr15;chr15;chr15;chr15;chr15;chr15;chr15;chr15;chr15;chr15;chr15;chr15;chr15;chr15	4055865;4056166;4064742;4064742;4066573;4066573;4076741;4076947;4076947;4076947;4083197;4083197;4083197;4087151;4087151;4087151;4089418;4089418;4089418;4120650;4120650;4120650;4121893;4121893;4121893;4123497;4123497;4125954;4125954;4130609;4130609;4131286;4131286;4158316;4158316;4172005;4172274;4172274;4172274;4172294;4175283;4177047;4177047;4177047;4183210;4183210;4183210;4183210	4056331;4056331;4064850;4064850;4066663;4066663;4076794;4077082;4077082;4077082;4083346;4083346;4083346;4087257;4087257;4087257;4089478;4089478;4089478;4120757;4120757;4120757;4121975;4122007;4122007;4123591;4123591;4126002;4126002;4130681;4130681;4131361;4131361;4158405;4158405;4172048;4172354;4172354;4172354;4172354;4175358;4177148;4177148;4177148;4183441;4183462;4183445;4184826	+;+;+;+;+;+;+;+;+;+;+;+;+;+;+;+;+;+;+;+;+;+;+;+;+;+;+;+;+;+;+;+;+;+;+;+;+;+;+;+;+;+;+;+;+;+;+;+	3701	HNRNPA1 1YF vs Ctrl
11.6241	0.00209153	0.0383615	0.290805	0.999898	ENSMUSG00000034795.15	protein_coding	Ccdc122	chr14;chr14;chr14;chr14;chr14;chr14;chr14;chr14;chr14;chr14;chr14;chr14;chr14;chr14;chr14;chr14;chr14;chr14;chr14	77274212;77274222;77274304;77305300;77305300;77305300;77306277;77306277;77306277;77326372;77329108;77329108;77330210;77330210;77348415;77348847;77348847;77348847;77348847	77274411;77274411;77274411;77305393;77305393;77305393;77306389;77306389;77306389;77326413;77329506;77329506;77330326;77330326;77348583;77349135;77349697;77349644;77349644	+;+;+;+;+;+;+;+;+;+;+;+;+;+;+;+;+;+;+	1985	HNRNPA1 1YF vs Ctrl
1.40079	0.00264768	0.0485666	0.280759	0.999898	L1M4_105	LINE	L1M4_105	chr1	38620701	38620978	+	278	HNRNPA1 1YF vs Ctrl
3.53101	0.000750006	0.0137584	0.192444	0.999898	ervgrp|IAPLTR1_Mm|IAPEz-int|IAPLTR1_Mm_311	LTR	ervgrp|IAPLTR1_Mm|IAPEz-int|IAPLTR1_Mm_311	chrY;chrY;chrY;chrY;chrY	42463975;42464354;42464358;42467624;42468885	42464353;42464357;42467623;42468884;42469263	-;-;-;-;-	5289	HNRNPA1 1YF vs Ctrl
13.5946	0.0019051	0.0349545	0.289065	0.999898	ENSMUSG00000029376.9	protein_coding	Mthfd2l	chr5;chr5;chr5;chr5;chr5;chr5;chr5;chr5;chr5;chr5;chr5;chr5;chr5;chr5;chr5;chr5;chr5;chr5	91078976;91079115;91079139;91080771;91080771;91081755;91094633;91094649;91096682;91096682;91107564;91107564;91109149;91109149;91122182;91122182;91148353;91168011	91079292;91079292;91079292;91080804;91081280;91085551;91094833;91094833;91096804;91096804;91107716;91107716;91109256;91109256;91122274;91122207;91148478;91169227	+;+;+;+;+;+;+;+;+;+;+;+;+;+;+;+;+;+	6645	HNRNPA1 1YF vs Ctrl
3.02347	0.00224881	0.0412645	0.290323	0.999898	ORR1D1_7747	LTR	ORR1D1_7747	chr6	145109557	145110008	-	452	HNRNPA1 1YF vs Ctrl
34.9097	0.000953849	0.0175043	0.22041	0.999898	ENSMUSG00000036504.7	protein_coding	Phpt1	chr2;chr2;chr2;chr2;chr2;chr2	25463442;25463514;25464200;25464200;25464695;25464695	25463711;25463711;25464461;25464324;25465236;25464890	-;-;-;-;-;-	1074	HNRNPA1 1YF vs Ctrl
83.766	0.000992495	0.018214	0.22528	0.999898	ENSMUSG00000028180.19	protein_coding	Zranb2	chr3;chr3;chr3;chr3;chr3;chr3;chr3;chr3;chr3;chr3;chr3;chr3;chr3;chr3;chr3;chr3;chr3;chr3;chr3;chr3;chr3;chr3;chr3;chr3;chr3;chr3;chr3;chr3;chr3;chr3;chr3;chr3;chr3;chr3;chr3;chr3;chr3;chr3;chr3;chr3;chr3;chr3;chr3;chr3;chr3;chr3;chr3;chr3;chr3;chr3;chr3;chr3;chr3;chr3;chr3;chr3;chr3;chr3;chr3;chr3;chr3;chr3;chr3;chr3	157239797;157239996;157239996;157240013;157240025;157240062;157241971;157241971;157241971;157241971;157241971;157241971;157242085;157242115;157242115;157242120;157242372;157243224;157243224;157243224;157243224;157243224;157243224;157244687;157246270;157246270;157246270;157246270;157246270;157246270;157246288;157246692;157246692;157246692;157246692;157246692;157246692;157246692;157247337;157247337;157247337;157247337;157247337;157247337;157247337;157248795;157248795;157248795;157248795;157248795;157248795;157250601;157250601;157250601;157250601;157250601;157250601;157251712;157252312;157252312;157252312;157252312;157252312;157252312	157240111;157240111;157240111;157240111;157240111;157240111;157242023;157242023;157242023;157242017;157242023;157242023;157242223;157242223;157242223;157242223;157242375;157243306;157243306;157243306;157243306;157243306;157243306;157247402;157246346;157246346;157246346;157246346;157246346;157246346;157246346;157246826;157246826;157246826;157246826;157246826;157246826;157246826;157247458;157248881;157247506;157247506;157247506;157247506;157247506;157248881;157248881;157248838;157248881;157248881;157248881;157250759;157250759;157250759;157250759;157250759;157250759;157251786;157252440;157252560;157254013;157253973;157253973;157254047	+;+;+;+;+;+;+;+;+;+;+;+;+;+;+;+;+;+;+;+;+;+;+;+;+;+;+;+;+;+;+;+;+;+;+;+;+;+;+;+;+;+;+;+;+;+;+;+;+;+;+;+;+;+;+;+;+;+;+;+;+;+;+;+	6759	HNRNPA1 1YF vs Ctrl
98.6877	0.0011872	0.0217881	0.247238	0.999898	ENSMUSG00000022808.6	protein_coding	Snx4	chr16;chr16;chr16;chr16;chr16;chr16;chr16;chr16;chr16;chr16;chr16;chr16;chr16;chr16;chr16;chr16;chr16;chr16;chr16;chr16;chr16;chr16;chr16;chr16;chr16;chr16;chr16;chr16;chr16;chr16;chr16	33071812;33071814;33071814;33084629;33084629;33084629;33087120;33087120;33088128;33088388;33088388;33090026;33090026;33090026;33097312;33097312;33101003;33101003;33104780;33106314;33106357;33108062;33108062;33110469;33110469;33112111;33112111;33115011;33115011;33118801;33118801	33071971;33071971;33071971;33084750;33084750;33085111;33087255;33087255;33088537;33088537;33088537;33090215;33090073;33090073;33097367;33097367;33101075;33101094;33104841;33106422;33106422;33108151;33108151;33110568;33110568;33112256;33112256;33115125;33115125;33120639;33119935	+;+;+;+;+;+;+;+;+;+;+;+;+;+;+;+;+;+;+;+;+;+;+;+;+;+;+;+;+;+;+	3988	HNRNPA1 1YF vs Ctrl
1.60212	0.00293258	0.0538297	0.269521	0.999898	ORR1D1_19404	LTR	ORR1D1_19404	chr17	8534832	8535193	-	362	HNRNPA1 1YF vs Ctrl
18.8606	0.00162672	0.029864	0.280152	0.999898	ENSMUSG00000033470.13	protein_coding	Cysltr2	chr14;chr14;chr14;chr14;chr14;chr14;chr14;chr14;chr14;chr14;chr14;chr14;chr14;chr14;chr14;chr14;chr14;chr14;chr14;chr14;chr14;chr14	73263043;73263225;73263486;73266568;73266569;73267849;73269842;73269842;73269842;73271818;73271818;73271818;73272713;73285498;73285649;73285964;73285964;73285964;73286476;73286476;73286476;73286476	73263599;73263279;73263604;73267919;73267919;73267919;73269979;73269979;73269979;73271888;73271888;73271888;73272811;73286068;73285705;73286068;73286068;73286068;73286554;73286554;73286512;73286554	-;-;-;-;-;-;-;-;-;-;-;-;-;-;-;-;-;-;-;-;-;-	2872	HNRNPA1 1YF vs Ctrl
85.0422	0.00123008	0.0225891	0.251906	0.999898	ENSMUSG00000034135.16	protein_coding	Sik3	chr9;chr9;chr9;chr9;chr9;chr9;chr9;chr9;chr9;chr9;chr9;chr9;chr9;chr9;chr9;chr9;chr9;chr9;chr9;chr9;chr9;chr9;chr9;chr9;chr9;chr9;chr9;chr9;chr9;chr9;chr9;chr9;chr9;chr9;chr9;chr9;chr9;chr9;chr9;chr9;chr9;chr9;chr9;chr9;chr9;chr9;chr9;chr9;chr9;chr9;chr9;chr9;chr9;chr9;chr9;chr9;chr9;chr9;chr9;chr9;chr9;chr9;chr9;chr9;chr9;chr9;chr9;chr9;chr9;chr9;chr9;chr9;chr9;chr9;chr9;chr9;chr9;chr9;chr9;chr9;chr9;chr9;chr9;chr9;chr9;chr9;chr9;chr9;chr9;chr9;chr9;chr9;chr9;chr9;chr9;chr9;chr9;chr9;chr9;chr9;chr9;chr9;chr9;chr9;chr9;chr9;chr9;chr9;chr9;chr9	45924118;45924162;45924298;46034428;46034515;46034515;46034515;46034535;46038308;46038308;46038308;46038308;46066677;46066677;46066677;46066677;46066677;46089170;46089170;46089170;46089170;46089170;46089730;46089730;46089730;46089730;46089730;46105461;46105461;46105461;46105461;46105461;46106118;46106118;46106118;46106118;46106118;46106464;46106464;46106464;46106464;46107091;46107091;46107091;46107091;46107091;46107282;46107282;46107282;46107282;46107282;46109445;46109445;46109445;46109445;46109445;46109850;46109850;46109850;46109850;46109850;46113298;46113298;46113298;46113298;46113298;46115504;46115504;46119220;46119220;46119220;46119220;46120016;46120016;46120016;46120016;46120362;46120362;46120362;46120362;46120853;46120853;46120853;46120853;46121774;46121774;46121774;46121774;46122968;46122968;46123148;46123148;46130724;46130724;46130724;46130724;46130869;46131508;46131508;46131508;46131508;46131508;46132365;46132365;46132365;46132365;46132458;46133367;46133367;46133367	45924428;45924428;45924428;46036760;46034631;46034631;46034631;46034631;46038371;46038371;46038371;46038371;46066838;46066838;46066838;46066838;46066838;46089294;46089294;46089294;46089294;46089294;46089853;46089853;46089853;46089853;46089853;46105579;46105579;46105579;46105579;46105579;46106228;46106228;46106228;46106228;46106228;46106607;46106607;46106607;46106607;46107168;46107168;46107168;46107168;46107168;46107391;46107391;46107391;46107391;46107391;46109598;46109598;46109598;46109598;46109598;46110005;46110005;46110005;46110005;46110005;46113368;46114183;46113368;46113368;46113368;46115647;46115647;46119370;46119370;46119370;46119370;46120141;46120141;46120141;46120141;46120447;46120447;46120447;46120447;46120962;46120962;46120962;46120962;46122113;46122113;46122113;46122113;46123860;46123860;46123860;46123860;46130887;46130887;46130887;46130887;46130887;46131640;46131640;46131640;46131640;46131640;46132532;46132532;46132532;46132532;46132532;46135486;46133573;46135492	+;+;+;+;+;+;+;+;+;+;+;+;+;+;+;+;+;+;+;+;+;+;+;+;+;+;+;+;+;+;+;+;+;+;+;+;+;+;+;+;+;+;+;+;+;+;+;+;+;+;+;+;+;+;+;+;+;+;+;+;+;+;+;+;+;+;+;+;+;+;+;+;+;+;+;+;+;+;+;+;+;+;+;+;+;+;+;+;+;+;+;+;+;+;+;+;+;+;+;+;+;+;+;+;+;+;+;+;+;+	9318	HNRNPA1 1YF vs Ctrl
9.51034	0.00291024	0.0534436	0.270647	0.999898	ENSMUSG00000032968.5	protein_coding	Inha	chr1;chr1	75483721;75485978	75484162;75487010	+;+	1475	HNRNPA1 1YF vs Ctrl
96.4001	0.00147663	0.0271184	0.271856	0.999898	ENSMUSG00000031483.9	protein_coding	Erlin2	chr8;chr8;chr8;chr8;chr8;chr8;chr8;chr8;chr8;chr8;chr8;chr8;chr8;chr8;chr8;chr8;chr8;chr8;chr8;chr8;chr8;chr8;chr8;chr8;chr8;chr8;chr8;chr8;chr8;chr8;chr8;chr8;chr8;chr8;chr8;chr8;chr8;chr8;chr8;chr8;chr8;chr8;chr8;chr8;chr8;chr8;chr8;chr8;chr8;chr8;chr8;chr8;chr8;chr8;chr8;chr8;chr8;chr8;chr8;chr8;chr8;chr8;chr8;chr8;chr8;chr8;chr8	27513289;27513465;27513827;27513835;27513894;27513929;27514862;27514862;27514862;27515085;27515085;27515085;27515085;27515085;27515085;27517197;27517197;27517197;27517197;27517197;27517197;27518927;27518927;27518927;27518927;27518927;27518927;27519203;27519367;27519367;27519367;27519367;27519367;27519403;27519572;27519572;27519572;27519572;27519572;27519572;27521342;27521350;27521726;27521726;27521726;27521726;27521726;27521726;27521726;27521726;27521955;27521955;27521955;27521955;27521955;27522262;27522262;27522262;27522262;27523414;27523414;27523414;27523414;27526018;27526042;27526461;27526461	27513654;27513654;27513934;27513934;27514193;27514193;27514955;27514955;27514955;27515206;27515206;27515206;27515206;27515206;27515206;27517278;27517278;27517278;27517278;27517278;27517278;27518973;27518973;27518973;27518973;27518973;27518973;27519221;27519428;27519428;27519428;27519428;27519428;27519428;27519697;27519697;27519697;27519697;27519697;27519697;27521415;27521415;27521799;27521996;27521799;27521799;27521799;27521778;27521799;27521753;27522013;27522013;27522013;27522012;27522013;27522353;27522353;27522353;27522353;27523448;27523503;27523424;27523503;27526121;27526121;27526641;27530356	+;+;+;+;+;+;+;+;+;+;+;+;+;+;+;+;+;+;+;+;+;+;+;+;+;+;+;+;+;+;+;+;+;+;+;+;+;+;+;+;+;+;+;+;+;+;+;+;+;+;+;+;+;+;+;+;+;+;+;+;+;+;+;+;+;+;+	5829	HNRNPA1 1YF vs Ctrl
1.7716	0.0024061	0.0442207	0.288434	0.999898	IMPB_01_5113_5114	Satellite	IMPB_01_5113_5114	chr4;chr4;chr4	154716768;154716780;154716843	154716779;154716842;154717059	-;-;-	292	HNRNPA1 1YF vs Ctrl
6.99735	0.00186827	0.0343453	0.289436	0.999898	ENSMUSG00000084998.2	lncRNA	Gm16279	chr17;chr17;chr17;chr17;chr17	36207838;36215157;36219318;36220310;36221095	36207883;36215307;36219376;36220985;36223107	+;+;+;+;+	2945	HNRNPA1 1YF vs Ctrl
67.1309	0.0014357	0.0263932	0.269753	0.999898	ENSMUSG00000004996.10	protein_coding	Mri1	chr8;chr8;chr8;chr8;chr8;chr8;chr8;chr8;chr8;chr8;chr8;chr8;chr8;chr8;chr8;chr8;chr8	84976535;84977651;84980492;84980492;84980560;84980805;84980805;84980814;84980874;84982421;84982873;84982873;84982937;84983519;84983519;84983519;84983519	84978340;84977771;84980716;84980716;84980716;84980981;84980981;84980981;84980981;84983048;84983042;84983048;84983048;84983955;84983955;84983876;84983953	-;-;-;-;-;-;-;-;-;-;-;-;-;-;-;-;-	3273	HNRNPA1 1YF vs Ctrl
33.4474	0.00196353	0.0361012	0.291171	0.999898	ENSMUSG00000068923.15	protein_coding	Syt11	chr3;chr3;chr3;chr3;chr3;chr3;chr3;chr3;chr3;chr3;chr3;chr3;chr3;chr3;chr3;chr3;chr3	88652007;88652007;88652008;88654779;88656086;88656086;88656086;88656089;88659219;88669033;88669033;88669033;88679598;88679598;88680021;88682411;88682411	88655317;88655317;88655317;88655317;88656209;88656209;88656209;88656209;88659358;88669691;88669856;88669856;88679906;88680297;88680342;88682459;88682471	-;-;-;-;-;-;-;-;-;-;-;-;-;-;-;-;-	5205	HNRNPA1 1YF vs Ctrl
127.319	0.00124598	0.0229131	0.254405	0.999898	ENSMUSG00000029250.6	protein_coding	Polr2b	chr5;chr5;chr5;chr5;chr5;chr5;chr5;chr5;chr5;chr5;chr5;chr5;chr5;chr5;chr5;chr5;chr5;chr5;chr5;chr5;chr5;chr5;chr5;chr5;chr5;chr5;chr5;chr5;chr5;chr5;chr5;chr5	77457994;77458338;77460998;77460998;77463697;77467811;77468058;77468802;77471401;77473586;77473737;77473895;77473895;77474382;77474382;77478980;77479797;77480034;77482264;77483481;77484274;77487168;77488215;77488222;77490377;77490377;77490708;77491017;77492639;77493098;77496070;77496927	77458477;77458477;77461118;77461070;77463847;77467923;77468277;77468960;77471565;77473782;77473782;77474014;77474014;77474955;77474568;77479123;77479936;77480145;77482418;77483679;77484442;77487264;77488316;77488316;77490783;77490627;77490797;77491124;77492752;77493258;77496265;77497171	+;+;+;+;+;+;+;+;+;+;+;+;+;+;+;+;+;+;+;+;+;+;+;+;+;+;+;+;+;+;+;+	4667	HNRNPA1 1YF vs Ctrl
84.4916	0.00136479	0.0251043	0.264854	0.999898	ENSMUSG00000017858.13	protein_coding	Ift52	chr2;chr2;chr2;chr2;chr2;chr2;chr2;chr2;chr2;chr2;chr2;chr2;chr2;chr2;chr2;chr2;chr2;chr2;chr2;chr2;chr2;chr2;chr2;chr2;chr2;chr2;chr2;chr2;chr2	162859274;162859411;162859439;162864295;162864295;162864295;162864363;162865270;162865270;162865270;162865270;162867251;162867251;162867251;162867808;162867808;162867808;162869951;162869951;162869951;162871655;162871655;162873101;162873101;162875155;162878479;162882547;162884611;162887123	162859453;162859576;162859453;162864419;162864419;162864419;162864419;162865461;162865357;162865357;162865357;162867380;162867380;162867380;162867883;162867883;162867883;162870349;162870022;162870022;162871781;162871781;162873190;162873190;162875223;162878633;162882634;162884719;162888061	+;+;+;+;+;+;+;+;+;+;+;+;+;+;+;+;+;+;+;+;+;+;+;+;+;+;+;+;+	2802	HNRNPA1 1YF vs Ctrl
1.18858	0.00333626	0.0613802	0.250342	0.999898	ORR1D1_5128_5129	LTR	ORR1D1_5128_5129	chr4;chr4;chr4	155690678;155690931;155690937	155690930;155690936;155691282	-;-;-	605	HNRNPA1 1YF vs Ctrl
19.2081	0.00259761	0.0477948	0.283562	0.999898	RLTR17B_Mm_51715_51717	LTR	RLTR17B_Mm_51715_51717	chr17;chr17;chr17;chr17;chr17	5153848;5153945;5154005;5154129;5154154	5153944;5154004;5154128;5154153;5154238	+;+;+;+;+	391	HNRNPA1 1YF vs Ctrl
113.333	0.00111275	0.0204842	0.24154	0.999898	ENSMUSG00000064302.15	protein_coding	Clasp1	chr1;chr1;chr1;chr1;chr1;chr1;chr1;chr1;chr1;chr1;chr1;chr1;chr1;chr1;chr1;chr1;chr1;chr1;chr1;chr1;chr1;chr1;chr1;chr1;chr1;chr1;chr1;chr1;chr1;chr1;chr1;chr1;chr1;chr1;chr1;chr1;chr1;chr1;chr1;chr1;chr1;chr1;chr1;chr1;chr1;chr1;chr1;chr1;chr1;chr1;chr1;chr1;chr1;chr1;chr1;chr1;chr1;chr1;chr1;chr1;chr1;chr1;chr1;chr1;chr1;chr1;chr1;chr1;chr1;chr1;chr1;chr1;chr1;chr1;chr1;chr1;chr1;chr1;chr1;chr1;chr1;chr1;chr1;chr1;chr1;chr1;chr1;chr1;chr1;chr1;chr1;chr1;chr1;chr1;chr1;chr1;chr1;chr1;chr1;chr1;chr1;chr1;chr1;chr1;chr1;chr1;chr1;chr1;chr1;chr1;chr1;chr1;chr1;chr1;chr1;chr1;chr1;chr1;chr1;chr1;chr1;chr1;chr1;chr1;chr1;chr1;chr1;chr1;chr1;chr1;chr1;chr1;chr1;chr1;chr1;chr1;chr1;chr1;chr1;chr1;chr1;chr1;chr1;chr1;chr1;chr1;chr1;chr1;chr1;chr1;chr1;chr1;chr1;chr1;chr1;chr1;chr1;chr1;chr1;chr1;chr1;chr1;chr1;chr1;chr1;chr1;chr1;chr1;chr1;chr1;chr1;chr1;chr1;chr1;chr1;chr1;chr1;chr1;chr1;chr1;chr1;chr1;chr1;chr1;chr1;chr1;chr1;chr1;chr1;chr1;chr1;chr1;chr1;chr1;chr1;chr1;chr1;chr1;chr1;chr1;chr1;chr1;chr1;chr1;chr1;chr1;chr1;chr1;chr1;chr1;chr1;chr1;chr1;chr1;chr1;chr1;chr1;chr1;chr1;chr1;chr1;chr1;chr1;chr1;chr1;chr1;chr1;chr1;chr1;chr1;chr1;chr1;chr1;chr1;chr1;chr1;chr1;chr1;chr1;chr1;chr1;chr1;chr1;chr1;chr1;chr1;chr1;chr1;chr1;chr1;chr1;chr1;chr1;chr1;chr1;chr1;chr1;chr1;chr1;chr1;chr1;chr1;chr1;chr1;chr1;chr1;chr1;chr1;chr1;chr1;chr1;chr1;chr1;chr1;chr1;chr1;chr1;chr1;chr1;chr1;chr1;chr1;chr1;chr1;chr1;chr1;chr1;chr1;chr1;chr1;chr1;chr1;chr1;chr1;chr1;chr1;chr1;chr1;chr1;chr1;chr1;chr1;chr1;chr1;chr1;chr1;chr1;chr1;chr1;chr1;chr1;chr1;chr1;chr1;chr1;chr1;chr1;chr1;chr1;chr1;chr1;chr1;chr1;chr1;chr1;chr1;chr1;chr1;chr1;chr1;chr1;chr1;chr1;chr1;chr1;chr1;chr1;chr1;chr1;chr1;chr1;chr1;chr1;chr1;chr1;chr1;chr1;chr1;chr1;chr1;chr1;chr1;chr1;chr1;chr1;chr1;chr1;chr1;chr1;chr1;chr1;chr1;chr1;chr1;chr1;chr1;chr1;chr1;chr1;chr1;chr1;chr1;chr1;chr1;chr1;chr1;chr1;chr1;chr1;chr1;chr1;chr1;chr1;chr1;chr1;chr1;chr1;chr1;chr1;chr1;chr1;chr1;chr1;chr1;chr1;chr1;chr1;chr1;chr1;chr1;chr1;chr1;chr1;chr1;chr1;chr1;chr1;chr1;chr1;chr1;chr1;chr1;chr1;chr1;chr1;chr1;chr1;chr1;chr1;chr1;chr1;chr1;chr1;chr1;chr1;chr1;chr1;chr1;chr1;chr1;chr1;chr1;chr1;chr1;chr1;chr1;chr1;chr1;chr1;chr1;chr1;chr1;chr1;chr1;chr1;chr1;chr1;chr1;chr1;chr1;chr1;chr1;chr1;chr1;chr1;chr1;chr1;chr1;chr1;chr1;chr1;chr1;chr1;chr1;chr1;chr1;chr1;chr1;chr1;chr1;chr1;chr1;chr1;chr1;chr1;chr1;chr1;chr1;chr1;chr1;chr1;chr1;chr1;chr1;chr1;chr1;chr1;chr1;chr1;chr1;chr1;chr1;chr1;chr1;chr1;chr1;chr1;chr1;chr1;chr1;chr1;chr1;chr1;chr1;chr1;chr1;chr1;chr1;chr1;chr1;chr1;chr1;chr1;chr1;chr1;chr1;chr1;chr1;chr1;chr1;chr1;chr1;chr1;chr1;chr1;chr1;chr1;chr1;chr1;chr1;chr1;chr1;chr1;chr1;chr1;chr1;chr1;chr1;chr1;chr1;chr1;chr1;chr1;chr1;chr1;chr1;chr1;chr1;chr1;chr1;chr1;chr1;chr1;chr1;chr1;chr1;chr1;chr1;chr1;chr1;chr1;chr1;chr1;chr1;chr1;chr1;chr1;chr1;chr1;chr1;chr1;chr1;chr1;chr1;chr1;chr1;chr1;chr1;chr1;chr1;chr1;chr1;chr1;chr1;chr1;chr1;chr1;chr1;chr1;chr1;chr1;chr1;chr1;chr1;chr1;chr1;chr1;chr1;chr1;chr1;chr1;chr1;chr1;chr1;chr1;chr1;chr1;chr1;chr1;chr1;chr1;chr1;chr1;chr1;chr1;chr1;chr1;chr1;chr1;chr1;chr1;chr1;chr1;chr1;chr1;chr1;chr1;chr1;chr1;chr1;chr1;chr1;chr1;chr1;chr1;chr1;chr1;chr1;chr1;chr1;chr1;chr1;chr1;chr1;chr1;chr1;chr1;chr1;chr1;chr1;chr1;chr1;chr1;chr1;chr1;chr1;chr1;chr1;chr1;chr1;chr1	118316788;118316788;118316788;118317074;118317176;118317185;118317185;118317185;118317186;118317187;118317203;118317247;118347170;118347170;118347170;118347170;118347170;118347170;118347170;118347170;118347170;118347170;118347170;118347170;118347290;118347454;118347454;118387318;118387531;118387531;118387531;118387531;118387531;118387531;118387531;118387531;118387531;118387531;118387531;118387531;118387531;118387531;118388917;118388917;118388917;118388917;118388917;118388917;118388917;118388917;118388917;118388917;118388917;118388917;118388917;118388917;118388917;118390196;118390196;118390196;118390196;118390196;118390196;118390196;118390196;118390196;118390196;118390196;118390196;118390196;118390196;118390196;118392258;118392258;118392258;118392258;118392258;118392258;118392258;118392258;118392258;118392258;118392258;118392258;118392258;118392258;118392258;118395610;118395610;118395610;118395610;118395610;118395610;118395610;118395610;118395610;118395610;118395610;118395610;118395610;118395610;118395610;118397501;118397556;118398317;118399502;118399502;118399502;118399502;118399502;118399502;118399502;118399502;118399502;118399502;118399502;118399502;118399502;118399502;118399502;118399502;118399502;118399502;118399502;118399502;118409769;118425364;118425364;118425364;118425364;118425364;118425364;118425364;118425364;118425364;118425364;118425364;118425364;118425364;118425364;118425364;118425364;118425364;118425364;118425364;118425364;118425364;118427378;118427378;118427378;118427378;118427378;118427378;118427378;118427378;118427378;118427378;118427378;118427378;118427378;118427378;118427378;118427378;118427378;118427378;118427378;118427378;118429032;118429032;118429032;118429032;118429032;118429032;118429032;118429032;118429032;118429032;118429032;118429032;118429032;118429032;118429032;118429032;118429032;118429032;118429032;118429032;118430583;118430583;118430583;118430583;118430583;118430583;118430583;118430583;118430583;118430583;118430583;118430583;118430583;118430583;118430583;118430583;118430583;118430583;118431550;118431550;118431550;118431550;118431550;118431550;118431550;118431550;118431550;118431550;118431550;118431550;118431550;118431550;118431550;118431550;118431550;118431550;118432626;118432626;118432626;118432626;118432626;118432626;118432626;118432626;118432626;118432626;118432626;118432626;118432626;118432626;118432626;118432626;118432626;118433212;118433212;118433212;118433212;118433212;118433212;118433212;118433212;118433212;118433212;118433212;118433212;118433212;118433212;118433212;118433212;118434670;118434670;118434670;118434670;118434670;118434670;118434670;118434670;118434670;118434670;118434670;118434670;118434670;118434670;118434670;118436545;118436545;118436545;118436545;118436545;118436545;118436545;118436545;118436545;118436545;118436545;118436545;118436545;118436545;118436545;118437302;118437302;118437302;118437302;118437302;118437302;118437302;118437302;118437302;118437302;118437302;118437302;118437302;118437302;118437302;118437903;118437936;118437936;118437936;118437936;118437936;118437936;118437936;118437936;118437936;118437936;118437936;118437936;118437936;118437936;118437967;118439905;118439905;118440435;118440435;118440435;118440447;118449557;118449557;118449557;118449557;118449557;118449557;118449557;118449557;118449557;118449557;118449557;118449557;118449557;118449557;118449557;118449557;118449557;118451051;118451051;118451051;118451051;118451051;118451051;118451051;118451051;118451051;118451051;118453027;118453027;118453027;118453027;118453027;118453027;118453027;118453027;118453027;118453027;118453027;118453027;118453027;118453027;118453027;118453027;118453027;118459708;118459708;118459708;118459708;118459809;118462496;118463865;118463865;118466996;118466996;118466996;118466996;118466996;118466996;118466996;118466996;118466996;118466996;118466996;118466996;118466996;118466996;118466996;118466996;118469405;118469405;118469405;118469405;118469405;118469405;118469405;118469405;118469405;118469405;118470832;118470832;118470832;118470832;118470832;118470832;118470832;118470832;118470832;118470832;118470832;118470832;118470832;118470832;118470835;118470835;118473123;118473123;118473123;118473123;118473123;118473123;118473123;118473123;118473123;118473123;118473123;118473123;118473123;118473123;118473123;118473123;118473123;118474611;118474611;118474941;118475386;118475386;118475386;118475386;118475386;118475386;118475386;118475386;118475386;118475386;118475386;118475386;118475386;118475386;118475386;118475386;118475595;118475595;118475595;118475595;118475595;118475595;118475595;118475595;118475595;118475595;118475595;118475595;118475595;118475595;118475595;118475595;118475595;118475595;118475707;118478817;118478817;118478817;118478817;118478817;118478817;118478817;118478817;118478817;118478817;118478817;118478817;118478817;118478817;118478817;118478817;118478817;118479743;118479743;118479743;118479743;118479743;118479743;118479743;118479743;118479743;118479743;118479743;118479743;118479743;118479743;118479743;118479743;118479743;118481964;118483015;118487716;118487716;118487716;118487716;118487716;118487716;118487716;118487716;118487716;118487716;118487716;118487716;118487716;118487716;118487716;118487716;118487716;118488741;118488741;118488741;118488741;118488741;118488741;118488741;118488741;118488741;118488741;118488741;118488741;118488741;118488741;118488741;118488741;118488741;118492873;118492873;118492873;118498579;118498579;118498579;118498579;118498579;118498579;118498579;118498579;118498579;118498579;118498579;118498579;118498579;118498579;118498579;118498579;118498579;118506551;118506551;118506551;118506551;118506551;118506551;118506551;118506551;118506551;118506551;118506551;118506551;118506551;118506551;118506551;118506551;118506551;118509003;118509003;118509003;118509003;118509003;118509003;118509003;118509003;118509003;118509003;118509003;118509003;118509003;118509003;118509003;118509003;118509003;118518151;118518151;118518151;118518151;118518151;118518151;118518151;118518151;118518151;118518151;118518151;118518151;118518151;118518151;118518151;118518151;118528108;118528108;118528108;118528108;118528108;118528108;118528108;118528108;118528108;118528108;118528108;118528108;118528108;118528108;118528108;118528108;118530095;118530095;118530095;118530095;118530095;118530095;118530095;118530095;118530095;118530095;118530095;118530095;118530095;118530095;118530095;118530095;118532457;118534638;118534638;118534638;118534638;118534638;118534638;118534638;118534638;118534638;118534638;118534638;118534638;118534638;118534638;118534638;118534638	118317251;118317251;118317251;118317251;118317251;118317251;118317251;118317251;118317251;118317251;118317251;118317251;118347648;118347648;118347648;118347648;118347648;118347648;118347648;118347648;118347648;118347648;118347648;118347648;118347648;118347648;118347648;118387609;118387609;118387609;118387609;118387609;118387609;118387609;118387609;118387609;118387609;118387609;118387609;118387609;118387609;118387609;118389020;118389020;118389020;118389020;118389020;118389020;118389020;118389020;118389020;118389020;118389020;118389020;118389020;118389020;118389020;118390287;118390287;118390287;118390287;118390287;118390287;118390287;118390287;118390287;118390287;118390287;118390287;118390287;118390287;118390287;118392333;118392333;118392333;118392333;118392333;118392333;118392333;118392333;118392333;118392333;118392333;118392333;118392333;118392333;118392333;118395707;118395707;118395707;118395707;118395707;118395707;118395707;118395707;118395707;118395707;118395707;118395707;118395707;118395707;118395707;118397626;118397636;118398461;118399569;118399569;118399569;118399569;118399569;118399569;118399569;118399569;118399569;118399569;118399569;118399569;118399569;118399569;118399569;118399569;118399569;118399569;118399569;118399569;118409822;118425516;118425516;118425516;118425516;118425516;118425493;118425516;118425516;118425516;118425516;118425516;118425516;118425516;118425516;118425516;118425516;118425516;118425516;118425516;118425516;118425516;118427451;118427451;118427451;118427451;118427451;118427451;118427451;118427451;118427451;118427451;118427451;118427451;118427451;118427451;118427451;118427451;118427451;118427451;118427451;118427451;118429124;118429124;118429116;118429124;118429124;118429124;118429124;118429124;118429124;118429124;118429124;118429124;118429124;118429124;118429124;118429124;118429124;118429124;118429124;118429124;118430699;118430728;118430728;118430728;118430728;118430728;118430728;118430728;118430728;118430728;118430728;118430728;118430728;118430728;118430943;118430728;118430728;118430728;118431685;118431685;118431626;118431685;118431685;118431685;118431685;118431685;118431685;118431685;118431685;118431685;118431685;118431685;118431685;118431685;118431685;118431685;118432696;118432686;118432696;118432696;118432696;118432696;118432696;118432696;118432696;118432696;118432696;118432696;118432696;118432696;118432696;118432696;118432696;118433271;118433271;118433271;118433271;118433271;118433271;118433271;118435306;118433271;118433271;118433271;118433271;118433271;118433271;118433271;118433271;118434747;118434747;118434747;118434747;118434747;118434747;118434747;118434747;118434747;118434747;118434747;118434747;118434747;118434747;118434747;118436712;118436712;118436712;118436712;118436712;118436712;118436712;118436712;118436712;118436712;118436712;118436712;118436712;118436712;118436712;118437351;118437351;118437351;118437351;118437351;118437351;118437351;118437351;118437351;118437351;118437351;118437351;118437351;118437351;118437351;118438106;118438106;118438106;118438106;118438106;118438106;118438106;118438106;118438106;118438106;118438106;118438106;118438106;118438106;118438106;118438106;118439952;118439952;118440458;118440458;118440458;118440458;118449664;118449664;118449664;118449664;118449664;118449664;118449664;118449664;118449664;118449664;118449664;118449664;118449664;118449664;118449664;118449664;118449664;118451077;118451077;118451077;118451077;118451077;118451077;118451077;118451077;118451077;118451077;118453185;118453603;118453185;118453185;118453185;118453185;118453185;118453185;118453185;118453185;118453185;118453185;118453185;118453185;118453185;118453185;118453185;118459815;118459815;118459815;118459815;118459815;118465220;118463927;118463927;118467099;118467099;118467099;118467099;118467099;118467099;118467099;118467099;118467099;118467099;118467099;118467099;118467099;118467099;118467099;118467099;118469428;118469428;118469428;118469428;118469428;118469428;118469428;118469428;118469428;118469428;118471076;118471076;118471076;118471076;118471076;118471076;118471076;118471076;118471076;118471076;118471076;118471076;118471076;118471076;118471076;118471076;118473186;118473186;118473186;118473186;118473186;118473186;118473186;118473186;118473186;118473186;118473186;118473186;118473186;118473186;118473186;118473186;118473186;118474679;118474679;118475388;118475388;118475388;118475388;118475388;118475388;118475388;118475388;118475388;118475388;118475388;118475388;118475388;118475388;118475388;118475388;118475388;118475660;118475758;118475641;118475758;118475758;118475758;118475758;118475758;118475758;118475758;118475758;118475758;118475758;118475758;118475758;118475758;118475758;118475758;118475758;118478895;118478895;118478895;118478895;118478895;118478895;118478895;118478895;118478895;118478895;118478895;118478895;118478895;118478895;118478895;118478895;118478895;118479886;118479886;118479886;118479886;118479886;118479886;118479886;118479886;118479886;118479886;118479886;118479886;118479886;118479886;118479886;118479886;118479886;118484053;118483116;118487859;118487859;118487859;118487859;118487859;118487859;118487859;118487859;118487859;118487859;118487859;118487859;118487859;118487859;118487859;118487859;118487859;118488847;118488847;118488847;118488847;118488847;118488847;118488847;118488847;118488847;118488847;118488847;118488847;118488847;118488847;118488847;118488847;118488847;118492989;118492989;118492989;118498729;118498729;118498729;118498729;118498729;118498729;118498729;118498729;118498729;118498729;118498729;118498729;118498729;118498729;118498729;118498729;118498729;118506794;118506794;118506794;118506794;118506794;118506794;118506794;118506794;118506794;118506794;118506794;118506794;118506794;118506794;118506794;118506794;118506794;118509013;118509193;118509193;118509193;118509193;118509193;118509193;118509193;118509193;118509193;118509193;118509193;118509193;118509193;118509193;118509193;118509193;118518279;118518279;118518279;118518279;118518279;118518279;118518279;118518279;118518279;118518279;118518279;118518279;118518279;118518279;118518279;118518279;118528314;118528314;118528314;118528314;118528314;118528314;118528314;118528314;118528314;118528314;118528314;118528314;118528314;118528314;118528314;118528314;118530211;118530211;118530211;118530211;118530211;118530211;118530211;118530211;118530211;118530211;118530211;118530211;118530211;118530211;118530211;118530211;118537162;118537187;118534867;118534829;118540408;118534842;118537230;118536970;118534895;118535469;118537221;118535312;118535312;118534895;118537227;118537162;118537162	+;+;+;+;+;+;+;+;+;+;+;+;+;+;+;+;+;+;+;+;+;+;+;+;+;+;+;+;+;+;+;+;+;+;+;+;+;+;+;+;+;+;+;+;+;+;+;+;+;+;+;+;+;+;+;+;+;+;+;+;+;+;+;+;+;+;+;+;+;+;+;+;+;+;+;+;+;+;+;+;+;+;+;+;+;+;+;+;+;+;+;+;+;+;+;+;+;+;+;+;+;+;+;+;+;+;+;+;+;+;+;+;+;+;+;+;+;+;+;+;+;+;+;+;+;+;+;+;+;+;+;+;+;+;+;+;+;+;+;+;+;+;+;+;+;+;+;+;+;+;+;+;+;+;+;+;+;+;+;+;+;+;+;+;+;+;+;+;+;+;+;+;+;+;+;+;+;+;+;+;+;+;+;+;+;+;+;+;+;+;+;+;+;+;+;+;+;+;+;+;+;+;+;+;+;+;+;+;+;+;+;+;+;+;+;+;+;+;+;+;+;+;+;+;+;+;+;+;+;+;+;+;+;+;+;+;+;+;+;+;+;+;+;+;+;+;+;+;+;+;+;+;+;+;+;+;+;+;+;+;+;+;+;+;+;+;+;+;+;+;+;+;+;+;+;+;+;+;+;+;+;+;+;+;+;+;+;+;+;+;+;+;+;+;+;+;+;+;+;+;+;+;+;+;+;+;+;+;+;+;+;+;+;+;+;+;+;+;+;+;+;+;+;+;+;+;+;+;+;+;+;+;+;+;+;+;+;+;+;+;+;+;+;+;+;+;+;+;+;+;+;+;+;+;+;+;+;+;+;+;+;+;+;+;+;+;+;+;+;+;+;+;+;+;+;+;+;+;+;+;+;+;+;+;+;+;+;+;+;+;+;+;+;+;+;+;+;+;+;+;+;+;+;+;+;+;+;+;+;+;+;+;+;+;+;+;+;+;+;+;+;+;+;+;+;+;+;+;+;+;+;+;+;+;+;+;+;+;+;+;+;+;+;+;+;+;+;+;+;+;+;+;+;+;+;+;+;+;+;+;+;+;+;+;+;+;+;+;+;+;+;+;+;+;+;+;+;+;+;+;+;+;+;+;+;+;+;+;+;+;+;+;+;+;+;+;+;+;+;+;+;+;+;+;+;+;+;+;+;+;+;+;+;+;+;+;+;+;+;+;+;+;+;+;+;+;+;+;+;+;+;+;+;+;+;+;+;+;+;+;+;+;+;+;+;+;+;+;+;+;+;+;+;+;+;+;+;+;+;+;+;+;+;+;+;+;+;+;+;+;+;+;+;+;+;+;+;+;+;+;+;+;+;+;+;+;+;+;+;+;+;+;+;+;+;+;+;+;+;+;+;+;+;+;+;+;+;+;+;+;+;+;+;+;+;+;+;+;+;+;+;+;+;+;+;+;+;+;+;+;+;+;+;+;+;+;+;+;+;+;+;+;+;+;+;+;+;+;+;+;+;+;+;+;+;+;+;+;+;+;+	21820	HNRNPA1 1YF vs Ctrl
1.509	0.000600992	0.0110644	0.17306	0.999898	ENSMUSG00000063875.7	processed_pseudogene	Rps6-ps1	chr15	76221816	76222562	+	747	HNRNPA1 1YF vs Ctrl
2.69706	0.00209311	0.0385418	0.292847	0.999898	ORR1A2_5384	LTR	ORR1A2_5384	chr6	145110009	145110332	-	324	HNRNPA1 1YF vs Ctrl
243.97	0.000989147	0.0182179	0.227374	0.999898	ENSMUSG00000017721.16	protein_coding	Pigt	chr2;chr2;chr2;chr2;chr2;chr2;chr2;chr2;chr2;chr2;chr2;chr2;chr2;chr2;chr2;chr2;chr2;chr2;chr2;chr2;chr2;chr2;chr2;chr2;chr2;chr2;chr2;chr2;chr2;chr2;chr2;chr2;chr2;chr2;chr2;chr2;chr2;chr2;chr2;chr2;chr2;chr2;chr2;chr2;chr2;chr2	164339440;164339455;164339466;164339481;164339786;164339786;164339786;164339786;164340410;164341715;164341715;164341715;164341715;164341836;164342111;164342111;164342111;164342111;164342352;164342352;164342352;164342352;164342352;164343001;164343001;164343001;164343001;164343001;164343194;164343194;164343194;164343194;164343405;164343405;164343405;164343405;164344398;164344398;164344398;164344398;164348303;164348303;164348570;164348570;164349195;164349195	164339677;164339677;164339677;164339677;164339963;164339963;164339963;164339963;164340499;164341842;164341842;164341842;164341842;164342211;164342211;164342211;164342211;164342211;164342438;164342438;164342438;164342438;164342438;164343088;164343570;164343088;164343088;164343088;164343291;164343291;164343291;164343291;164343570;164343559;164343570;164343570;164344598;164345316;164345040;164344598;164348468;164348468;164348653;164348653;164350221;164350221	+;+;+;+;+;+;+;+;+;+;+;+;+;+;+;+;+;+;+;+;+;+;+;+;+;+;+;+;+;+;+;+;+;+;+;+;+;+;+;+;+;+;+;+;+;+	3856	HNRNPA1 1YF vs Ctrl
1.04813	0.00307194	0.0565882	0.263936	0.999898	B4A_77837	SINE	B4A_77837	chr14	22333670	22333949	-	280	HNRNPA1 1YF vs Ctrl
3.68579	0.00263522	0.0485447	0.28271	0.999898	ORR1F_4899	LTR	ORR1F_4899	chr4	117240395	117240708	+	314	HNRNPA1 1YF vs Ctrl
26.6844	0.00142713	0.0263149	0.271218	0.999898	ENSMUSG00000025894.12	protein_coding	Aasdhppt	chr9;chr9;chr9;chr9;chr9;chr9;chr9;chr9;chr9;chr9;chr9;chr9;chr9;chr9;chr9;chr9;chr9	4294793;4294794;4294965;4299298;4299298;4299298;4302470;4302470;4302470;4303094;4303094;4308694;4308694;4308694;4309254;4309288;4309288	4296839;4296839;4296839;4299369;4299369;4299369;4302631;4302631;4302631;4303215;4303215;4308919;4308919;4308919;4309467;4309471;4309469	-;-;-;-;-;-;-;-;-;-;-;-;-;-;-;-;-	2847	HNRNPA1 1YF vs Ctrl
21.3534	0.00178657	0.0329561	0.289369	0.999898	ENSMUSG00000018750.15	protein_coding	Zbtb4	chr11;chr11;chr11;chr11;chr11;chr11;chr11;chr11;chr11;chr11;chr11;chr11;chr11;chr11;chr11;chr11;chr11;chr11;chr11;chr11;chr11;chr11;chr11;chr11;chr11;chr11	69656738;69656748;69656820;69656842;69657275;69657370;69662067;69666202;69666202;69666202;69666202;69666202;69666202;69666232;69666628;69666628;69666688;69666688;69666688;69666688;69666688;69668298;69668298;69668872;69669013;69672619	69656911;69656911;69656911;69656911;69657463;69657463;69662113;69666268;69666268;69666268;69666268;69666268;69666268;69666268;69666848;69667715;69667715;69666864;69667276;69666840;69667715;69674849;69671035;69669135;69670499;69672774	+;+;+;+;+;+;+;+;+;+;+;+;+;+;+;+;+;+;+;+;+;+;+;+;+;+	8117	HNRNPA1 1YF vs Ctrl
9.16086	0.00233324	0.0430591	0.291696	0.999898	Lx9_39402_39404	LINE	Lx9_39402_39404	chr18;chr18;chr18;chr18;chr18	5622306;5624166;5624204;5624339;5624383	5624165;5624203;5624338;5624382;5624517	+;+;+;+;+	2212	HNRNPA1 1YF vs Ctrl
1.5764	0.00243839	0.0450013	0.289405	0.999898	B4A_43222	SINE	B4A_43222	chr7	88111561	88111828	-	268	HNRNPA1 1YF vs Ctrl
96.9429	0.000955924	0.0176433	0.224654	0.999898	ENSMUSG00000029465.15	protein_coding	Arpc3	chr5;chr5;chr5;chr5;chr5;chr5;chr5;chr5;chr5;chr5;chr5;chr5;chr5;chr5;chr5;chr5;chr5;chr5;chr5;chr5;chr5;chr5;chr5;chr5;chr5;chr5;chr5;chr5;chr5;chr5;chr5;chr5;chr5;chr5;chr5;chr5;chr5;chr5;chr5	122529941;122529985;122530029;122533877;122534880;122534880;122534880;122534880;122534930;122538334;122538461;122539710;122539710;122539710;122539710;122539710;122539710;122541422;122541422;122541422;122541422;122541422;122541477;122542187;122542187;122542187;122542187;122542187;122542187;122543147;122543147;122543147;122543147;122543147;122543932;122543932;122543932;122543932;122552067	122530060;122530060;122530060;122533949;122535256;122534979;122534979;122534979;122534979;122538525;122538531;122539786;122539786;122539786;122539786;122539786;122540389;122541490;122541490;122541490;122541490;122541490;122541490;122542844;122542313;122542313;122542313;122542313;122542313;122543241;122543241;122543241;122543241;122543241;122544200;122544209;122544126;122544242;122552247	+;+;+;+;+;+;+;+;+;+;+;+;+;+;+;+;+;+;+;+;+;+;+;+;+;+;+;+;+;+;+;+;+;+;+;+;+;+;+	2762	HNRNPA1 1YF vs Ctrl
8.07424	0.00273341	0.0504503	0.279674	0.999898	ENSMUSG00000048581.13	protein_coding	E130311K13Rik	chr3;chr3;chr3;chr3;chr3;chr3;chr3;chr3;chr3;chr3;chr3	63822105;63827622;63831438;63832755;63832755;63834238;63834685;63834685;63836678;63836678;63836678	63823159;63827782;63831748;63832902;63832902;63834744;63834744;63834744;63836812;63836893;63836812	-;-;-;-;-;-;-;-;-;-;-	2398	HNRNPA1 1YF vs Ctrl
118.527	0.00111363	0.02057	0.244044	0.999898	ENSMUSG00000019528.19	protein_coding	Gyg	chr3;chr3;chr3;chr3;chr3;chr3;chr3;chr3;chr3;chr3;chr3;chr3;chr3;chr3;chr3;chr3;chr3;chr3;chr3;chr3;chr3;chr3;chr3;chr3	20176248;20176251;20176311;20176720;20177286;20177286;20179422;20179422;20179422;20192181;20192181;20192181;20204703;20204703;20204703;20205117;20205117;20205117;20206894;20206894;20206894;20209162;20209162;20209162	20177028;20177028;20177028;20177028;20177336;20177707;20179641;20179641;20179641;20192307;20192307;20192307;20204865;20204865;20204865;20205291;20205291;20205291;20207029;20207029;20207029;20209233;20209481;20209260	-;-;-;-;-;-;-;-;-;-;-;-;-;-;-;-;-;-;-;-;-;-;-;-	2344	HNRNPA1 1YF vs Ctrl
96.9787	0.00142479	0.0263184	0.272273	0.999898	ENSMUSG00000025217.16	protein_coding	Btrc	chr19;chr19;chr19;chr19;chr19;chr19;chr19;chr19;chr19;chr19;chr19;chr19;chr19;chr19;chr19;chr19;chr19;chr19;chr19;chr19;chr19;chr19;chr19;chr19;chr19;chr19;chr19;chr19;chr19;chr19;chr19;chr19;chr19;chr19;chr19;chr19;chr19;chr19;chr19;chr19;chr19;chr19;chr19;chr19;chr19;chr19;chr19;chr19;chr19;chr19;chr19;chr19;chr19;chr19;chr19;chr19;chr19;chr19;chr19;chr19;chr19;chr19;chr19;chr19;chr19;chr19;chr19;chr19;chr19;chr19;chr19;chr19;chr19;chr19;chr19;chr19;chr19;chr19	45352173;45352190;45352191;45352196;45352250;45352272;45352526;45352526;45394984;45394984;45394984;45411572;45411572;45411572;45411572;45425776;45433905;45433947;45433947;45438919;45439056;45440740;45444972;45444972;45444972;45444972;45444972;45444972;45459454;45459454;45459454;45459454;45459454;45491371;45491371;45491371;45491371;45491371;45491371;45496123;45496123;45496123;45496123;45496123;45501084;45501084;45501084;45501084;45501826;45501826;45501826;45501826;45502447;45502447;45502447;45502447;45504297;45504297;45504297;45504297;45505454;45505454;45505454;45505454;45507248;45507248;45507248;45507248;45507881;45507881;45507881;45507881;45515703;45515703;45515703;45517412;45517412;45517412	45352325;45352325;45352325;45352710;45352325;45352325;45352581;45352713;45395025;45395025;45395025;45411679;45411679;45411679;45411679;45428586;45437397;45434126;45434126;45438962;45439246;45440947;45449068;45445049;45445049;45445049;45445049;45445049;45459543;45459543;45459543;45459543;45459543;45491602;45491507;45491602;45491602;45491602;45491602;45496309;45496309;45496309;45496309;45496175;45501180;45501180;45501180;45501180;45501963;45501963;45501963;45501963;45502565;45502565;45502565;45502565;45504546;45504546;45504546;45504546;45505572;45505572;45505572;45505572;45507358;45507358;45507358;45507358;45507959;45507959;45510676;45507959;45515895;45515895;45515895;45517732;45517728;45518452	+;+;+;+;+;+;+;+;+;+;+;+;+;+;+;+;+;+;+;+;+;+;+;+;+;+;+;+;+;+;+;+;+;+;+;+;+;+;+;+;+;+;+;+;+;+;+;+;+;+;+;+;+;+;+;+;+;+;+;+;+;+;+;+;+;+;+;+;+;+;+;+;+;+;+;+;+;+	16908	HNRNPA1 1YF vs Ctrl
137.253	0.00108614	0.0200636	0.241023	0.999898	ENSMUSG00000051510.14	protein_coding	Mafg	chr11;chr11;chr11;chr11;chr11;chr11;chr11;chr11;chr11;chr11;chr11;chr11;chr11;chr11;chr11	120515943;120519833;120519967;120520058;120520644;120520644;120520644;120520644;120520812;120520812;120521314;120521314;120522050;120524188;120524188	120520562;120520562;120520562;120520562;120520707;120520707;120520707;120520707;120520974;120520842;120521462;120521623;120522266;120524382;120524426	-;-;-;-;-;-;-;-;-;-;-;-;-;-;-	5613	HNRNPA1 1YF vs Ctrl
2978.44	0.000374032	0.00690975	0.145832	0.999898	ENSMUSG00000060036.15	protein_coding	Rpl3	chr15;chr15;chr15;chr15;chr15;chr15;chr15;chr15;chr15;chr15;chr15;chr15;chr15;chr15;chr15;chr15;chr15;chr15;chr15;chr15;chr15;chr15;chr15;chr15;chr15;chr15;chr15;chr15;chr15;chr15;chr15;chr15;chr15;chr15;chr15;chr15;chr15;chr15;chr15;chr15;chr15;chr15	79961992;79961994;79961995;79961996;79962188;79962188;79962188;79962188;79962532;79962532;79962532;79962908;79962908;79962908;79963891;79963891;79963891;79963891;79964567;79964567;79964567;79964618;79965097;79965097;79965097;79965097;79965097;79965816;79965816;79965816;79965816;79966184;79966591;79966591;79966591;79966591;79966591;79967525;79967525;79967525;79967525;79975752	79962095;79962095;79962095;79962095;79962307;79962307;79962268;79962307;79962627;79962627;79962627;79963009;79963009;79963009;79964051;79964753;79964051;79964051;79964753;79964682;79964753;79964753;79965232;79965412;79965984;79965232;79965232;79965984;79965984;79965984;79965984;79966783;79966783;79966783;79966783;79966784;79966783;79967538;79967534;79967554;79967607;79976069	-;-;-;-;-;-;-;-;-;-;-;-;-;-;-;-;-;-;-;-;-;-;-;-;-;-;-;-;-;-;-;-;-;-;-;-;-;-;-;-;-;-	3175	HNRNPA1 1YF vs Ctrl
80.056	0.00108983	0.0201372	0.241629	0.999898	ENSMUSG00000063382.7	protein_coding	Bcl9l	chr9;chr9;chr9;chr9;chr9;chr9;chr9;chr9;chr9;chr9;chr9;chr9;chr9;chr9;chr9;chr9;chr9;chr9;chr9;chr9;chr9;chr9;chr9;chr9;chr9;chr9;chr9;chr9;chr9;chr9;chr9;chr9;chr9;chr9;chr9;chr9	44394122;44394163;44398544;44400952;44400952;44409604;44410433;44410569;44410745;44410745;44410745;44410745;44412042;44412042;44412042;44412042;44412042;44412042;44413099;44413099;44413099;44416350;44416350;44416350;44416713;44416713;44416713;44416881;44416881;44416881;44419450;44419450;44419450;44419993;44419993;44419993	44394783;44394783;44398583;44401008;44401008;44409856;44410570;44410846;44410846;44410846;44410846;44410846;44412285;44412105;44412427;44412427;44412097;44412427;44413218;44413218;44413218;44416560;44416560;44416560;44416797;44416797;44416797;44419167;44419167;44419167;44419731;44419731;44419731;44421720;44423193;44421719	+;+;+;+;+;+;+;+;+;+;+;+;+;+;+;+;+;+;+;+;+;+;+;+;+;+;+;+;+;+;+;+;+;+;+;+	7998	HNRNPA1 1YF vs Ctrl
12.6388	0.00214531	0.0396419	0.294524	0.999898	ENSMUSG00000055862.8	protein_coding	Izumo4	chr10;chr10;chr10;chr10;chr10;chr10;chr10;chr10;chr10;chr10;chr10;chr10;chr10;chr10;chr10;chr10;chr10;chr10;chr10;chr10;chr10;chr10;chr10;chr10;chr10;chr10;chr10;chr10;chr10;chr10;chr10;chr10;chr10;chr10;chr10;chr10;chr10;chr10;chr10;chr10;chr10;chr10;chr10;chr10;chr10;chr10;chr10;chr10;chr10;chr10;chr10;chr10;chr10;chr10;chr10;chr10;chr10;chr10;chr10;chr10;chr10;chr10;chr10;chr10;chr10;chr10;chr10;chr10;chr10;chr10;chr10;chr10;chr10;chr10;chr10;chr10;chr10	80538018;80538141;80538141;80538141;80538260;80538558;80538587;80538600;80538601;80538883;80538883;80538883;80538883;80538883;80538883;80538883;80538883;80538883;80538893;80538908;80539043;80539043;80539043;80539043;80539043;80539043;80539043;80539043;80539043;80539043;80539564;80539564;80539564;80539564;80539564;80539564;80539564;80539564;80539564;80539687;80539687;80539687;80539687;80539873;80539873;80539873;80539873;80539873;80539873;80539897;80540014;80540014;80540014;80540014;80540014;80540014;80540014;80540144;80540252;80540252;80540252;80540252;80540252;80540252;80540252;80540455;80540533;80540533;80540533;80540533;80540533;80540898;80540898;80540898;80540898;80540898;80540898	80538188;80538188;80538188;80538188;80538793;80538793;80538793;80538793;80538793;80538963;80539047;80538963;80538963;80538963;80538963;80538963;80538963;80538963;80538963;80538963;80539114;80539114;80539114;80539114;80539114;80539114;80539114;80539114;80539332;80539114;80539590;80539762;80539590;80539762;80539590;80539590;80541207;80540216;80539762;80539762;80539762;80539762;80539762;80539920;80539920;80539920;80539920;80539920;80539920;80540028;80540028;80540191;80540028;80540028;80540028;80540028;80540028;80540269;80540269;80540269;80541207;80540261;80540269;80540269;80540269;80540547;80540547;80540547;80540547;80540547;80540547;80541184;80541207;80540967;80541120;80541207;80540973	+;+;+;+;+;+;+;+;+;+;+;+;+;+;+;+;+;+;+;+;+;+;+;+;+;+;+;+;+;+;+;+;+;+;+;+;+;+;+;+;+;+;+;+;+;+;+;+;+;+;+;+;+;+;+;+;+;+;+;+;+;+;+;+;+;+;+;+;+;+;+;+;+;+;+;+;+	2799	HNRNPA1 1YF vs Ctrl
54.3361	0.00186942	0.0345457	0.292494	0.999898	ENSMUSG00000023143.11	protein_coding	Nagpa	chr16;chr16;chr16;chr16;chr16;chr16;chr16;chr16;chr16;chr16;chr16;chr16;chr16;chr16;chr16;chr16;chr16;chr16;chr16;chr16;chr16;chr16;chr16;chr16;chr16	5013153;5013153;5013251;5015419;5015419;5015419;5015576;5015576;5015576;5016440;5016440;5016595;5016595;5017480;5017480;5017677;5017807;5017807;5019238;5019238;5019238;5021205;5021205;5021205;5021761	5013922;5013922;5013835;5015482;5015482;5015482;5015629;5015677;5015677;5016487;5016487;5016800;5016800;5017608;5017608;5017915;5017915;5017915;5019377;5019377;5019377;5021341;5021663;5021866;5021876	-;-;-;-;-;-;-;-;-;-;-;-;-;-;-;-;-;-;-;-;-;-;-;-;-	2370	HNRNPA1 1YF vs Ctrl
135.773	0.00114018	0.0210869	0.247822	0.999898	ENSMUSG00000021175.16	protein_coding	Cdca7l	chr12;chr12;chr12;chr12;chr12;chr12;chr12;chr12;chr12;chr12;chr12;chr12;chr12;chr12;chr12;chr12;chr12;chr12;chr12;chr12;chr12;chr12;chr12;chr12;chr12;chr12;chr12	117768024;117797890;117799200;117807250;117807619;117807623;117828765;117828765;117828765;117833741;117833741;117833744;117833744;117835819;117835819;117835819;117837456;117837456;117837456;117837631;117837631;117838419;117838419;117839310;117839310;117840641;117841202	117768121;117797978;117799313;117807692;117807692;117807692;117828899;117828899;117828899;117833872;117833782;117833872;117833872;117836172;117836172;117836172;117837527;117837492;117837527;117837801;117837801;117838541;117838541;117839362;117839459;117840777;117842441	+;+;+;+;+;+;+;+;+;+;+;+;+;+;+;+;+;+;+;+;+;+;+;+;+;+;+	3258	HNRNPA1 1YF vs Ctrl
65.3557	0.00111484	0.0206251	0.245312	0.999898	ENSMUSG00000046718.9	protein_coding	Bst2	chr8;chr8;chr8;chr8;chr8;chr8;chr8;chr8	71986899;71987316;71988430;71988449;71989003;71989003;71989772;71989772	71987124;71987436;71988469;71988580;71989078;71989078;71989975;71990100	-;-;-;-;-;-;-;-	903	HNRNPA1 1YF vs Ctrl
14.114	0.00123325	0.0228204	0.257609	0.999898	ENSMUSG00000063953.4	protein_coding	Amd2	chr10	35584671	35587888	-	3218	HNRNPA1 1YF vs Ctrl
40.4467	0.0017068	0.031586	0.288681	0.999898	ENSMUSG00000026641.14	protein_coding	Usf1	chr1;chr1;chr1;chr1;chr1;chr1;chr1;chr1;chr1;chr1;chr1;chr1;chr1;chr1;chr1;chr1;chr1;chr1;chr1;chr1;chr1;chr1;chr1;chr1;chr1;chr1;chr1;chr1;chr1;chr1;chr1;chr1;chr1;chr1;chr1;chr1;chr1;chr1;chr1;chr1;chr1;chr1;chr1;chr1;chr1;chr1;chr1;chr1;chr1;chr1;chr1;chr1;chr1;chr1;chr1;chr1;chr1;chr1;chr1;chr1;chr1;chr1;chr1;chr1	171238881;171238881;171238881;171238894;171238902;171238942;171238952;171239249;171241941;171242005;171242005;171242005;171242005;171242005;171242005;171242005;171243073;171243073;171243073;171243073;171243073;171243073;171243073;171243073;171243259;171243283;171243283;171243283;171243283;171243283;171243283;171243703;171243703;171243703;171243703;171243703;171243703;171244378;171244378;171244378;171244378;171244378;171244378;171244810;171244810;171244810;171244810;171244810;171244898;171245028;171245041;171245041;171245041;171245041;171245209;171245209;171245209;171245209;171245209;171245209;171245600;171245600;171245600;171245600	171239008;171239008;171239008;171239008;171239008;171239008;171239008;171239430;171242097;171242097;171242097;171242097;171242097;171242097;171242097;171242097;171243122;171243181;171243122;171243122;171243122;171243122;171243122;171243122;171243305;171243398;171243398;171243398;171243398;171243367;171243398;171243804;171243804;171243804;171243804;171243804;171243804;171244573;171244573;171244573;171244573;171244545;171244573;171244897;171244924;171244897;171244897;171244897;171245099;171245099;171245099;171245099;171245099;171245099;171245432;171245498;171245432;171246325;171245432;171245432;171246311;171245999;171246710;171245689	+;+;+;+;+;+;+;+;+;+;+;+;+;+;+;+;+;+;+;+;+;+;+;+;+;+;+;+;+;+;+;+;+;+;+;+;+;+;+;+;+;+;+;+;+;+;+;+;+;+;+;+;+;+;+;+;+;+;+;+;+;+;+;+	2806	HNRNPA1 1YF vs Ctrl
244.011	0.000988688	0.0183	0.230798	0.999898	ENSMUSG00000025780.8	protein_coding	Itih5	chr2;chr2;chr2;chr2;chr2;chr2;chr2;chr2;chr2;chr2;chr2;chr2;chr2;chr2	10158382;10169495;10190330;10191766;10195011;10210582;10211584;10239814;10243373;10245331;10247312;10250335;10253900;10256063	10158566;10169539;10190493;10191867;10195261;10210751;10211700;10239982;10243682;10245890;10247365;10250451;10254277;10261340	+;+;+;+;+;+;+;+;+;+;+;+;+;+	7900	HNRNPA1 1YF vs Ctrl
32.1337	0.00169176	0.0313148	0.288253	0.999898	ENSMUSG00000034518.15	protein_coding	Hmgxb4	chr8;chr8;chr8;chr8;chr8;chr8;chr8;chr8;chr8;chr8;chr8;chr8;chr8;chr8;chr8;chr8;chr8;chr8;chr8;chr8;chr8;chr8;chr8;chr8;chr8;chr8;chr8;chr8;chr8;chr8;chr8;chr8;chr8;chr8;chr8;chr8;chr8;chr8;chr8;chr8;chr8;chr8;chr8;chr8;chr8;chr8	75719984;75720307;75720307;75720319;75720323;75720340;75725463;75725463;75725463;75725463;75726188;75726188;75726188;75726188;75726188;75726441;75726441;75726441;75726497;75726627;75727278;75727278;75727278;75727278;75727278;75742850;75746872;75746872;75746872;75748431;75748431;75748431;75749483;75749827;75749827;75749827;75750626;75750626;75750626;75750626;75756116;75756116;75756116;75756617;75756617;75756617	75720377;75720377;75720377;75720377;75720377;75720377;75725848;75725566;75725566;75725566;75726519;75726336;75726426;75726336;75726336;75726519;75726519;75726519;75726519;75726741;75727412;75727936;75727506;75728212;75728212;75743034;75746953;75746953;75746953;75748495;75748495;75748495;75749932;75749932;75749932;75749932;75750795;75750704;75750795;75750795;75756238;75756238;75756238;75758541;75758606;75758600	+;+;+;+;+;+;+;+;+;+;+;+;+;+;+;+;+;+;+;+;+;+;+;+;+;+;+;+;+;+;+;+;+;+;+;+;+;+;+;+;+;+;+;+;+;+	5227	HNRNPA1 1YF vs Ctrl
25.924	0.00168861	0.0312628	0.288257	0.999898	ENSMUSG00000021692.10	protein_coding	Dimt1	chr13;chr13;chr13;chr13;chr13;chr13;chr13;chr13;chr13;chr13;chr13;chr13;chr13;chr13;chr13;chr13;chr13;chr13;chr13;chr13;chr13;chr13;chr13;chr13;chr13;chr13;chr13;chr13;chr13;chr13;chr13;chr13;chr13	107083635;107083663;107083667;107083686;107084094;107084094;107084094;107084094;107084576;107085209;107085209;107085209;107086063;107086063;107086200;107086200;107086377;107086377;107086377;107088326;107088326;107088326;107088824;107088824;107088824;107089942;107089942;107091184;107091184;107093602;107093602;107095163;107095163	107083791;107083791;107083791;107083791;107084167;107084167;107084580;107084167;107084628;107086293;107085295;107085295;107086124;107086124;107086293;107086293;107086426;107086426;107086426;107088449;107088449;107088449;107088916;107088916;107088917;107090006;107090006;107091247;107091247;107093708;107093708;107096732;107096268	+;+;+;+;+;+;+;+;+;+;+;+;+;+;+;+;+;+;+;+;+;+;+;+;+;+;+;+;+;+;+;+;+	3851	HNRNPA1 1YF vs Ctrl
1.63421	0.000837932	0.015515	0.210982	0.999898	ervgrp|IAPLTR1_Mm|IAPEz-int|IAPLTR1_Mm_6	LTR	ervgrp|IAPLTR1_Mm|IAPEz-int|IAPLTR1_Mm_6	chr1;chr1;chr1;chr1;chr1	48128160;48128634;48129826;48133094;48133096	48128633;48129825;48133093;48133095;48133448	+;+;+;+;+	5289	HNRNPA1 1YF vs Ctrl
3.43141	0.00317468	0.0587895	0.260063	0.999898	ENSMUSG00000121226.1	lncRNA	6720407P12Rik	chr11	69692952	69693780	-	829	HNRNPA1 1YF vs Ctrl
7.45131	0.00265326	0.0491679	0.284128	0.999898	ENSMUSG00000103749.2	protein_coding	Pcdhgb5	chr18;chr18;chr18;chr18;chr18	37864062;37864107;37958074;37966318;37972956	37866612;37868675;37958132;37966406;37974926	+;+;+;+;+	6733	HNRNPA1 1YF vs Ctrl
1.48701	0.0019091	0.0353792	0.294841	0.999898	B3_126057	SINE	B3_126057	chr17	88358755	88358960	-	206	HNRNPA1 1YF vs Ctrl
1.81752	0.00282576	0.0523913	0.27721	0.999898	ORR1E_14466	LTR	ORR1E_14466	chr10	116361300	116361637	+	338	HNRNPA1 1YF vs Ctrl
76.6904	0.000958565	0.0177754	0.22828	0.999898	ENSMUSG00000039968.10	protein_coding	Rsbn1l	chr5;chr5;chr5;chr5;chr5;chr5;chr5;chr5;chr5;chr5;chr5;chr5;chr5;chr5;chr5;chr5;chr5;chr5;chr5	21098026;21100589;21101791;21107286;21107286;21110778;21110778;21113105;21113105;21124523;21124523;21125109;21125140;21132618;21132618;21132618;21150278;21156255;21156255	21101702;21101899;21101899;21107453;21107453;21110920;21110920;21113242;21113242;21125160;21125160;21127397;21125160;21132728;21132728;21132728;21150502;21161396;21156820	-;-;-;-;-;-;-;-;-;-;-;-;-;-;-;-;-;-;-	12676	HNRNPA1 1YF vs Ctrl
2.78061	0.00259873	0.0482107	0.286507	0.999898	B3_67024_67025	SINE	B3_67024_67025	chr8;chr8;chr8	123698885;123699081;123699292	123699080;123699291;123699482	+;+;+	598	HNRNPA1 1YF vs Ctrl
68.6934	0.00160778	0.0298297	0.286094	0.999898	ENSMUSG00000036620.15	protein_coding	Mgat4b	chr11;chr11;chr11;chr11;chr11;chr11;chr11;chr11;chr11;chr11;chr11;chr11;chr11;chr11;chr11;chr11;chr11;chr11;chr11;chr11;chr11;chr11;chr11;chr11;chr11;chr11;chr11;chr11;chr11;chr11;chr11;chr11;chr11;chr11;chr11;chr11;chr11	50101717;50116162;50121507;50121507;50121567;50121575;50121788;50121788;50121788;50121788;50122018;50122018;50122566;50122566;50122566;50122851;50122851;50123134;50123134;50123391;50123391;50123772;50124103;50124291;50124291;50124850;50124910;50124910;50125071;50125071;50125071;50125237;50125237;50125237;50125433;50125433;50125433	50101857;50116566;50121692;50121692;50121692;50121692;50122151;50121928;50121926;50121928;50122151;50122151;50122594;50122612;50122612;50122964;50122964;50123209;50123209;50123505;50123505;50123902;50124210;50124484;50124484;50124988;50124988;50124988;50125158;50125158;50125158;50125349;50125349;50125349;50125744;50125930;50125930	+;+;+;+;+;+;+;+;+;+;+;+;+;+;+;+;+;+;+;+;+;+;+;+;+;+;+;+;+;+;+;+;+;+;+;+;+	2719	HNRNPA1 1YF vs Ctrl
47.0967	0.00188253	0.0349321	0.295134	0.999898	ENSMUSG00000035828.12	protein_coding	Pim3	chr15;chr15;chr15;chr15;chr15;chr15;chr15;chr15	88746389;88747041;88747244;88747382;88748519;88748778;88749123;88749267	88746955;88747150;88747294;88747751;88748695;88749929;88749188;88749722	+;+;+;+;+;+;+;+	2427	HNRNPA1 1YF vs Ctrl
2.55852	0.00321715	0.0597007	0.258341	0.999898	RLTR33_565_566	LTR	RLTR33_565_566	chr7;chr7;chr7	104131687;104131901;104131956	104131900;104131955;104132302	+;+;+	616	HNRNPA1 1YF vs Ctrl
2.91358	0.00264553	0.0490977	0.284931	0.999898	B4A_65460_65461	SINE	B4A_65460_65461	chr11;chr11;chr11	20034692;20034991;20034999	20034990;20034998;20035186	-;-;-	495	HNRNPA1 1YF vs Ctrl
69.4716	0.00135736	0.0251914	0.270489	0.999898	ENSMUSG00000033352.12	protein_coding	Map2k4	chr11;chr11;chr11;chr11;chr11;chr11;chr11;chr11;chr11;chr11;chr11;chr11;chr11;chr11;chr11;chr11;chr11;chr11;chr11;chr11;chr11;chr11;chr11;chr11;chr11;chr11;chr11;chr11;chr11;chr11;chr11;chr11;chr11;chr11;chr11;chr11;chr11;chr11;chr11;chr11;chr11	65579069;65581159;65582554;65582554;65582554;65584248;65584248;65587114;65587114;65587114;65587114;65597810;65597810;65597810;65600758;65600758;65600758;65603004;65603004;65603045;65603046;65610310;65610310;65610310;65610310;65610310;65610365;65626018;65626018;65626018;65636378;65647095;65647095;65647095;65647095;65666559;65666559;65678962;65678962;65678962;65678962	65581630;65581630;65582599;65582599;65582599;65584396;65584396;65587191;65587840;65587191;65587191;65597937;65597937;65597937;65600809;65600809;65600809;65603123;65603123;65603123;65603123;65610429;65610429;65610429;65610429;65610429;65610429;65626192;65626192;65626192;65636664;65647197;65647197;65647197;65647197;65666591;65666591;65679111;65679112;65679111;65679123	-;-;-;-;-;-;-;-;-;-;-;-;-;-;-;-;-;-;-;-;-;-;-;-;-;-;-;-;-;-;-;-;-;-;-;-;-;-;-;-;-	4664	HNRNPA1 1YF vs Ctrl
2.47087	0.00276954	0.0514067	0.279993	0.999898	PB1D11_8345_8346	SINE	PB1D11_8345_8346	chr9;chr9;chr9	45960056;45960151;45960260	45960150;45960259;45960365	-;-;-	310	HNRNPA1 1YF vs Ctrl
66.4254	0.00140105	0.0260086	0.273977	0.999898	ENSMUSG00000067369.13	protein_coding	Trmt2b	chrX;chrX;chrX;chrX;chrX;chrX;chrX;chrX;chrX;chrX;chrX;chrX;chrX;chrX;chrX;chrX;chrX;chrX;chrX;chrX;chrX;chrX;chrX;chrX;chrX;chrX;chrX;chrX;chrX;chrX;chrX;chrX;chrX;chrX;chrX;chrX;chrX;chrX;chrX;chrX;chrX;chrX;chrX;chrX;chrX;chrX;chrX;chrX;chrX;chrX;chrX;chrX;chrX;chrX;chrX	133123088;133123844;133123845;133123849;133138892;133138892;133138892;133138892;133139216;133139216;133139216;133140828;133140828;133140828;133140828;133141104;133141104;133141104;133141726;133141726;133141726;133141726;133143764;133143764;133143764;133143764;133162326;133162326;133162326;133162326;133163237;133163534;133163534;133163534;133163534;133164476;133164476;133164476;133164476;133167010;133167010;133167010;133167010;133167010;133168080;133168080;133168080;133168080;133168080;133171259;133177595;133177595;133177595;133177595;133177595	133125454;133125454;133125454;133125454;133138991;133138991;133138991;133139335;133139335;133139335;133139335;133140929;133141318;133140929;133140929;133141318;133141318;133141318;133141820;133141820;133141820;133141820;133143910;133143910;133143910;133143910;133162396;133162396;133162396;133162396;133163633;133163633;133163633;133163633;133163633;133164610;133164610;133164610;133164610;133167064;133167064;133167064;133167064;133167064;133168310;133168310;133168310;133168310;133168310;133171334;133177733;133177669;133177676;133177731;133177731	-;-;-;-;-;-;-;-;-;-;-;-;-;-;-;-;-;-;-;-;-;-;-;-;-;-;-;-;-;-;-;-;-;-;-;-;-;-;-;-;-;-;-;-;-;-;-;-;-;-;-;-;-;-;-	4648	HNRNPA1 1YF vs Ctrl
70.6703	0.00157487	0.0292367	0.284848	0.999898	ENSMUSG00000014873.16	protein_coding	Surf2	chr2;chr2;chr2;chr2;chr2;chr2;chr2;chr2;chr2;chr2;chr2;chr2;chr2;chr2;chr2;chr2;chr2;chr2;chr2;chr2;chr2;chr2;chr2;chr2;chr2;chr2;chr2	26806379;26806393;26806681;26806681;26806717;26806717;26806825;26807440;26807440;26807440;26807440;26807440;26808877;26808885;26808885;26808941;26809204;26809204;26809204;26809204;26809204;26809615;26809739;26809739;26809739;26809739;26809745	26806515;26806515;26809370;26806871;26806871;26806871;26806871;26807543;26807543;26807543;26809067;26807543;26809067;26809067;26809067;26809067;26809370;26809370;26809370;26809370;26809370;26810178;26809833;26809965;26810184;26810195;26809847	+;+;+;+;+;+;+;+;+;+;+;+;+;+;+;+;+;+;+;+;+;+;+;+;+;+;+	3408	HNRNPA1 1YF vs Ctrl
31.7805	0.00161257	0.0299421	0.28683	0.999898	ENSMUSG00000035443.11	protein_coding	Thyn1	chr9;chr9;chr9;chr9;chr9;chr9;chr9;chr9;chr9;chr9;chr9;chr9;chr9;chr9;chr9;chr9;chr9;chr9;chr9;chr9;chr9;chr9;chr9;chr9;chr9;chr9;chr9;chr9;chr9;chr9;chr9;chr9;chr9;chr9;chr9;chr9	26911006;26911006;26911016;26911018;26911024;26911247;26911247;26911247;26914356;26914893;26914893;26914893;26914893;26916442;26916442;26916442;26916442;26916442;26916853;26916853;26916853;26916853;26916853;26916908;26917648;26917648;26917648;26917648;26917648;26917901;26918097;26918097;26918454;26918454;26918454;26918457	26911061;26911061;26911352;26911061;26911876;26911352;26911352;26911352;26915060;26915074;26915074;26915074;26915060;26916510;26916510;26916510;26916510;26916510;26916945;26916945;26916945;26916945;26917227;26916945;26917743;26918168;26917743;26917743;26917743;26918247;26918247;26918247;26918630;26918632;26918626;26918629	+;+;+;+;+;+;+;+;+;+;+;+;+;+;+;+;+;+;+;+;+;+;+;+;+;+;+;+;+;+;+;+;+;+;+;+	2813	HNRNPA1 1YF vs Ctrl
1.25872	0.000872587	0.0162055	0.217857	0.999898	ervgrp|IAPLTR1_Mm|IAPEz-int|IAPLTR1_Mm_59	LTR	ervgrp|IAPLTR1_Mm|IAPEz-int|IAPLTR1_Mm_59	chr3;chr3;chr3;chr3	73640517;73640866;73642146;73645423	73640865;73642145;73645422;73645771	+;+;+;+	5255	HNRNPA1 1YF vs Ctrl
4.5521	0.00258876	0.0480793	0.287261	0.999898	MTC_193	LTR	MTC_193	chr1	38560176	38560569	+	394	HNRNPA1 1YF vs Ctrl
39.9999	0.00145993	0.0271169	0.278452	0.999898	ENSMUSG00000036779.13	protein_coding	Tent4b	chr8;chr8;chr8;chr8;chr8;chr8;chr8;chr8;chr8;chr8;chr8;chr8;chr8;chr8;chr8;chr8;chr8;chr8;chr8;chr8;chr8;chr8;chr8;chr8;chr8;chr8;chr8;chr8;chr8;chr8;chr8;chr8;chr8;chr8;chr8;chr8;chr8;chr8;chr8;chr8;chr8;chr8;chr8;chr8;chr8;chr8;chr8	88925841;88925841;88925842;88926559;88926559;88926585;88969869;88969869;88969869;88971913;88972226;88972226;88972226;88972993;88972993;88972993;88972993;88974137;88974137;88974137;88974137;88975733;88975733;88975733;88977268;88977268;88977268;88978583;88978583;88978583;88978600;88978810;88978810;88978810;88978810;88979014;88979014;88979014;88979155;88981737;88981737;88981737;88981737;88983727;88983727;88983727;88983727	88925941;88925941;88925941;88927130;88927130;88927130;88969992;88969992;88969992;88972272;88972272;88972272;88972272;88973113;88973113;88973113;88973113;88974244;88974244;88974244;88974244;88975839;88975861;88975861;88977481;88977481;88977481;88978709;88978709;88978709;88978709;88978913;88978913;88978913;88978913;88979201;88979201;88979201;88979201;88981901;88981901;88981901;88981901;88984039;88986350;88986350;88986344	+;+;+;+;+;+;+;+;+;+;+;+;+;+;+;+;+;+;+;+;+;+;+;+;+;+;+;+;+;+;+;+;+;+;+;+;+;+;+;+;+;+;+;+;+;+;+	4937	HNRNPA1 1YF vs Ctrl
33.5924	0.00165829	0.0308238	0.289544	0.999898	ENSMUSG00000051124.7	protein_coding	Gimap9	chr6;chr6;chr6;chr6	48653063;48654376;48654445;48655791	48653188;48655633;48654849;48656048	+;+;+;+	1642	HNRNPA1 1YF vs Ctrl
128.28	0.00123989	0.0230487	0.261497	0.999898	ENSMUSG00000021025.9	protein_coding	Nfkbia	chr12;chr12;chr12;chr12;chr12;chr12;chr12;chr12;chr12;chr12	55536195;55537191;55537192;55537556;55537556;55537905;55537905;55538455;55538455;55539085	55536754;55537451;55537451;55537644;55537644;55538115;55538115;55538595;55538563;55539432	-;-;-;-;-;-;-;-;-;-	1610	HNRNPA1 1YF vs Ctrl
150.885	0.00103218	0.0191878	0.239208	0.999898	ENSMUSG00000004667.19	protein_coding	Polr2e	chr10;chr10;chr10;chr10;chr10;chr10;chr10;chr10;chr10;chr10;chr10;chr10;chr10;chr10;chr10;chr10;chr10;chr10;chr10;chr10;chr10;chr10;chr10;chr10;chr10;chr10	79871783;79871783;79871783;79871785;79872009;79872344;79872361;79872361;79872361;79872361;79872598;79872598;79872598;79872598;79872749;79872749;79873022;79873022;79873022;79874273;79874273;79874273;79875417;79875417;79875417;79875417	79872135;79872135;79872135;79872135;79872135;79872432;79872432;79872807;79872432;79872432;79872807;79872676;79874447;79872676;79872807;79873019;79873218;79873218;79873218;79874447;79874447;79874447;79875535;79875629;79875484;79875544	-;-;-;-;-;-;-;-;-;-;-;-;-;-;-;-;-;-;-;-;-;-;-;-;-;-	2670	HNRNPA1 1YF vs Ctrl
5.0778	0.00117899	0.0219198	0.255638	0.999898	ervgrp|IAPLTR1_Mm|IAPEz-int|RLTR4_MM-int|IAPLTR1_Mm_162	LTR	ervgrp|IAPLTR1_Mm|IAPEz-int|RLTR4_MM-int|IAPLTR1_Mm_162	chr11;chr11;chr11;chr11;chr11;chr11	6091512;6091849;6091851;6096853;6096925;6098294	6091848;6091850;6096852;6096924;6098293;6098630	-;-;-;-;-;-	7119	HNRNPA1 1YF vs Ctrl
52.0101	0.00166632	0.0309815	0.290046	0.999898	ENSMUSG00000040813.17	protein_coding	Tex264	chr9;chr9;chr9;chr9;chr9;chr9;chr9;chr9;chr9;chr9;chr9;chr9;chr9;chr9;chr9;chr9;chr9;chr9;chr9;chr9;chr9;chr9;chr9;chr9;chr9;chr9;chr9;chr9;chr9;chr9;chr9;chr9;chr9;chr9;chr9;chr9;chr9;chr9;chr9;chr9;chr9;chr9;chr9;chr9	106535945;106535945;106535951;106536191;106536247;106536436;106539559;106539559;106539559;106539559;106539559;106539559;106539575;106539589;106540400;106550716;106550716;106550716;106550716;106550716;106550716;106550716;106555193;106559067;106559067;106559067;106559067;106562128;106562128;106562128;106562128;106562128;106562128;106562146;106562146;106562443;106562443;106562443;106562817;106562834;106562834;106563034;106563034;106563034	106536506;106536506;106536506;106536506;106536506;106536506;106539727;106539727;106539727;106539727;106539727;106539727;106539727;106539727;106541156;106550937;106550937;106550937;106550937;106550937;106550937;106550937;106555309;106559362;106559362;106559362;106559362;106562194;106562194;106562194;106562194;106562194;106562194;106562194;106562194;106562504;106562501;106563022;106563102;106563126;106562881;106563108;106563118;106563114	-;-;-;-;-;-;-;-;-;-;-;-;-;-;-;-;-;-;-;-;-;-;-;-;-;-;-;-;-;-;-;-;-;-;-;-;-;-;-;-;-;-;-;-	2874	HNRNPA1 1YF vs Ctrl
25.1741	0.00191953	0.0356981	0.296982	0.999898	ENSMUSG00000047022.19	protein_coding	Mipol1	chr12;chr12;chr12;chr12;chr12;chr12;chr12;chr12;chr12;chr12;chr12;chr12;chr12;chr12;chr12;chr12;chr12;chr12;chr12;chr12;chr12;chr12;chr12;chr12;chr12;chr12;chr12;chr12;chr12;chr12;chr12;chr12;chr12;chr12;chr12;chr12;chr12;chr12;chr12;chr12;chr12;chr12;chr12;chr12;chr12;chr12;chr12;chr12;chr12;chr12;chr12;chr12;chr12;chr12;chr12;chr12;chr12;chr12;chr12;chr12;chr12;chr12;chr12;chr12;chr12;chr12;chr12;chr12;chr12;chr12;chr12;chr12;chr12;chr12;chr12	57277213;57277220;57277222;57277232;57277232;57277277;57328959;57328959;57329660;57329660;57350131;57350131;57350131;57350131;57350131;57350131;57352797;57352797;57352797;57352797;57352797;57352797;57352797;57352797;57352869;57353259;57354145;57354145;57354145;57354145;57354145;57354145;57354145;57354145;57354145;57372310;57372310;57372310;57372310;57372310;57372310;57372310;57378782;57378782;57378782;57378782;57378782;57378782;57379075;57379075;57379075;57379075;57379075;57379075;57379215;57399506;57410913;57410913;57410913;57410913;57410913;57410913;57413236;57461102;57461102;57461102;57461102;57503739;57503739;57503739;57503739;57507628;57513242;57543244;57543244	57277397;57277397;57277397;57277397;57277397;57277397;57329096;57329096;57329741;57329741;57350337;57350337;57350337;57350337;57350337;57350337;57352923;57352923;57352923;57352923;57352923;57352923;57352923;57352923;57352923;57353372;57354462;57354250;57354250;57354250;57354250;57354250;57354250;57355481;57354250;57372439;57372439;57372439;57372439;57372439;57372861;57372439;57378815;57378815;57378815;57378815;57378815;57378815;57379245;57379245;57379245;57379245;57379245;57379245;57379245;57401006;57411020;57411020;57411020;57413960;57411020;57411020;57413379;57461196;57461196;57461196;57461196;57503969;57503969;57503969;57504018;57507770;57513827;57543985;57543985	+;+;+;+;+;+;+;+;+;+;+;+;+;+;+;+;+;+;+;+;+;+;+;+;+;+;+;+;+;+;+;+;+;+;+;+;+;+;+;+;+;+;+;+;+;+;+;+;+;+;+;+;+;+;+;+;+;+;+;+;+;+;+;+;+;+;+;+;+;+;+;+;+;+;+	9342	HNRNPA1 1YF vs Ctrl
64.3092	0.00127759	0.0237686	0.26551	0.999898	ENSMUSG00000030983.5	protein_coding	Bccip	chr7;chr7;chr7;chr7;chr7;chr7;chr7;chr7;chr7;chr7;chr7;chr7;chr7;chr7;chr7;chr7;chr7;chr7;chr7;chr7	133311062;133311077;133311131;133315917;133315917;133315917;133316471;133316628;133316628;133316628;133318590;133318590;133319108;133319328;133319328;133320833;133320833;133320833;133322436;133322436	133311257;133311257;133311257;133315991;133316042;133315991;133316526;133317175;133316708;133316708;133318679;133318679;133319515;133319515;133319515;133320944;133321007;133321007;133322670;133322874	+;+;+;+;+;+;+;+;+;+;+;+;+;+;+;+;+;+;+;+	2038	HNRNPA1 1YF vs Ctrl
116.361	0.00117768	0.021912	0.256041	0.999898	ENSMUSG00000034235.18	protein_coding	Usp54	chr14;chr14;chr14;chr14;chr14;chr14;chr14;chr14;chr14;chr14;chr14;chr14;chr14;chr14;chr14;chr14;chr14;chr14;chr14;chr14;chr14;chr14;chr14;chr14;chr14;chr14;chr14;chr14;chr14;chr14;chr14;chr14;chr14;chr14;chr14;chr14;chr14;chr14;chr14;chr14;chr14;chr14;chr14;chr14;chr14;chr14;chr14;chr14;chr14;chr14;chr14;chr14;chr14;chr14;chr14;chr14;chr14;chr14;chr14;chr14;chr14;chr14;chr14;chr14;chr14;chr14	20598980;20598980;20602142;20602142;20606315;20606315;20610914;20610914;20614936;20614936;20616011;20616011;20620316;20620316;20623836;20623836;20626541;20626541;20627003;20627003;20627248;20627523;20627523;20627523;20631237;20631525;20633293;20633390;20633390;20633390;20636068;20636068;20636068;20636068;20636068;20638143;20638143;20638143;20638143;20638401;20638401;20638401;20638401;20639252;20639252;20639252;20639252;20639442;20639442;20639442;20639442;20641547;20641547;20641547;20641547;20654120;20654120;20654120;20654120;20655126;20657150;20657150;20657150;20668361;20668361;20690985	20600528;20600528;20602328;20602328;20606433;20606433;20612310;20612310;20615131;20615131;20616130;20616130;20620483;20620483;20623969;20623969;20626772;20626772;20627380;20627380;20627380;20627654;20627654;20627654;20633558;20631695;20633558;20633558;20633558;20633558;20636217;20636217;20636128;20636217;20636217;20638289;20638289;20638289;20638289;20638506;20638506;20638506;20638506;20639334;20639334;20639334;20639334;20639555;20639555;20639555;20639555;20641681;20641681;20641681;20641681;20654212;20654212;20654212;20654212;20655398;20657973;20657973;20657973;20668422;20668422;20691131	-;-;-;-;-;-;-;-;-;-;-;-;-;-;-;-;-;-;-;-;-;-;-;-;-;-;-;-;-;-;-;-;-;-;-;-;-;-;-;-;-;-;-;-;-;-;-;-;-;-;-;-;-;-;-;-;-;-;-;-;-;-;-;-;-;-	9068	HNRNPA1 1YF vs Ctrl
133.812	0.000905264	0.0168439	0.223608	0.999898	ENSMUSG00000030180.16	protein_coding	Kdm5a	chr6;chr6;chr6;chr6;chr6;chr6;chr6;chr6;chr6;chr6;chr6;chr6;chr6;chr6;chr6;chr6;chr6;chr6;chr6;chr6;chr6;chr6;chr6;chr6;chr6;chr6;chr6;chr6;chr6;chr6;chr6;chr6;chr6;chr6;chr6;chr6;chr6;chr6;chr6;chr6;chr6;chr6;chr6;chr6;chr6;chr6;chr6;chr6;chr6;chr6;chr6;chr6;chr6;chr6;chr6;chr6;chr6;chr6;chr6;chr6;chr6;chr6;chr6;chr6;chr6;chr6;chr6;chr6;chr6;chr6;chr6;chr6;chr6;chr6;chr6;chr6;chr6;chr6;chr6;chr6;chr6;chr6;chr6;chr6;chr6;chr6;chr6;chr6;chr6	120341085;120341085;120341093;120341419;120343531;120343531;120343531;120343531;120345893;120345893;120345893;120345893;120351778;120351778;120351778;120351778;120358496;120358496;120358496;120359878;120359878;120359878;120359878;120362583;120362583;120362583;120362583;120364971;120364971;120364971;120364971;120365891;120365891;120365891;120366514;120366514;120366514;120367615;120367615;120367615;120371048;120371048;120371048;120375899;120375899;120375899;120379467;120379467;120379467;120381926;120381926;120381926;120382764;120382821;120382821;120382821;120383536;120383536;120383536;120385206;120385206;120389116;120389116;120389116;120389116;120392177;120392177;120392177;120395520;120395520;120395520;120396361;120396361;120396361;120403775;120404200;120404690;120404690;120405179;120406784;120407021;120407021;120407165;120408774;120408774;120408774;120415405;120415948;120415948	120341739;120341739;120341739;120341739;120343608;120343608;120343608;120343608;120346569;120346015;120346015;120346015;120351948;120351948;120351948;120351948;120358630;120358630;120358630;120359983;120359983;120359983;120359983;120362674;120362674;120362674;120362674;120365061;120365129;120365129;120365129;120366010;120366010;120366010;120366672;120366672;120366672;120367796;120367796;120367796;120371210;120371210;120371210;120376043;120376018;120376018;120379661;120379661;120379661;120382107;120382107;120382107;120383686;120382945;120382945;120382945;120383686;120383686;120383686;120385320;120385320;120390793;120389471;120389471;120389471;120392315;120392315;120392315;120395699;120395699;120395699;120396407;120396522;120396434;120404326;120404326;120405338;120404833;120405338;120407241;120407243;120407241;120407241;120409184;120409004;120409184;120415486;120416672;120421535	+;+;+;+;+;+;+;+;+;+;+;+;+;+;+;+;+;+;+;+;+;+;+;+;+;+;+;+;+;+;+;+;+;+;+;+;+;+;+;+;+;+;+;+;+;+;+;+;+;+;+;+;+;+;+;+;+;+;+;+;+;+;+;+;+;+;+;+;+;+;+;+;+;+;+;+;+;+;+;+;+;+;+;+;+;+;+;+;+	14158	HNRNPA1 1YF vs Ctrl
178.336	0.00120439	0.0224159	0.258942	0.999898	ENSMUSG00000013787.16	protein_coding	Ehmt2	chr17;chr17;chr17;chr17;chr17;chr17;chr17;chr17;chr17;chr17;chr17;chr17;chr17;chr17;chr17;chr17;chr17;chr17;chr17;chr17;chr17;chr17;chr17;chr17;chr17;chr17;chr17;chr17;chr17;chr17;chr17;chr17;chr17;chr17;chr17;chr17;chr17;chr17;chr17;chr17;chr17;chr17;chr17;chr17;chr17;chr17;chr17;chr17;chr17;chr17;chr17;chr17;chr17;chr17;chr17;chr17;chr17;chr17;chr17;chr17;chr17;chr17;chr17;chr17;chr17;chr17;chr17;chr17;chr17;chr17;chr17;chr17;chr17;chr17;chr17;chr17;chr17;chr17;chr17;chr17;chr17;chr17;chr17;chr17;chr17;chr17;chr17;chr17;chr17;chr17;chr17;chr17;chr17;chr17;chr17;chr17;chr17;chr17;chr17;chr17;chr17;chr17;chr17;chr17;chr17;chr17;chr17;chr17;chr17;chr17;chr17;chr17;chr17;chr17;chr17;chr17;chr17;chr17;chr17;chr17;chr17;chr17;chr17;chr17;chr17;chr17;chr17;chr17;chr17;chr17;chr17;chr17;chr17;chr17;chr17;chr17;chr17;chr17;chr17;chr17;chr17;chr17;chr17;chr17;chr17;chr17;chr17;chr17;chr17;chr17;chr17;chr17;chr17;chr17;chr17;chr17;chr17;chr17;chr17	35117445;35117475;35117930;35117947;35118163;35118163;35118336;35118336;35118336;35118336;35118636;35118636;35118636;35118636;35118670;35121149;35121990;35121990;35121990;35121990;35122158;35122158;35122158;35122158;35122299;35122299;35122299;35122299;35124105;35124105;35124105;35124105;35124179;35124216;35124318;35124318;35124318;35124318;35124318;35124318;35124586;35124586;35124586;35124886;35124886;35124886;35124886;35124886;35124978;35125127;35125127;35125127;35125127;35125127;35125127;35125127;35125353;35125353;35125353;35125353;35125353;35125671;35125671;35125671;35125671;35125671;35125720;35125929;35125959;35125959;35125959;35125959;35125959;35126307;35126307;35126307;35126307;35126307;35126307;35126374;35126376;35126498;35126498;35126498;35126498;35126498;35126498;35126498;35126502;35126719;35126719;35126719;35126719;35126719;35126719;35126719;35126719;35127150;35127150;35127150;35127150;35127150;35127150;35127150;35127380;35127380;35127380;35127380;35127380;35127380;35127380;35127380;35127614;35127614;35127614;35127614;35127614;35127614;35127621;35129667;35129667;35129667;35129667;35129667;35129667;35129951;35129954;35129954;35129954;35129954;35129954;35129954;35130339;35130339;35130339;35130339;35130555;35130555;35130555;35130555;35130555;35131365;35131365;35131365;35131365;35131365;35131436;35131610;35131610;35131610;35131610;35131610;35131610;35132616;35132616;35132616;35132616;35132616;35132616	35117516;35117516;35118229;35118229;35118229;35118229;35118542;35118542;35118542;35118542;35118892;35118892;35118892;35118892;35118892;35121600;35122071;35122071;35122071;35122071;35122195;35122195;35122195;35122195;35122454;35122454;35122454;35122454;35124242;35124242;35124242;35124242;35124242;35124242;35125016;35124432;35124432;35124432;35124432;35124432;35125034;35124687;35124687;35125034;35125034;35125034;35125034;35125034;35125034;35125270;35125227;35125601;35125270;35125270;35125270;35125270;35125588;35125588;35125588;35125588;35125588;35125853;35125853;35125853;35125853;35125853;35125853;35126041;35126041;35126041;35126041;35126041;35126041;35126413;35126413;35126413;35126413;35126413;35126413;35126413;35126413;35126620;35126620;35126620;35126620;35126620;35126620;35126620;35126620;35126820;35126820;35126820;35126820;35126820;35126820;35126820;35126820;35127289;35127289;35127254;35127254;35127254;35127254;35127254;35127534;35127534;35127419;35127534;35127534;35127534;35127534;35127534;35127778;35127781;35127781;35127781;35127781;35127781;35127781;35129811;35129811;35129811;35129811;35129811;35129811;35130641;35130478;35130031;35130031;35130031;35130031;35130031;35130454;35130454;35130454;35130454;35130641;35130641;35130641;35130641;35130641;35131443;35131443;35131443;35131443;35131443;35131443;35131785;35131785;35131785;35131785;35131785;35131785;35133028;35133023;35133027;35133020;35133023;35133027	+;+;+;+;+;+;+;+;+;+;+;+;+;+;+;+;+;+;+;+;+;+;+;+;+;+;+;+;+;+;+;+;+;+;+;+;+;+;+;+;+;+;+;+;+;+;+;+;+;+;+;+;+;+;+;+;+;+;+;+;+;+;+;+;+;+;+;+;+;+;+;+;+;+;+;+;+;+;+;+;+;+;+;+;+;+;+;+;+;+;+;+;+;+;+;+;+;+;+;+;+;+;+;+;+;+;+;+;+;+;+;+;+;+;+;+;+;+;+;+;+;+;+;+;+;+;+;+;+;+;+;+;+;+;+;+;+;+;+;+;+;+;+;+;+;+;+;+;+;+;+;+;+;+;+;+;+;+;+	5489	HNRNPA1 1YF vs Ctrl
63.9895	0.00137649	0.0256205	0.273981	0.999898	ENSMUSG00000055553.17	protein_coding	Kxd1	chr8;chr8;chr8;chr8;chr8;chr8;chr8;chr8;chr8;chr8;chr8;chr8;chr8;chr8;chr8;chr8;chr8;chr8;chr8;chr8;chr8;chr8;chr8;chr8;chr8;chr8;chr8;chr8;chr8;chr8;chr8;chr8;chr8;chr8;chr8;chr8;chr8;chr8;chr8;chr8;chr8;chr8;chr8;chr8;chr8	70960922;70961100;70961946;70961946;70962171;70962171;70966046;70966254;70966777;70967245;70967340;70968045;70968045;70968045;70968045;70968045;70968045;70968045;70971015;70971015;70971015;70971015;70971015;70971015;70971015;70971061;70971721;70972522;70972587;70972587;70972587;70972587;70972587;70972587;70972587;70973138;70975713;70975713;70975713;70975713;70975713;70975828;70980295;70980295;70980295	70961178;70961178;70962032;70962032;70962284;70962284;70966818;70966818;70966818;70967398;70967398;70968091;70968091;70968091;70968091;70968091;70968091;70968091;70971167;70971167;70971167;70971167;70971167;70971167;70971167;70971167;70972711;70972711;70972711;70972711;70972711;70972711;70972711;70972711;70972711;70973208;70975754;70975740;70975830;70975830;70975813;70975929;70980433;70980606;70980606	-;-;-;-;-;-;-;-;-;-;-;-;-;-;-;-;-;-;-;-;-;-;-;-;-;-;-;-;-;-;-;-;-;-;-;-;-;-;-;-;-;-;-;-;-	3176	HNRNPA1 1YF vs Ctrl
157.692	0.000940022	0.0174982	0.228546	0.999898	ENSMUSG00000115987.2	protein_coding	Vps28	chr15;chr15;chr15;chr15;chr15;chr15;chr15;chr15;chr15;chr15;chr15;chr15;chr15;chr15;chr15;chr15;chr15;chr15;chr15;chr15;chr15;chr15;chr15;chr15;chr15;chr15;chr15;chr15;chr15;chr15;chr15;chr15;chr15;chr15;chr15;chr15;chr15;chr15;chr15;chr15;chr15;chr15;chr15	76506287;76506294;76506308;76506309;76506309;76506671;76506671;76506671;76506671;76506671;76506855;76506855;76506855;76507371;76507371;76507371;76507371;76507589;76507589;76507589;76508286;76508286;76508286;76508648;76508648;76508648;76508648;76508648;76508792;76508792;76508792;76508792;76508792;76509334;76509334;76509334;76509334;76509334;76510189;76510189;76510189;76510189;76510189	76506550;76506550;76506550;76506550;76506550;76506762;76506762;76506762;76507472;76506908;76506908;76506908;76506908;76507472;76507472;76508375;76507694;76507694;76507694;76508375;76508375;76508375;76508375;76508685;76508685;76508685;76508685;76508685;76508820;76508918;76508820;76508918;76508820;76509405;76509405;76509405;76509405;76509405;76510274;76510206;76510286;76510253;76510269	-;-;-;-;-;-;-;-;-;-;-;-;-;-;-;-;-;-;-;-;-;-;-;-;-;-;-;-;-;-;-;-;-;-;-;-;-;-;-;-;-;-;-	2304	HNRNPA1 1YF vs Ctrl
13.3014	0.00166641	0.0310213	0.290828	0.999898	ENSMUSG00000120826.1	lncRNA	Gm57409	chr11	103022147	103023712	-	1566	HNRNPA1 1YF vs Ctrl
61.2269	0.00172124	0.0320465	0.292956	0.999898	ENSMUSG00000044496.7	protein_coding	2510039O18Rik	chr4;chr4;chr4	148025352;148029065;148031058	148026514;148029918;148031771	+;+;+	2731	HNRNPA1 1YF vs Ctrl
95.0905	0.00119675	0.0223015	0.259076	0.999898	ENSMUSG00000005871.16	protein_coding	Apc	chr18;chr18;chr18;chr18;chr18;chr18;chr18;chr18;chr18;chr18;chr18;chr18;chr18;chr18;chr18;chr18;chr18;chr18;chr18;chr18;chr18;chr18;chr18;chr18;chr18;chr18;chr18;chr18;chr18;chr18;chr18;chr18;chr18;chr18;chr18;chr18;chr18;chr18;chr18;chr18;chr18;chr18;chr18;chr18;chr18;chr18;chr18;chr18;chr18;chr18;chr18;chr18;chr18;chr18;chr18;chr18;chr18;chr18;chr18;chr18;chr18;chr18;chr18;chr18;chr18;chr18;chr18;chr18;chr18;chr18;chr18;chr18;chr18;chr18;chr18;chr18;chr18;chr18;chr18;chr18;chr18;chr18	34353977;34354037;34354037;34354066;34354305;34380747;34380751;34394058;34394058;34394058;34394058;34394058;34399111;34401351;34401351;34401351;34401351;34401351;34401351;34402109;34402109;34402109;34402109;34402109;34402109;34405492;34405492;34405492;34405492;34405492;34405492;34409617;34409617;34409617;34409617;34409617;34409617;34412322;34412322;34412322;34412322;34415060;34422891;34422891;34422891;34422891;34423097;34429084;34429084;34429084;34429084;34431476;34431476;34431476;34431476;34433019;34433019;34433019;34433019;34433019;34434314;34437636;34437636;34437636;34437636;34438619;34438619;34438619;34438619;34439316;34439316;34439316;34439316;34443746;34443746;34443746;34443746;34443746;34445058;34445058;34445058;34445058	34354329;34354329;34354329;34354329;34354329;34380787;34380787;34394210;34396748;34394210;34394210;34394210;34399275;34401432;34401432;34401432;34401432;34401432;34401432;34402307;34402307;34402307;34402307;34402307;34402307;34405600;34405600;34405600;34405600;34405600;34405600;34409730;34409644;34409730;34409730;34409730;34409730;34412405;34412405;34412405;34412405;34415062;34422995;34422995;34422995;34422995;34423398;34429182;34429182;34429182;34429182;34431854;34431854;34431854;34431854;34433114;34433255;34433114;34433114;34433114;34434368;34437775;34437775;34437775;34437775;34438696;34438696;34438696;34438696;34439432;34439432;34439432;34439432;34443960;34443790;34443960;34443960;34443960;34447379;34455605;34455242;34446559	+;+;+;+;+;+;+;+;+;+;+;+;+;+;+;+;+;+;+;+;+;+;+;+;+;+;+;+;+;+;+;+;+;+;+;+;+;+;+;+;+;+;+;+;+;+;+;+;+;+;+;+;+;+;+;+;+;+;+;+;+;+;+;+;+;+;+;+;+;+;+;+;+;+;+;+;+;+;+;+;+;+	16116	HNRNPA1 1YF vs Ctrl
156.977	0.0010651	0.0198511	0.244961	0.999898	ENSMUSG00000039087.18	protein_coding	Rreb1	chr13;chr13;chr13;chr13;chr13;chr13;chr13;chr13;chr13;chr13;chr13;chr13;chr13;chr13;chr13;chr13;chr13;chr13;chr13;chr13;chr13;chr13;chr13;chr13;chr13;chr13;chr13;chr13;chr13;chr13;chr13;chr13;chr13;chr13;chr13;chr13;chr13;chr13;chr13;chr13;chr13;chr13;chr13;chr13;chr13;chr13;chr13;chr13;chr13;chr13;chr13;chr13;chr13;chr13;chr13;chr13;chr13;chr13;chr13;chr13;chr13;chr13;chr13;chr13;chr13;chr13;chr13;chr13;chr13;chr13;chr13;chr13;chr13;chr13;chr13;chr13;chr13;chr13;chr13;chr13;chr13;chr13;chr13;chr13;chr13;chr13;chr13;chr13;chr13;chr13	37962376;38009951;38010014;38010291;38010908;38010908;38011369;38041910;38072410;38072847;38072847;38072847;38072847;38072847;38072847;38072847;38072847;38072847;38072847;38076528;38076528;38076528;38076528;38076528;38076528;38076528;38076528;38076528;38076528;38077748;38077748;38077748;38077748;38077748;38077748;38077748;38077748;38077748;38077748;38082388;38082388;38082388;38082388;38082388;38082388;38082388;38083600;38083600;38083600;38083600;38083600;38083600;38083600;38099998;38099998;38099998;38099998;38099998;38099998;38099998;38100435;38100435;38100435;38100435;38100435;38100435;38100435;38112099;38112099;38112099;38112099;38112099;38112099;38113534;38113534;38113534;38113534;38113534;38113534;38125519;38125519;38130833;38130833;38130833;38130833;38130992;38132619;38132619;38132619;38132619	37962533;38010028;38010320;38010320;38010949;38010951;38011707;38042069;38072656;38072948;38072948;38072948;38072948;38072948;38072948;38072948;38072948;38072948;38072948;38076634;38076634;38076634;38076634;38076634;38076634;38076634;38076634;38076634;38076634;38077960;38077890;38079174;38077960;38079174;38077960;38077960;38077960;38077802;38077825;38082477;38082477;38082477;38082477;38082477;38082477;38082477;38083763;38083763;38083763;38083763;38083763;38083763;38083763;38100136;38100136;38100136;38100136;38100136;38100136;38100136;38100571;38100571;38100571;38100571;38100571;38100571;38100571;38112288;38112288;38112288;38112288;38112288;38112288;38116465;38116465;38116669;38116667;38116465;38119521;38125680;38125680;38131639;38131639;38131000;38131639;38131480;38133182;38135970;38135978;38135981	+;+;+;+;+;+;+;+;+;+;+;+;+;+;+;+;+;+;+;+;+;+;+;+;+;+;+;+;+;+;+;+;+;+;+;+;+;+;+;+;+;+;+;+;+;+;+;+;+;+;+;+;+;+;+;+;+;+;+;+;+;+;+;+;+;+;+;+;+;+;+;+;+;+;+;+;+;+;+;+;+;+;+;+;+;+;+;+;+;+	13994	HNRNPA1 1YF vs Ctrl
139.786	0.000857354	0.0159813	0.21826	0.999898	ENSMUSG00000025609.16	protein_coding	Mkln1	chr6;chr6;chr6;chr6;chr6;chr6;chr6;chr6;chr6;chr6;chr6;chr6;chr6;chr6;chr6;chr6;chr6;chr6;chr6;chr6;chr6;chr6;chr6;chr6;chr6;chr6;chr6;chr6;chr6;chr6;chr6;chr6;chr6;chr6;chr6;chr6;chr6;chr6;chr6;chr6;chr6;chr6;chr6;chr6;chr6;chr6;chr6;chr6;chr6;chr6;chr6;chr6;chr6;chr6;chr6;chr6;chr6;chr6;chr6;chr6;chr6;chr6;chr6;chr6;chr6;chr6;chr6;chr6;chr6;chr6;chr6;chr6;chr6;chr6;chr6;chr6;chr6;chr6;chr6;chr6	31375670;31375763;31375764;31375771;31375780;31375780;31375794;31395866;31395866;31395866;31395866;31395866;31395866;31403649;31403649;31403649;31403649;31403649;31405072;31405072;31405072;31405072;31405072;31407617;31407651;31408075;31408075;31408075;31408075;31408075;31408075;31409871;31409871;31409874;31409874;31409874;31409874;31426431;31426431;31426431;31426431;31428454;31428454;31428454;31428454;31435890;31435890;31435890;31445055;31445066;31445066;31445066;31445066;31451234;31451234;31451234;31451234;31453798;31454862;31454862;31454862;31466270;31466270;31466270;31466329;31467377;31467377;31467377;31469556;31469580;31469580;31469580;31473604;31473604;31473604;31476822;31476822;31484560;31484560;31484560	31375889;31375889;31375889;31375889;31381407;31375889;31375889;31395935;31396371;31395935;31395935;31395935;31395935;31403791;31403791;31403791;31403791;31403791;31407802;31405160;31405160;31405160;31405160;31407726;31407726;31408184;31408184;31408184;31408184;31408184;31408184;31410066;31410066;31410066;31412952;31410066;31410066;31426508;31426508;31426508;31426508;31428519;31428519;31428519;31428519;31436002;31436002;31436002;31445278;31445278;31445278;31447824;31445278;31451455;31451311;31451455;31451455;31457409;31454991;31454991;31454991;31466417;31466346;31466417;31466417;31467491;31467491;31467491;31469719;31469719;31469628;31469719;31473706;31473706;31473706;31476876;31476876;31484903;31484782;31493746	+;+;+;+;+;+;+;+;+;+;+;+;+;+;+;+;+;+;+;+;+;+;+;+;+;+;+;+;+;+;+;+;+;+;+;+;+;+;+;+;+;+;+;+;+;+;+;+;+;+;+;+;+;+;+;+;+;+;+;+;+;+;+;+;+;+;+;+;+;+;+;+;+;+;+;+;+;+;+;+	28943	HNRNPA1 1YF vs Ctrl
2.1495	0.000744477	0.0138782	0.201947	0.999898	ENSMUSG00000113311.2	lncRNA	Gm47428	chr13;chr13	74552302;74554498	74552603;74554856	-;-	661	HNRNPA1 1YF vs Ctrl
43.0887	0.00164087	0.0306044	0.290983	0.999898	ENSMUSG00000036391.17	protein_coding	Sec24a	chr11;chr11;chr11;chr11;chr11;chr11;chr11;chr11;chr11;chr11;chr11;chr11;chr11;chr11;chr11;chr11;chr11;chr11;chr11;chr11;chr11;chr11;chr11;chr11;chr11;chr11;chr11;chr11;chr11;chr11;chr11;chr11;chr11;chr11;chr11;chr11;chr11;chr11;chr11;chr11;chr11;chr11;chr11;chr11;chr11;chr11;chr11;chr11;chr11;chr11;chr11;chr11;chr11;chr11;chr11;chr11;chr11;chr11;chr11;chr11;chr11;chr11;chr11;chr11;chr11;chr11;chr11;chr11;chr11;chr11;chr11;chr11;chr11;chr11;chr11;chr11;chr11;chr11;chr11	51583091;51585462;51587476;51587476;51591641;51591641;51591985;51591985;51595103;51595103;51597955;51597955;51599762;51599762;51603016;51603016;51604358;51604358;51605952;51605952;51607266;51607266;51608551;51608551;51612517;51612517;51612642;51612642;51614411;51614411;51614411;51614411;51617312;51617312;51617312;51617312;51619895;51620279;51620279;51620279;51620279;51622630;51622630;51622630;51622630;51622630;51624219;51624219;51624219;51624219;51624219;51624597;51624597;51624597;51624597;51624597;51625411;51625411;51625411;51625411;51625411;51627178;51627178;51627178;51627178;51627178;51631389;51634363;51634363;51634363;51634363;51634363;51646904;51646904;51646904;51646904;51646904;51646904;51654386	51586068;51586068;51587579;51587579;51591733;51591733;51592089;51592089;51595240;51595240;51598130;51598130;51599872;51599872;51603189;51603189;51604516;51604516;51606072;51606072;51607472;51607472;51608606;51608606;51612760;51612760;51612760;51612760;51614523;51614523;51614523;51614523;51617421;51617421;51617421;51617421;51620405;51620405;51620402;51620402;51620405;51622732;51622732;51622732;51622732;51622732;51624391;51624391;51624391;51624391;51624391;51624754;51624754;51624754;51624754;51624754;51625488;51625488;51625488;51625488;51625488;51627348;51627348;51627348;51627348;51627348;51634827;51634827;51634827;51634827;51634827;51634827;51647661;51647988;51647265;51647258;51647038;51647445;51654461	-;-;-;-;-;-;-;-;-;-;-;-;-;-;-;-;-;-;-;-;-;-;-;-;-;-;-;-;-;-;-;-;-;-;-;-;-;-;-;-;-;-;-;-;-;-;-;-;-;-;-;-;-;-;-;-;-;-;-;-;-;-;-;-;-;-;-;-;-;-;-;-;-;-;-;-;-;-;-	10683	HNRNPA1 1YF vs Ctrl
80.4689	0.00164985	0.030773	0.291386	0.999898	ENSMUSG00000021494.10	protein_coding	Ddx41	chr13;chr13;chr13;chr13;chr13;chr13;chr13;chr13;chr13;chr13;chr13;chr13;chr13;chr13;chr13;chr13;chr13;chr13;chr13;chr13;chr13;chr13;chr13;chr13;chr13;chr13;chr13;chr13;chr13;chr13;chr13;chr13;chr13;chr13;chr13;chr13;chr13;chr13;chr13;chr13;chr13;chr13;chr13;chr13;chr13;chr13;chr13;chr13;chr13	55678223;55678229;55678994;55678994;55679191;55679191;55679348;55679348;55679645;55679645;55679851;55679851;55680161;55680161;55680812;55680812;55681765;55681765;55681976;55681976;55682229;55682229;55682235;55683102;55683102;55683102;55683102;55683104;55683372;55683372;55683372;55683372;55683543;55683543;55683543;55683543;55683543;55683699;55683699;55683699;55683699;55684109;55684109;55684109;55684109;55684294;55684294;55684294;55684294	55678544;55678544;55679104;55679104;55679262;55679262;55679497;55679497;55679741;55679741;55679922;55679922;55680292;55680292;55680974;55680974;55681901;55681901;55682129;55682129;55682301;55682301;55682301;55683238;55683238;55683238;55683238;55683432;55683432;55683432;55683432;55683432;55683617;55683617;55683858;55683617;55683617;55683858;55684219;55683858;55683858;55684219;55684237;55684219;55684219;55684323;55684334;55684471;55684471	-;-;-;-;-;-;-;-;-;-;-;-;-;-;-;-;-;-;-;-;-;-;-;-;-;-;-;-;-;-;-;-;-;-;-;-;-;-;-;-;-;-;-;-;-;-;-;-;-	2687	HNRNPA1 1YF vs Ctrl
32.8858	0.0016029	0.0298981	0.289316	0.999898	ENSMUSG00000075600.4	protein_coding	Zc3h3	chr15;chr15;chr15;chr15;chr15;chr15;chr15;chr15;chr15;chr15;chr15;chr15;chr15;chr15;chr15;chr15;chr15;chr15;chr15;chr15;chr15;chr15;chr15;chr15	75626279;75628472;75629389;75648832;75648839;75650915;75650915;75651129;75651129;75651173;75651363;75651363;75651363;75657302;75657302;75657302;75681377;75681377;75681377;75684631;75699997;75709316;75711105;75713699	75626799;75628815;75629573;75648970;75648970;75650984;75650984;75651287;75651287;75651287;75651405;75651405;75651405;75657486;75657486;75657486;75681527;75681527;75681527;75684708;75700058;75709512;75712413;75713764	-;-;-;-;-;-;-;-;-;-;-;-;-;-;-;-;-;-;-;-;-;-;-;-	3509	HNRNPA1 1YF vs Ctrl
29.4862	0.001902	0.0354921	0.298644	0.999898	ENSMUSG00000022848.9	protein_coding	Slc49a4	chr16;chr16;chr16;chr16;chr16;chr16;chr16;chr16;chr16;chr16;chr16;chr16;chr16;chr16;chr16;chr16;chr16	35514432;35517918;35525124;35525124;35539682;35539682;35543123;35543123;35550656;35550656;35554307;35554307;35555756;35555756;35570866;35589269;35589269	35518390;35518390;35525306;35525306;35539809;35539809;35543190;35543190;35550764;35550764;35554436;35554436;35556021;35556021;35570959;35589700;35589726	-;-;-;-;-;-;-;-;-;-;-;-;-;-;-;-;-	5395	HNRNPA1 1YF vs Ctrl
57.9169	0.00129059	0.0240856	0.268862	0.999898	ENSMUSG00000032026.8	protein_coding	Rexo2	chr9;chr9;chr9;chr9;chr9;chr9;chr9;chr9;chr9;chr9;chr9;chr9;chr9;chr9;chr9;chr9;chr9;chr9;chr9;chr9;chr9;chr9;chr9;chr9;chr9;chr9;chr9;chr9;chr9;chr9;chr9;chr9;chr9;chr9;chr9;chr9;chr9	48379812;48380186;48383022;48383120;48383120;48384332;48384332;48384356;48384786;48384791;48385461;48385483;48385552;48385702;48385702;48385702;48385761;48386216;48386420;48386420;48386420;48386420;48386420;48386420;48390610;48390610;48390610;48390610;48390610;48390610;48391707;48391707;48391707;48391707;48391707;48391707;48391707	48380246;48380246;48383173;48383520;48383173;48384886;48384440;48384440;48384921;48386199;48385670;48385813;48385670;48385811;48385813;48385813;48385813;48386497;48386497;48386497;48386497;48386497;48386497;48386497;48390693;48390693;48390693;48390693;48390693;48390693;48391879;48391893;48391906;48391915;48391890;48391923;48391911	-;-;-;-;-;-;-;-;-;-;-;-;-;-;-;-;-;-;-;-;-;-;-;-;-;-;-;-;-;-;-;-;-;-;-;-;-	3385	HNRNPA1 1YF vs Ctrl
5.66867	0.00228218	0.0426019	0.297714	0.999898	ENSMUSG00000114696.2	TEC	Gm47479	chr13	114254977	114256952	-	1976	HNRNPA1 1YF vs Ctrl
16.187	0.00228836	0.0427176	0.297602	0.999898	ENSMUSG00000046949.17	protein_coding	Nqo2	chr13;chr13;chr13;chr13;chr13;chr13;chr13;chr13;chr13;chr13;chr13;chr13;chr13;chr13;chr13;chr13;chr13;chr13;chr13;chr13;chr13;chr13;chr13;chr13;chr13;chr13;chr13;chr13;chr13;chr13;chr13;chr13;chr13;chr13;chr13;chr13	34148670;34148670;34148734;34148989;34150028;34150028;34151136;34152173;34152173;34152173;34152173;34156295;34156295;34156295;34156295;34156295;34163515;34163515;34163515;34163515;34163515;34165408;34165408;34165408;34165408;34165408;34166431;34166431;34166431;34166431;34166431;34169299;34169299;34169299;34169299;34169299	34148783;34148783;34148783;34149035;34150109;34150109;34151206;34152260;34152260;34152260;34152260;34156459;34156459;34156459;34156459;34156459;34163645;34163645;34163645;34163645;34163645;34165521;34165521;34165521;34165521;34165521;34166532;34166532;34166532;34166532;34166532;34169622;34169341;34169629;34172426;34169629	+;+;+;+;+;+;+;+;+;+;+;+;+;+;+;+;+;+;+;+;+;+;+;+;+;+;+;+;+;+;+;+;+;+;+;+	4042	HNRNPA1 1YF vs Ctrl
36.5124	0.00164331	0.0306765	0.291638	0.999898	ENSMUSG00000019809.17	protein_coding	Pex3	chr10;chr10;chr10;chr10;chr10;chr10;chr10;chr10;chr10;chr10;chr10;chr10;chr10;chr10;chr10;chr10;chr10;chr10;chr10;chr10;chr10;chr10;chr10;chr10;chr10;chr10;chr10;chr10;chr10;chr10;chr10;chr10;chr10;chr10;chr10;chr10;chr10;chr10;chr10;chr10;chr10;chr10;chr10;chr10;chr10;chr10;chr10;chr10;chr10;chr10;chr10;chr10;chr10;chr10;chr10;chr10;chr10;chr10;chr10;chr10;chr10;chr10;chr10;chr10;chr10;chr10;chr10;chr10	13399586;13399591;13399860;13399886;13403485;13403485;13403485;13403485;13404711;13407002;13407002;13407002;13407002;13407010;13408084;13408084;13408084;13408084;13408084;13408084;13410416;13410416;13410416;13410416;13410416;13410416;13411299;13411299;13411299;13411299;13411299;13411299;13411453;13411453;13411453;13411453;13411453;13411453;13411471;13411687;13411687;13411687;13411687;13411687;13413175;13413175;13413175;13413175;13413175;13413175;13418368;13418368;13418368;13418368;13418368;13418368;13422094;13422094;13422094;13422094;13422094;13422094;13428516;13428570;13428570;13428570;13428570;13428693	13399687;13399687;13400712;13400712;13403581;13403581;13403581;13403581;13407124;13407124;13407124;13407124;13407124;13407124;13408154;13408154;13408154;13408154;13408154;13408154;13410581;13410581;13410581;13410581;13410581;13410581;13411353;13411353;13411353;13411353;13411353;13411353;13411519;13411705;13411519;13411519;13411519;13411519;13411519;13411811;13411811;13411811;13411811;13411811;13413218;13413218;13413218;13413218;13413218;13413218;13418449;13418449;13418449;13418449;13418449;13418449;13422225;13422225;13422225;13422225;13422225;13422225;13428563;13428608;13428883;13428582;13428886;13428864	-;-;-;-;-;-;-;-;-;-;-;-;-;-;-;-;-;-;-;-;-;-;-;-;-;-;-;-;-;-;-;-;-;-;-;-;-;-;-;-;-;-;-;-;-;-;-;-;-;-;-;-;-;-;-;-;-;-;-;-;-;-;-;-;-;-;-;-	4740	HNRNPA1 1YF vs Ctrl
2.1785	0.00221246	0.0413511	0.299392	0.999898	ENSMUSG00000084781.2	lncRNA	D930015M05Rik	chr2;chr2;chr2;chr2	92239237;92248072;92253158;92262403	92239756;92248276;92253371;92262653	+;+;+;+	1190	HNRNPA1 1YF vs Ctrl
2.37753	0.00266298	0.0497798	0.286703	0.999898	L1_Rod_2127	LINE	L1_Rod_2127	chr3	35961517	35962091	+	575	HNRNPA1 1YF vs Ctrl
46.2845	0.00108494	0.0202919	0.24976	0.999898	ENSMUSG00000073471.4	protein_coding	Rsph3a	chr17;chr17;chr17;chr17;chr17;chr17;chr17;chr17;chr17;chr17;chr17;chr17;chr17;chr17;chr17;chr17;chr17;chr17;chr17;chr17;chr17;chr17;chr17;chr17;chr17;chr17;chr17;chr17;chr17;chr17;chr17	8164446;8164485;8164827;8164893;8171381;8171381;8171381;8171381;8171381;8173425;8188979;8188979;8188979;8189054;8191656;8191656;8191656;8192769;8192769;8192769;8194719;8194877;8194877;8194877;8197550;8197550;8197550;8197949;8197949;8197949;8198105	8165135;8165135;8165135;8165135;8171468;8171468;8171490;8171468;8171465;8173648;8189610;8189120;8189120;8189120;8191801;8191801;8191801;8192846;8192972;8192972;8194768;8195039;8195039;8195039;8197636;8197636;8197636;8198336;8198656;8198656;8198237	+;+;+;+;+;+;+;+;+;+;+;+;+;+;+;+;+;+;+;+;+;+;+;+;+;+;+;+;+;+;+	3014	HNRNPA1 1YF vs Ctrl
144.036	0.00112119	0.0209708	0.253842	0.999898	ENSMUSG00000047921.19	protein_coding	Trappc9	chr15;chr15;chr15;chr15;chr15;chr15;chr15;chr15;chr15;chr15;chr15;chr15;chr15;chr15;chr15;chr15;chr15;chr15;chr15;chr15;chr15;chr15;chr15;chr15;chr15;chr15;chr15;chr15;chr15;chr15;chr15;chr15;chr15;chr15;chr15;chr15;chr15;chr15;chr15;chr15;chr15;chr15;chr15;chr15;chr15;chr15;chr15;chr15;chr15;chr15;chr15;chr15;chr15;chr15;chr15;chr15;chr15;chr15;chr15;chr15;chr15;chr15;chr15;chr15;chr15;chr15;chr15;chr15;chr15;chr15;chr15;chr15;chr15;chr15;chr15;chr15;chr15;chr15;chr15;chr15;chr15;chr15;chr15;chr15;chr15;chr15;chr15;chr15;chr15;chr15;chr15;chr15;chr15;chr15;chr15;chr15;chr15;chr15;chr15;chr15;chr15;chr15;chr15;chr15;chr15;chr15;chr15;chr15;chr15;chr15;chr15;chr15;chr15;chr15;chr15;chr15	72461469;72461469;72461469;72461469;72462465;72462465;72462465;72462465;72557132;72557132;72557132;72557132;72565353;72565353;72565353;72565353;72608625;72608625;72608625;72608625;72629065;72629065;72629065;72629065;72665275;72666880;72671373;72680509;72724018;72775406;72775406;72775406;72775406;72797355;72797355;72797355;72797355;72808811;72808811;72808811;72808811;72813256;72813709;72813709;72813709;72813709;72817908;72817908;72817908;72817908;72817908;72820639;72820639;72820639;72820639;72820639;72824823;72824823;72824823;72824823;72824823;72835409;72835409;72835409;72835409;72835409;72865656;72871821;72871821;72871821;72871821;72871821;72871821;72884655;72884655;72884655;72884655;72884655;72884655;72897811;72897811;72897811;72897811;72897811;72897811;72903371;72903371;72903371;72903371;72903371;72903371;72914026;72914026;72922444;72922444;72922444;72922444;72922444;72922444;72924011;72924011;72924011;72924011;72924011;72924011;72927597;72929771;72929771;72929771;72929771;72929771;72932810;72932810;72932810;72932810;72932810	72462011;72462011;72462011;72462011;72462688;72462688;72462688;72462688;72557222;72557222;72557222;72557222;72565506;72565506;72565506;72565506;72608735;72608735;72608735;72608735;72629207;72629207;72629207;72629207;72665371;72667651;72673251;72681801;72724362;72775530;72775530;72775530;72775530;72797507;72797507;72797507;72797507;72808974;72808974;72808974;72808974;72813841;72813841;72813841;72813841;72813841;72818034;72818034;72818034;72818034;72818034;72820724;72820724;72820724;72820724;72820724;72824968;72824968;72824968;72824968;72824968;72835535;72835535;72835535;72835535;72835535;72866777;72871964;72871964;72871964;72871964;72871964;72871964;72884871;72884871;72884871;72884871;72884871;72884871;72897936;72897936;72897936;72897936;72897936;72897936;72903492;72903492;72903492;72903492;72903492;72903492;72914052;72914052;72922572;72922572;72922572;72922572;72922572;72922572;72924156;72924156;72924156;72924156;72924156;72924156;72927659;72930363;72930363;72930363;72930363;72930363;72932899;72932899;72932894;72932894;72933053	-;-;-;-;-;-;-;-;-;-;-;-;-;-;-;-;-;-;-;-;-;-;-;-;-;-;-;-;-;-;-;-;-;-;-;-;-;-;-;-;-;-;-;-;-;-;-;-;-;-;-;-;-;-;-;-;-;-;-;-;-;-;-;-;-;-;-;-;-;-;-;-;-;-;-;-;-;-;-;-;-;-;-;-;-;-;-;-;-;-;-;-;-;-;-;-;-;-;-;-;-;-;-;-;-;-;-;-;-;-;-;-;-;-;-;-	10099	HNRNPA1 1YF vs Ctrl
15.1785	0.00183627	0.0343459	0.298846	0.999898	ENSMUSG00000010607.9	protein_coding	Pigyl	chr9;chr9;chr9;chr9	22068142;22068242;22069028;22069028	22068209;22068323;22069621;22069654	+;+;+;+	777	HNRNPA1 1YF vs Ctrl
16.3087	0.00179361	0.0335518	0.297947	0.999898	ENSMUSG00000027822.17	protein_coding	Slc33a1	chr3;chr3;chr3;chr3;chr3;chr3;chr3;chr3;chr3;chr3;chr3;chr3;chr3;chr3;chr3;chr3;chr3;chr3;chr3;chr3	63840928;63849751;63849835;63850643;63850643;63851987;63851987;63851987;63854990;63854990;63854990;63855493;63855493;63855493;63861235;63861235;63861235;63870837;63870837;63870837	63841325;63850837;63849950;63850837;63850837;63852202;63852202;63852202;63855107;63855107;63855107;63855677;63855677;63855677;63861425;63861425;63861425;63872189;63871793;63872087	-;-;-;-;-;-;-;-;-;-;-;-;-;-;-;-;-;-;-;-	3548	HNRNPA1 1YF vs Ctrl
2.14554	0.00319434	0.0597565	0.261302	0.999898	L1M2_11227	LINE	L1M2_11227	chr15	72750118	72750509	-	392	HNRNPA1 1YF vs Ctrl
63.441	0.00151079	0.0282787	0.286783	0.999898	ENSMUSG00000046324.13	protein_coding	Ermp1	chr19;chr19;chr19;chr19;chr19;chr19;chr19;chr19;chr19;chr19;chr19;chr19;chr19;chr19;chr19;chr19;chr19;chr19;chr19;chr19;chr19;chr19;chr19;chr19;chr19;chr19;chr19;chr19;chr19;chr19;chr19;chr19;chr19;chr19;chr19;chr19;chr19;chr19;chr19;chr19;chr19;chr19;chr19;chr19;chr19;chr19;chr19;chr19;chr19;chr19;chr19;chr19;chr19;chr19;chr19;chr19;chr19;chr19;chr19;chr19;chr19;chr19	29585614;29585618;29587602;29588589;29589548;29589807;29590022;29590169;29590169;29590169;29590169;29593123;29593123;29593123;29593917;29593917;29593917;29595218;29595218;29595218;29600469;29600469;29601041;29601041;29601041;29604247;29604247;29604247;29604448;29605398;29606004;29606004;29606004;29606004;29608743;29608743;29608743;29608743;29608743;29609791;29609791;29609791;29609791;29609791;29614691;29614691;29614691;29614691;29614691;29616839;29617257;29617257;29617257;29622110;29623367;29623367;29623367;29623367;29625436;29625436;29625436;29625436	29590079;29585943;29590079;29588699;29589635;29590079;29590079;29590624;29590332;29590332;29590332;29593238;29593238;29593238;29594119;29594119;29594119;29595370;29595370;29595370;29600659;29600659;29601215;29601215;29601215;29604467;29604467;29604467;29604467;29606216;29606216;29606216;29606216;29606216;29608835;29608835;29608835;29608835;29608835;29609937;29609937;29609937;29609937;29609937;29614796;29614796;29614796;29614796;29614796;29616963;29617384;29617384;29617384;29623668;29623668;29623427;29623668;29623668;29625778;29625790;29625587;29625815	-;-;-;-;-;-;-;-;-;-;-;-;-;-;-;-;-;-;-;-;-;-;-;-;-;-;-;-;-;-;-;-;-;-;-;-;-;-;-;-;-;-;-;-;-;-;-;-;-;-;-;-;-;-;-;-;-;-;-;-;-;-	9338	HNRNPA1 1YF vs Ctrl
2.4163	0.00199071	0.037264	0.301209	0.999898	ervgrp|IAPLTR1_Mm|IAPEz-int|IAPLTR1_Mm_261	LTR	ervgrp|IAPLTR1_Mm|IAPEz-int|IAPLTR1_Mm_261	chr16;chr16;chr16;chr16;chr16	11497878;11498269;11499605;11500001;11502782	11498268;11499604;11500000;11502781;11503172	+;+;+;+;+	5295	HNRNPA1 1YF vs Ctrl
71.9168	0.00104568	0.0195742	0.24579	0.999898	ENSMUSG00000030557.18	protein_coding	Mef2a	chr7;chr7;chr7;chr7;chr7;chr7;chr7;chr7;chr7;chr7;chr7;chr7;chr7;chr7;chr7;chr7;chr7;chr7;chr7;chr7;chr7;chr7;chr7;chr7;chr7;chr7;chr7;chr7;chr7;chr7;chr7;chr7;chr7;chr7;chr7;chr7;chr7;chr7;chr7;chr7;chr7;chr7;chr7;chr7;chr7;chr7;chr7;chr7;chr7;chr7;chr7;chr7;chr7;chr7;chr7;chr7;chr7;chr7;chr7;chr7;chr7;chr7;chr7;chr7;chr7;chr7;chr7;chr7;chr7;chr7;chr7;chr7;chr7;chr7;chr7;chr7;chr7;chr7;chr7;chr7;chr7;chr7;chr7;chr7;chr7;chr7;chr7;chr7;chr7;chr7;chr7;chr7;chr7;chr7;chr7	66880911;66881666;66881832;66883581;66883787;66883895;66883955;66884552;66886272;66886272;66886272;66886272;66886272;66886272;66886272;66886285;66890062;66890062;66890062;66890062;66890062;66890062;66890062;66890062;66894269;66894269;66894269;66901405;66901405;66901405;66901405;66901405;66901405;66901405;66901405;66901557;66914613;66914613;66914613;66914613;66914613;66914613;66914613;66914613;66914613;66915691;66915691;66915691;66915691;66915691;66915691;66915691;66915691;66915691;66917815;66917815;66917815;66917902;66918017;66918017;66918017;66918017;66918017;66939139;66943342;66945123;66945123;66945123;66945123;66945123;66945123;66945123;66945123;66966540;66966540;66966540;66966540;66966540;66966540;66966540;66966540;66995340;66999597;66999597;66999617;66999617;66999617;66999617;67022461;67022461;67022461;67022461;67022461;67022461;67022461	66884976;66884976;66882023;66884976;66884976;66884976;66884976;66884976;66886398;66886398;66886398;66886398;66886398;66886398;66886398;66886398;66890188;66890188;66890188;66890188;66890188;66890188;66890188;66890188;66894292;66894292;66894292;66901490;66901592;66901592;66901592;66901592;66901592;66901592;66901592;66901592;66914672;66914672;66914672;66914672;66914672;66914672;66914672;66914672;66914672;66915910;66915910;66915910;66915910;66915910;66915910;66915910;66915910;66915910;66917952;66917952;66918462;66918148;66918148;66918148;66918148;66918148;66918148;66943397;66943488;66945326;66945326;66945326;66945326;66945326;66945326;66945326;66945326;66966730;66966713;66966730;66966730;66966730;66966668;66966730;66966730;66999669;66999669;66999669;66999669;66999669;66999669;66999669;67022575;67022606;67022606;67022606;67022606;67022606;67022606	-;-;-;-;-;-;-;-;-;-;-;-;-;-;-;-;-;-;-;-;-;-;-;-;-;-;-;-;-;-;-;-;-;-;-;-;-;-;-;-;-;-;-;-;-;-;-;-;-;-;-;-;-;-;-;-;-;-;-;-;-;-;-;-;-;-;-;-;-;-;-;-;-;-;-;-;-;-;-;-;-;-;-;-;-;-;-;-;-;-;-;-;-;-;-	14681	HNRNPA1 1YF vs Ctrl
380.682	0.000549103	0.0102794	0.174842	0.999898	ENSMUSG00000055065.8	protein_coding	Ddx17	chr15;chr15;chr15;chr15;chr15;chr15;chr15;chr15;chr15;chr15;chr15;chr15;chr15;chr15;chr15;chr15;chr15;chr15;chr15;chr15;chr15;chr15;chr15;chr15;chr15;chr15;chr15;chr15;chr15;chr15;chr15;chr15;chr15;chr15;chr15;chr15;chr15;chr15;chr15;chr15;chr15;chr15;chr15;chr15;chr15;chr15;chr15;chr15;chr15	79411937;79411937;79415554;79415873;79415879;79418862;79420158;79420158;79420158;79421198;79421198;79421198;79421198;79421636;79421636;79421636;79421636;79422760;79422760;79422760;79422760;79423019;79423019;79423019;79423019;79423520;79423520;79423520;79423520;79424614;79424614;79424614;79424614;79425235;79425235;79425235;79425235;79426688;79426688;79426688;79426688;79427907;79427907;79427907;79427907;79430396;79430396;79430396;79430396	79414718;79414718;79417411;79416115;79416115;79420217;79420217;79420217;79420217;79421259;79421259;79421259;79421259;79421746;79421746;79421746;79421746;79422932;79422932;79422932;79422932;79423179;79423179;79423179;79423179;79423661;79423661;79423661;79423661;79424679;79424679;79424679;79424679;79425368;79425368;79425368;79425368;79426787;79426787;79426787;79426787;79428057;79428057;79428057;79428057;79430760;79430756;79430942;79430942	-;-;-;-;-;-;-;-;-;-;-;-;-;-;-;-;-;-;-;-;-;-;-;-;-;-;-;-;-;-;-;-;-;-;-;-;-;-;-;-;-;-;-;-;-;-;-;-;-	7643	HNRNPA1 1YF vs Ctrl
22.7032	0.00227397	0.0425701	0.299139	0.999898	ENSMUSG00000026304.14	protein_coding	Rab17	chr1;chr1;chr1;chr1;chr1;chr1;chr1;chr1;chr1;chr1;chr1;chr1;chr1;chr1;chr1;chr1;chr1;chr1;chr1;chr1;chr1;chr1;chr1;chr1;chr1;chr1;chr1	90885855;90885857;90886453;90886576;90886890;90886890;90886890;90886890;90887723;90887724;90887724;90887724;90887724;90888833;90888833;90888833;90888833;90888833;90891866;90891866;90891866;90895230;90895230;90896952;90896952;90896952;90897302	90886721;90886721;90886721;90886721;90886983;90886983;90886983;90886983;90887849;90887849;90887849;90887849;90887849;90888984;90888984;90888984;90888984;90888984;90892025;90892025;90892025;90895339;90895389;90897058;90897270;90897383;90897366	-;-;-;-;-;-;-;-;-;-;-;-;-;-;-;-;-;-;-;-;-;-;-;-;-;-;-	1992	HNRNPA1 1YF vs Ctrl
88.2194	0.00102653	0.0192253	0.243837	0.999898	ENSMUSG00000028416.14	protein_coding	Bag1	chr4;chr4;chr4;chr4;chr4;chr4;chr4;chr4;chr4;chr4;chr4;chr4;chr4;chr4;chr4;chr4;chr4;chr4;chr4;chr4;chr4	40936398;40936399;40936401;40937132;40937132;40937132;40939077;40939077;40939077;40941525;40941525;40941525;40943625;40943625;40943625;40946169;40946169;40946169;40947722;40947722;40947722	40936676;40936676;40936676;40937194;40937194;40937194;40939184;40939184;40939184;40941638;40941638;40941638;40943707;40943707;40943707;40946297;40946297;40946297;40948243;40948294;40948281	-;-;-;-;-;-;-;-;-;-;-;-;-;-;-;-;-;-;-;-;-	1349	HNRNPA1 1YF vs Ctrl
32.9473	0.00206379	0.0386613	0.301702	0.999898	ENSMUSG00000031958.17	protein_coding	Ldhd	chr8;chr8;chr8;chr8;chr8;chr8;chr8;chr8;chr8;chr8;chr8;chr8;chr8;chr8;chr8;chr8;chr8;chr8;chr8;chr8;chr8;chr8;chr8;chr8	112350417;112352135;112352903;112353910;112353910;112354120;112354120;112354120;112354731;112354731;112354731;112354942;112354942;112354942;112355153;112355153;112355618;112355913;112356238;112356238;112356575;112356575;112356871;112356871	112354021;112353822;112353822;112354021;112354021;112354210;112354210;112354210;112354858;112354858;112354858;112355070;112355070;112355219;112355352;112356054;112355777;112356054;112356379;112356379;112356687;112356687;112357006;112356967	-;-;-;-;-;-;-;-;-;-;-;-;-;-;-;-;-;-;-;-;-;-;-;-	5328	HNRNPA1 1YF vs Ctrl
133.699	0.00116499	0.0218256	0.25967	0.999898	ENSMUSG00000024260.15	protein_coding	Sap130	chr18;chr18;chr18;chr18;chr18;chr18;chr18;chr18;chr18;chr18;chr18;chr18;chr18;chr18;chr18;chr18;chr18;chr18;chr18;chr18;chr18;chr18;chr18;chr18;chr18;chr18;chr18;chr18;chr18;chr18;chr18;chr18;chr18;chr18;chr18;chr18;chr18;chr18;chr18;chr18;chr18;chr18;chr18;chr18;chr18;chr18;chr18;chr18;chr18;chr18;chr18;chr18;chr18;chr18;chr18;chr18;chr18;chr18;chr18;chr18;chr18;chr18;chr18;chr18;chr18;chr18;chr18;chr18;chr18;chr18;chr18;chr18;chr18;chr18;chr18;chr18;chr18;chr18;chr18;chr18;chr18;chr18;chr18;chr18;chr18;chr18;chr18;chr18;chr18;chr18;chr18;chr18	31767424;31767424;31767424;31767432;31767436;31768138;31768181;31768232;31769035;31769035;31769035;31769035;31769035;31769035;31769035;31769035;31780094;31780094;31780094;31780094;31780094;31780094;31781187;31781187;31781187;31781187;31782598;31782598;31782598;31782598;31783544;31783544;31783544;31783544;31786555;31786555;31786555;31786555;31799394;31799394;31799394;31799416;31799689;31799689;31799689;31799689;31799958;31799958;31799958;31799958;31807408;31807408;31807408;31807408;31810409;31810409;31810409;31810409;31813422;31813422;31813422;31813422;31815060;31815060;31815060;31815063;31822451;31822451;31822451;31822451;31831575;31831575;31831575;31831575;31844251;31844251;31844251;31844251;31844662;31844662;31844662;31844662;31848062;31848394;31848394;31848396;31853710;31853710;31853710;31855225;31855225;31855225	31767542;31767542;31767542;31767542;31767542;31768184;31768606;31768606;31769152;31769152;31772433;31769152;31769152;31769152;31769152;31769664;31780161;31780328;31780329;31780329;31780329;31780329;31781345;31781345;31781345;31781345;31782709;31782709;31782709;31782709;31783668;31783672;31783668;31783668;31786679;31786679;31786679;31786679;31799541;31799541;31799541;31799541;31799779;31799779;31799779;31799779;31800062;31800062;31800062;31800062;31807549;31807549;31807549;31807549;31810530;31810530;31810530;31810530;31813724;31813724;31813724;31813724;31815237;31815237;31815237;31815237;31822555;31822555;31822555;31822555;31831933;31831933;31831933;31831933;31844499;31844499;31844499;31844499;31844787;31846067;31844787;31844769;31848081;31848497;31848497;31848497;31853823;31853823;31853823;31856114;31856114;31856114	+;+;+;+;+;+;+;+;+;+;+;+;+;+;+;+;+;+;+;+;+;+;+;+;+;+;+;+;+;+;+;+;+;+;+;+;+;+;+;+;+;+;+;+;+;+;+;+;+;+;+;+;+;+;+;+;+;+;+;+;+;+;+;+;+;+;+;+;+;+;+;+;+;+;+;+;+;+;+;+;+;+;+;+;+;+;+;+;+;+;+;+	9084	HNRNPA1 1YF vs Ctrl
126.637	0.000571247	0.0107031	0.178686	0.999898	ENSMUSG00000062683.12	protein_coding	Atp5g2	chr15;chr15;chr15;chr15;chr15;chr15;chr15;chr15;chr15;chr15;chr15;chr15;chr15;chr15;chr15	102571299;102571449;102573174;102573489;102573489;102574198;102574198;102574198;102574236;102576146;102576146;102576146;102576146;102579453;102580159	102571563;102571563;102573682;102573682;102573682;102574290;102574290;102574290;102574290;102576214;102576178;102576214;102576184;102579562;102580787	-;-;-;-;-;-;-;-;-;-;-;-;-;-;-	1675	HNRNPA1 1YF vs Ctrl
25.9397	0.00204295	0.0382806	0.301856	0.999898	ENSMUSG00000035778.18	protein_coding	Ggta1	chr2;chr2;chr2;chr2;chr2;chr2;chr2;chr2;chr2;chr2;chr2;chr2;chr2;chr2;chr2;chr2;chr2;chr2;chr2;chr2;chr2;chr2;chr2;chr2;chr2;chr2;chr2;chr2;chr2;chr2;chr2;chr2;chr2;chr2;chr2;chr2;chr2;chr2;chr2;chr2;chr2;chr2;chr2;chr2;chr2;chr2;chr2;chr2;chr2;chr2;chr2;chr2;chr2;chr2;chr2	35290191;35290191;35290195;35290195;35292121;35292121;35297957;35297957;35297957;35297957;35297957;35297957;35297957;35303338;35303338;35303338;35303338;35303338;35303338;35303338;35304231;35304231;35304231;35304231;35306484;35306484;35306484;35312192;35312192;35312192;35312192;35312192;35312192;35312192;35313244;35313244;35313244;35313244;35313244;35313244;35313244;35313341;35322526;35322526;35322526;35322526;35322526;35322526;35322526;35332041;35335708;35351207;35351207;35351207;35352357	35292814;35292814;35292814;35292814;35292814;35292814;35298094;35298094;35298094;35298094;35298094;35298094;35298094;35303439;35303439;35303439;35303439;35303439;35303439;35303439;35304296;35304296;35304296;35304296;35306519;35306519;35306519;35312280;35312280;35312280;35312280;35312280;35312280;35312280;35313423;35313339;35313339;35313424;35313424;35313424;35313424;35313424;35322644;35322644;35322644;35322644;35322644;35322644;35322645;35332113;35335845;35351461;35351261;35351278;35353243	-;-;-;-;-;-;-;-;-;-;-;-;-;-;-;-;-;-;-;-;-;-;-;-;-;-;-;-;-;-;-;-;-;-;-;-;-;-;-;-;-;-;-;-;-;-;-;-;-;-;-;-;-;-;-	4709	HNRNPA1 1YF vs Ctrl
123.14	0.00103215	0.0193411	0.244914	0.999898	ENSMUSG00000029528.20	protein_coding	Pxn	chr5;chr5;chr5;chr5;chr5;chr5;chr5;chr5;chr5;chr5;chr5;chr5;chr5;chr5;chr5;chr5;chr5;chr5;chr5;chr5;chr5;chr5;chr5;chr5;chr5;chr5;chr5;chr5;chr5;chr5;chr5;chr5;chr5;chr5;chr5;chr5;chr5;chr5;chr5;chr5;chr5;chr5;chr5;chr5;chr5;chr5;chr5;chr5;chr5;chr5;chr5;chr5;chr5;chr5;chr5;chr5;chr5;chr5;chr5;chr5;chr5;chr5;chr5;chr5;chr5;chr5;chr5;chr5;chr5;chr5;chr5;chr5;chr5;chr5;chr5;chr5;chr5;chr5;chr5;chr5;chr5;chr5;chr5;chr5;chr5;chr5;chr5;chr5;chr5;chr5;chr5;chr5;chr5;chr5;chr5;chr5;chr5;chr5;chr5	115644735;115644770;115644867;115644915;115654414;115658364;115680973;115681009;115682006;115682144;115682173;115682402;115682402;115682402;115682402;115682402;115682402;115682402;115682402;115682402;115682402;115682855;115682940;115682940;115682940;115682940;115682940;115682940;115682940;115682940;115682940;115682940;115682940;115683363;115683431;115683431;115683431;115683431;115683431;115683431;115683431;115683431;115683431;115683431;115683663;115683663;115683663;115683663;115683663;115683663;115683663;115683663;115683663;115684872;115684872;115684872;115684872;115684872;115684872;115684872;115684872;115684872;115686341;115688180;115688642;115689547;115689547;115689910;115689910;115689910;115689910;115689910;115689910;115689998;115690163;115690163;115690163;115690163;115690163;115690163;115690163;115690823;115690823;115690823;115690823;115690823;115690823;115691037;115691037;115691037;115691037;115691037;115691037;115691928;115691928;115691928;115691928;115691928;115691928	115644927;115644927;115644927;115644927;115654544;115658591;115681120;115681146;115682059;115682242;115682628;115682628;115682628;115682628;115682628;115682628;115682628;115682628;115682628;115682628;115682628;115683055;115683007;115683055;115683055;115683055;115683055;115682942;115683055;115683055;115683055;115683055;115683055;115683567;115683567;115683471;115683567;115683567;115683567;115683567;115683567;115683567;115683864;115683567;115683834;115683864;115683864;115683864;115683864;115683864;115683864;115683864;115683864;115687815;115685007;115684939;115684894;115685007;115685007;115685007;115685007;115685007;115687171;115688446;115688956;115689648;115689648;115690080;115690080;115690080;115690080;115690080;115690080;115690080;115690851;115690336;115690336;115690336;115690336;115690336;115690336;115690904;115690904;115690904;115690904;115690904;115690904;115691185;115691185;115691185;115691185;115691185;115691185;115692560;115694041;115692194;115693037;115694041;115694046	+;+;+;+;+;+;+;+;+;+;+;+;+;+;+;+;+;+;+;+;+;+;+;+;+;+;+;+;+;+;+;+;+;+;+;+;+;+;+;+;+;+;+;+;+;+;+;+;+;+;+;+;+;+;+;+;+;+;+;+;+;+;+;+;+;+;+;+;+;+;+;+;+;+;+;+;+;+;+;+;+;+;+;+;+;+;+;+;+;+;+;+;+;+;+;+;+;+;+	8777	HNRNPA1 1YF vs Ctrl
35.4354	0.00200265	0.0375414	0.302019	0.999898	ENSMUSG00000010054.5	protein_coding	Tusc2	chr9;chr9;chr9;chr9;chr9;chr9;chr9;chr9	107440454;107440550;107440569;107441028;107441775;107441775;107442046;107442046	107440731;107440731;107440731;107441147;107441871;107441895;107442195;107443311	+;+;+;+;+;+;+;+	1785	HNRNPA1 1YF vs Ctrl
45.9749	0.00190801	0.0357789	0.301466	0.999898	ENSMUSG00000038506.14	protein_coding	Dcun1d2	chr8;chr8;chr8;chr8;chr8;chr8;chr8;chr8;chr8;chr8;chr8;chr8;chr8;chr8;chr8;chr8;chr8;chr8;chr8;chr8;chr8;chr8;chr8;chr8;chr8;chr8;chr8;chr8;chr8;chr8;chr8;chr8;chr8;chr8;chr8;chr8;chr8;chr8;chr8;chr8;chr8	13305963;13305963;13305964;13305964;13305964;13305965;13308947;13308947;13308947;13309903;13311385;13311385;13311385;13321590;13321590;13321590;13321590;13321590;13321590;13321590;13328517;13328517;13328517;13328517;13328517;13328517;13328529;13330909;13330909;13330909;13330909;13330909;13330909;13330917;13337804;13337804;13337804;13337804;13337804;13337804;13337804	13307976;13307976;13307976;13307976;13307976;13307976;13309043;13309043;13309043;13311467;13311467;13311467;13311467;13321720;13321720;13321720;13321720;13321720;13321720;13321720;13328685;13328685;13328685;13328685;13328685;13328685;13328685;13331592;13331125;13331125;13331125;13331125;13331125;13331125;13337833;13338124;13338131;13337841;13337830;13338126;13338125	-;-;-;-;-;-;-;-;-;-;-;-;-;-;-;-;-;-;-;-;-;-;-;-;-;-;-;-;-;-;-;-;-;-;-;-;-;-;-;-;-	4988	HNRNPA1 1YF vs Ctrl
69.0487	0.00161248	0.0302549	0.29356	0.999898	ENSMUSG00000023830.15	protein_coding	Igf2r	chr17;chr17;chr17;chr17;chr17;chr17;chr17;chr17;chr17;chr17;chr17;chr17;chr17;chr17;chr17;chr17;chr17;chr17;chr17;chr17;chr17;chr17;chr17;chr17;chr17;chr17;chr17;chr17;chr17;chr17;chr17;chr17;chr17;chr17;chr17;chr17;chr17;chr17;chr17;chr17;chr17;chr17;chr17;chr17;chr17;chr17;chr17;chr17;chr17;chr17;chr17;chr17;chr17;chr17	12901293;12904025;12904478;12905509;12907203;12907877;12909019;12910044;12910770;12911526;12911961;12912890;12914173;12916212;12916973;12917412;12917414;12918067;12918067;12919229;12919229;12920107;12920107;12920820;12921084;12922248;12923159;12923520;12923784;12924575;12928266;12929524;12930906;12932848;12933760;12934265;12934760;12935456;12936160;12937539;12938700;12941015;12944202;12945077;12945558;12950295;12952684;12954854;12958174;12959169;12967531;12967540;12969574;12988287	12903013;12904094;12904621;12905695;12907390;12908023;12909133;12910180;12911004;12911672;12912168;12913051;12914322;12916430;12917229;12917531;12917838;12918193;12918193;12919419;12919419;12920166;12920243;12920917;12921214;12922463;12923246;12923695;12923927;12924739;12928461;12929628;12931007;12933027;12933928;12934380;12934934;12935603;12936297;12937682;12938837;12941179;12944305;12945242;12945720;12950400;12952813;12954986;12958272;12959293;12967670;12967670;12969687;12988551	-;-;-;-;-;-;-;-;-;-;-;-;-;-;-;-;-;-;-;-;-;-;-;-;-;-;-;-;-;-;-;-;-;-;-;-;-;-;-;-;-;-;-;-;-;-;-;-;-;-;-;-;-;-	9308	HNRNPA1 1YF vs Ctrl
26.8481	0.00216658	0.0406536	0.301821	0.999898	ENSMUSG00000078485.5	protein_coding	Plekhn1	chr4;chr4;chr4;chr4;chr4;chr4;chr4;chr4;chr4;chr4;chr4;chr4;chr4;chr4;chr4;chr4;chr4;chr4;chr4;chr4;chr4;chr4;chr4;chr4;chr4;chr4;chr4;chr4;chr4;chr4;chr4;chr4;chr4;chr4;chr4;chr4;chr4;chr4;chr4;chr4;chr4;chr4;chr4;chr4;chr4;chr4;chr4;chr4;chr4;chr4;chr4;chr4;chr4;chr4;chr4;chr4;chr4;chr4;chr4;chr4;chr4;chr4	156305913;156306109;156306119;156306123;156306425;156306425;156306425;156306708;156306708;156306708;156306708;156307097;156307097;156307097;156307097;156307398;156307398;156307398;156307398;156307755;156307755;156307755;156307755;156308023;156308023;156308023;156308023;156308314;156308314;156308314;156308314;156308995;156308995;156308995;156308995;156309182;156309182;156309182;156309182;156309374;156309374;156309374;156309374;156309652;156309652;156309652;156309652;156309805;156309805;156309805;156309805;156309983;156309983;156309983;156309983;156312674;156312674;156312674;156312866;156312866;156312866;156312866	156306339;156306398;156306339;156306339;156306473;156306473;156306473;156306935;156306938;156306935;156306846;156307237;156307237;156307237;156307237;156307538;156307538;156307538;156307538;156307895;156307895;156307895;156307895;156308171;156308171;156308171;156308171;156308389;156308389;156308389;156308389;156309075;156309075;156309075;156309075;156309295;156309295;156309295;156309295;156309498;156309498;156309498;156309498;156309724;156309724;156309724;156309724;156309885;156309885;156309885;156309885;156310129;156310129;156310129;156312773;156312773;156312773;156312773;156312984;156312999;156314174;156312957	-;-;-;-;-;-;-;-;-;-;-;-;-;-;-;-;-;-;-;-;-;-;-;-;-;-;-;-;-;-;-;-;-;-;-;-;-;-;-;-;-;-;-;-;-;-;-;-;-;-;-;-;-;-;-;-;-;-;-;-;-;-	5988	HNRNPA1 1YF vs Ctrl
108.87	0.000862094	0.0161766	0.223509	0.999898	ENSMUSG00000038301.16	protein_coding	Snx10	chr6;chr6;chr6;chr6;chr6;chr6;chr6;chr6;chr6;chr6;chr6;chr6;chr6;chr6;chr6;chr6;chr6;chr6;chr6;chr6;chr6;chr6;chr6;chr6;chr6;chr6;chr6;chr6;chr6;chr6;chr6;chr6;chr6;chr6;chr6;chr6;chr6;chr6;chr6;chr6;chr6	51500881;51500962;51501240;51501265;51521503;51521504;51521521;51521546;51538998;51538998;51538998;51538998;51538998;51538998;51538998;51552883;51552883;51552883;51552883;51552883;51552883;51556830;51556830;51556830;51556830;51556830;51557282;51557282;51557282;51557282;51557282;51557282;51565196;51565196;51565196;51565196;51565196;51565861;51565861;51565861;51565861	51501014;51501014;51501361;51501409;51521629;51521732;51521629;51521629;51539044;51539044;51539044;51539044;51539044;51545456;51539044;51552969;51552969;51552969;51552969;51552969;51552969;51556930;51556930;51556930;51556930;51556930;51557380;51557380;51557380;51557380;51557357;51557380;51565408;51565408;51565408;51565416;51565408;51566023;51566052;51567650;51567659	+;+;+;+;+;+;+;+;+;+;+;+;+;+;+;+;+;+;+;+;+;+;+;+;+;+;+;+;+;+;+;+;+;+;+;+;+;+;+;+;+	9300	HNRNPA1 1YF vs Ctrl
60.0945	0.00145665	0.0273333	0.285166	0.999898	ENSMUSG00000028854.10	protein_coding	Slc9a1	chr4;chr4;chr4;chr4;chr4;chr4;chr4;chr4;chr4;chr4;chr4;chr4;chr4;chr4;chr4;chr4;chr4;chr4;chr4;chr4;chr4;chr4;chr4;chr4;chr4;chr4;chr4	133097017;133097955;133138987;133139148;133142612;133143592;133143617;133145211;133145211;133146765;133146765;133146792;133147236;133147258;133147283;133147413;133147413;133147413;133147816;133147816;133147816;133148097;133148097;133148813;133148813;133149298;133149298	133098218;133098218;133139447;133139608;133142862;133143809;133143809;133145413;133145413;133146854;133146854;133147306;133147306;133147306;133147586;133147586;133147476;133147586;133147866;133147930;133147930;133148198;133148198;133148885;133148885;133149631;133151013	+;+;+;+;+;+;+;+;+;+;+;+;+;+;+;+;+;+;+;+;+;+;+;+;+;+;+	5324	HNRNPA1 1YF vs Ctrl
432.15	0.000489314	0.0091831	0.16737	0.999898	ENSMUSG00000007850.17	protein_coding	Hnrnph1	chr11;chr11;chr11;chr11;chr11;chr11;chr11;chr11;chr11;chr11;chr11;chr11;chr11;chr11;chr11;chr11;chr11;chr11;chr11;chr11;chr11;chr11;chr11;chr11;chr11;chr11;chr11;chr11;chr11;chr11;chr11;chr11;chr11;chr11;chr11;chr11;chr11;chr11;chr11;chr11;chr11;chr11;chr11;chr11;chr11;chr11;chr11;chr11;chr11;chr11;chr11;chr11;chr11;chr11;chr11;chr11;chr11;chr11;chr11;chr11;chr11;chr11;chr11;chr11;chr11;chr11;chr11;chr11;chr11;chr11;chr11;chr11;chr11;chr11;chr11;chr11;chr11;chr11;chr11;chr11;chr11;chr11;chr11;chr11;chr11;chr11;chr11;chr11;chr11;chr11;chr11;chr11;chr11;chr11;chr11;chr11;chr11;chr11;chr11;chr11;chr11;chr11;chr11;chr11;chr11;chr11;chr11;chr11;chr11;chr11;chr11;chr11;chr11;chr11;chr11;chr11;chr11;chr11;chr11;chr11;chr11	50267817;50268141;50268546;50268578;50268592;50268596;50268596;50268596;50269118;50269118;50269118;50269118;50269118;50269118;50269118;50269118;50269118;50269118;50269128;50270295;50270295;50270295;50270295;50270295;50270295;50270295;50270295;50270295;50270295;50270295;50270648;50270648;50270648;50270648;50270648;50270648;50270648;50270648;50270696;50271653;50272286;50272286;50272286;50272286;50272286;50272286;50273364;50273364;50273364;50273364;50273364;50273364;50273627;50273627;50273627;50273627;50273627;50273627;50273627;50273755;50273755;50273755;50273755;50273755;50273755;50273755;50273774;50273914;50274006;50274006;50274006;50274006;50274006;50274006;50274006;50274006;50274006;50274069;50274507;50274507;50274507;50274507;50274507;50274507;50274507;50274507;50274507;50274639;50274658;50274658;50274658;50274658;50274658;50274658;50274658;50274658;50275471;50275471;50275471;50275471;50275471;50275471;50275471;50275471;50275471;50275790;50275968;50275968;50275968;50275968;50275968;50275968;50276604;50276604;50276604;50276604;50276604;50276604;50276604;50276604;50276604	50267974;50268267;50268629;50268629;50268629;50268629;50268629;50268629;50269254;50269254;50269254;50269254;50269254;50269254;50269254;50269254;50269254;50269254;50269254;50270450;50270791;50271017;50270450;50270450;50270450;50270450;50270395;50270450;50270450;50270450;50270791;50270791;50270791;50273542;50270791;50273542;50270791;50270791;50270791;50271797;50272964;50272424;50272424;50272424;50272424;50272424;50273542;50273542;50273433;50273542;50273542;50273542;50273698;50273698;50273698;50273698;50273698;50273698;50273698;50273888;50273888;50273888;50273888;50273888;50273888;50273888;50273888;50274141;50274141;50274141;50274141;50274141;50274141;50274019;50274141;50274141;50274141;50274141;50274860;50275087;50274596;50274566;50274566;50274566;50274566;50274566;50274566;50274747;50274747;50274717;50274747;50274747;50274747;50274747;50274747;50274747;50275520;50275563;50275563;50275563;50275563;50275563;50275563;50275563;50275563;50276017;50276017;50276017;50276017;50276017;50276017;50276017;50277052;50277216;50277148;50276750;50277355;50276748;50277355;50277354;50277355	+;+;+;+;+;+;+;+;+;+;+;+;+;+;+;+;+;+;+;+;+;+;+;+;+;+;+;+;+;+;+;+;+;+;+;+;+;+;+;+;+;+;+;+;+;+;+;+;+;+;+;+;+;+;+;+;+;+;+;+;+;+;+;+;+;+;+;+;+;+;+;+;+;+;+;+;+;+;+;+;+;+;+;+;+;+;+;+;+;+;+;+;+;+;+;+;+;+;+;+;+;+;+;+;+;+;+;+;+;+;+;+;+;+;+;+;+;+;+;+;+	5842	HNRNPA1 1YF vs Ctrl
2.84226	0.00212547	0.0399063	0.30251	0.999898	RMER17C_2034_2036	LTR	RMER17C_2034_2036	chr6;chr6;chr6;chr6;chr6	39015024;39015152;39015206;39015302;39015366	39015151;39015205;39015301;39015365;39015565	+;+;+;+;+	542	HNRNPA1 1YF vs Ctrl
80.3039	0.00122773	0.0230563	0.267604	0.999898	ENSMUSG00000046985.12	protein_coding	Tapt1	chr5;chr5;chr5;chr5;chr5;chr5;chr5;chr5;chr5;chr5;chr5;chr5;chr5;chr5;chr5;chr5;chr5;chr5;chr5;chr5;chr5;chr5;chr5;chr5;chr5;chr5;chr5;chr5;chr5;chr5;chr5;chr5;chr5;chr5;chr5;chr5;chr5;chr5;chr5;chr5;chr5;chr5;chr5;chr5;chr5;chr5;chr5;chr5;chr5;chr5;chr5;chr5;chr5;chr5;chr5;chr5	44332496;44332501;44333838;44336203;44336203;44336203;44340040;44340040;44340040;44341575;44341923;44341923;44342297;44342297;44342297;44343574;44343574;44343574;44345961;44345961;44345961;44346024;44346039;44349423;44349423;44349423;44349423;44349423;44349709;44349709;44349709;44349709;44349740;44350529;44350529;44350529;44350529;44350529;44351590;44351590;44351590;44351590;44351590;44356655;44356655;44361552;44361552;44361552;44361552;44361552;44375171;44375446;44375446;44383756;44383756;44383756	44334524;44334524;44334524;44336363;44336363;44336363;44340168;44340116;44340116;44341991;44341991;44341991;44342356;44342356;44342356;44343683;44343683;44343683;44346041;44346041;44346041;44346041;44346041;44349492;44349492;44349464;44349492;44349492;44349806;44349806;44349806;44349806;44349806;44350664;44350664;44350664;44350664;44350664;44351752;44351752;44351752;44351752;44351752;44356720;44356720;44361855;44361685;44361670;44361670;44361670;44375576;44375554;44375576;44383968;44383959;44383964	-;-;-;-;-;-;-;-;-;-;-;-;-;-;-;-;-;-;-;-;-;-;-;-;-;-;-;-;-;-;-;-;-;-;-;-;-;-;-;-;-;-;-;-;-;-;-;-;-;-;-;-;-;-;-;-	4443	HNRNPA1 1YF vs Ctrl
1.2274	0.00388675	0.0729985	0.224467	0.999898	ORR1B2_3075	LTR	ORR1B2_3075	chr6	28254110	28254537	+	428	HNRNPA1 1YF vs Ctrl
1.99513	0.00289773	0.0544321	0.27759	0.999898	MTA_Mm_7545	LTR	MTA_Mm_7545	chr7	135177027	135177422	-	396	HNRNPA1 1YF vs Ctrl
145.146	0.000938561	0.0176306	0.234772	0.999898	ENSMUSG00000003778.15	protein_coding	Brd8	chr18;chr18;chr18;chr18;chr18;chr18;chr18;chr18;chr18;chr18;chr18;chr18;chr18;chr18;chr18;chr18;chr18;chr18;chr18;chr18;chr18;chr18;chr18;chr18;chr18;chr18;chr18;chr18;chr18;chr18;chr18;chr18;chr18;chr18;chr18;chr18;chr18;chr18;chr18;chr18;chr18;chr18;chr18;chr18;chr18;chr18;chr18;chr18;chr18;chr18;chr18;chr18;chr18;chr18;chr18;chr18;chr18;chr18;chr18;chr18;chr18;chr18;chr18;chr18;chr18;chr18;chr18;chr18;chr18;chr18;chr18;chr18;chr18;chr18;chr18;chr18;chr18;chr18;chr18;chr18;chr18;chr18;chr18;chr18;chr18;chr18;chr18;chr18;chr18;chr18;chr18;chr18;chr18;chr18;chr18;chr18;chr18;chr18;chr18;chr18;chr18;chr18;chr18;chr18;chr18;chr18;chr18;chr18;chr18;chr18;chr18;chr18;chr18;chr18;chr18;chr18;chr18;chr18;chr18;chr18;chr18;chr18;chr18	34731668;34731668;34732883;34732912;34734228;34735256;34735256;34735256;34735256;34735725;34735725;34735725;34735725;34735725;34736760;34736760;34736760;34736760;34736760;34737651;34737651;34737651;34737651;34737651;34737884;34737884;34737884;34737884;34737884;34738527;34738527;34738527;34738527;34738527;34739473;34739473;34739473;34739473;34739728;34739728;34739728;34739728;34739728;34740092;34740092;34740092;34740092;34740092;34740828;34740828;34740828;34740828;34740828;34741471;34741471;34741471;34741471;34742858;34742858;34742858;34742858;34743315;34743463;34743463;34743463;34743463;34744185;34744185;34744185;34744185;34744185;34744292;34744478;34746090;34746090;34746090;34746090;34746090;34746090;34746269;34746269;34746269;34746269;34746269;34746269;34746269;34747501;34747501;34747501;34747501;34747501;34747501;34747501;34747801;34747801;34747801;34747801;34747801;34747801;34747801;34749718;34749718;34749718;34749718;34749718;34749718;34749718;34754967;34756508;34756508;34756508;34756508;34756508;34756508;34756508;34757591;34757591;34757591;34757591;34757591;34757591;34757591;34757591	34733294;34733294;34733294;34733294;34735300;34735300;34735300;34735300;34735300;34735829;34735829;34735829;34735829;34735829;34736937;34736937;34736937;34736937;34736937;34737719;34737719;34737719;34737719;34737719;34737976;34737976;34737976;34737976;34737976;34738741;34738741;34738741;34738741;34738741;34739519;34739519;34739519;34739519;34739821;34739821;34739821;34739821;34739821;34740544;34740544;34740544;34740544;34740544;34741108;34741108;34741108;34741108;34741108;34741680;34741680;34743002;34741680;34743002;34743002;34743002;34743002;34746154;34743681;34743681;34743681;34743681;34744321;34744321;34744321;34744321;34744321;34744321;34744543;34746154;34746154;34746154;34746154;34746154;34746154;34746349;34746349;34746349;34746349;34746349;34746349;34746349;34747623;34747623;34747623;34747623;34747623;34747623;34747623;34747850;34747850;34747850;34747850;34747850;34747850;34747850;34749787;34749787;34749787;34749787;34749787;34749787;34749787;34756604;34756604;34756604;34756604;34756604;34756604;34756604;34756604;34757654;34757654;34757607;34757654;34757654;34757606;34757654;34757654	-;-;-;-;-;-;-;-;-;-;-;-;-;-;-;-;-;-;-;-;-;-;-;-;-;-;-;-;-;-;-;-;-;-;-;-;-;-;-;-;-;-;-;-;-;-;-;-;-;-;-;-;-;-;-;-;-;-;-;-;-;-;-;-;-;-;-;-;-;-;-;-;-;-;-;-;-;-;-;-;-;-;-;-;-;-;-;-;-;-;-;-;-;-;-;-;-;-;-;-;-;-;-;-;-;-;-;-;-;-;-;-;-;-;-;-;-;-;-;-;-;-;-	10633	HNRNPA1 1YF vs Ctrl
0.885178	0.00105914	0.0198986	0.250005	0.999898	ervgrp|IAPLTR1a_Mm|IAPEz-int|IAPLTR1a_Mm_160	LTR	ervgrp|IAPLTR1a_Mm|IAPEz-int|IAPLTR1a_Mm_160	chr7;chr7;chr7;chr7;chr7	14707558;14707895;14709186;14712406;14712408	14707894;14709185;14712405;14712407;14712744	+;+;+;+;+	5187	HNRNPA1 1YF vs Ctrl
1.09362	0.00307031	0.0577003	0.268908	0.999898	ORR1D2_12434	LTR	ORR1D2_12434	chr14	57171212	57171556	-	345	HNRNPA1 1YF vs Ctrl
1.13864	0.0032421	0.0609371	0.25974	0.999898	Lx9_37581	LINE	Lx9_37581	chr16	43135859	43136347	-	489	HNRNPA1 1YF vs Ctrl
189.134	0.00134879	0.025356	0.278778	0.999898	ENSMUSG00000120992.1	lncRNA	D17H6S56E-5	chr17;chr17;chr17;chr17;chr17;chr17;chr17;chr17;chr17;chr17;chr17;chr17;chr17;chr17	35215654;35215701;35215701;35215701;35215701;35217426;35217902;35218317;35218317;35219143;35219143;35219143;35219143;35219351	35218445;35218163;35218445;35217201;35217201;35218445;35218163;35218445;35218445;35219334;35219339;35219330;35219393;35219393	-;-;-;-;-;-;-;-;-;-;-;-;-;-	3043	HNRNPA1 1YF vs Ctrl
76.0493	0.00158614	0.0298407	0.29408	0.999898	ENSMUSG00000032763.12	protein_coding	Ilvbl	chr10;chr10;chr10;chr10;chr10;chr10;chr10;chr10;chr10;chr10;chr10;chr10;chr10;chr10;chr10;chr10;chr10;chr10;chr10;chr10;chr10;chr10;chr10;chr10;chr10;chr10;chr10;chr10;chr10;chr10;chr10;chr10;chr10;chr10;chr10;chr10;chr10;chr10;chr10;chr10;chr10;chr10;chr10;chr10;chr10;chr10;chr10;chr10;chr10;chr10;chr10;chr10;chr10;chr10;chr10;chr10;chr10;chr10;chr10;chr10;chr10;chr10;chr10;chr10;chr10;chr10;chr10;chr10;chr10;chr10;chr10;chr10;chr10;chr10;chr10;chr10;chr10;chr10;chr10;chr10;chr10;chr10;chr10;chr10;chr10;chr10;chr10;chr10;chr10;chr10;chr10;chr10;chr10;chr10;chr10;chr10;chr10;chr10	78410180;78410310;78410334;78410421;78410803;78410825;78410828;78410829;78410857;78410921;78410921;78410921;78410921;78412416;78412416;78412416;78412416;78412416;78412416;78412416;78412416;78412416;78412734;78412734;78412734;78412734;78412734;78412734;78412734;78412783;78412945;78412945;78412945;78412945;78412945;78412945;78412945;78413176;78413176;78413176;78413176;78413176;78413176;78413176;78414855;78414855;78414855;78414855;78414855;78414855;78414855;78415297;78415297;78415297;78415297;78415297;78415297;78415297;78415500;78415500;78415500;78415500;78415500;78415500;78415500;78416890;78416890;78416890;78416890;78416890;78416890;78416890;78417248;78418849;78418849;78418849;78418849;78418849;78419027;78419054;78419054;78419054;78419054;78419298;78419298;78419298;78419298;78419298;78419464;78419464;78419464;78419665;78419712;78419712;78419712;78419904;78419904;78419904	78410402;78410668;78410499;78411065;78410829;78411065;78411065;78411065;78411065;78411065;78411065;78411065;78411065;78412617;78412617;78412617;78412471;78412617;78412617;78412617;78412617;78412519;78412861;78412861;78412861;78412861;78412861;78412861;78412773;78412861;78413083;78413083;78413083;78413083;78413083;78413083;78413083;78413287;78413287;78413287;78413287;78413287;78413287;78413287;78414954;78414954;78414954;78414954;78414954;78414954;78414954;78415394;78415394;78415394;78415394;78415394;78415394;78415394;78415636;78415636;78415636;78415636;78415636;78415636;78415636;78417024;78417024;78417024;78417024;78418082;78417024;78417024;78417593;78418963;78418963;78418963;78418963;78418963;78419439;78419223;78419223;78419223;78419223;78420334;78419368;78419368;78420336;78419368;78419535;78419535;78419535;78419817;78420326;78419817;78419817;78420314;78420313;78420336	+;+;+;+;+;+;+;+;+;+;+;+;+;+;+;+;+;+;+;+;+;+;+;+;+;+;+;+;+;+;+;+;+;+;+;+;+;+;+;+;+;+;+;+;+;+;+;+;+;+;+;+;+;+;+;+;+;+;+;+;+;+;+;+;+;+;+;+;+;+;+;+;+;+;+;+;+;+;+;+;+;+;+;+;+;+;+;+;+;+;+;+;+;+;+;+;+;+	4420	HNRNPA1 1YF vs Ctrl
42.7926	0.00141878	0.0266929	0.284453	0.999898	ENSMUSG00000021928.10	protein_coding	Ebpl	chr14;chr14;chr14;chr14;chr14;chr14;chr14;chr14	61569191;61577214;61579537;61581300;61584821;61597669;61597669;61597669	61578853;61579675;61579675;61584890;61584890;61597857;61597769;61597888	-;-;-;-;-;-;-;-	14296	HNRNPA1 1YF vs Ctrl
200.51	0.00103982	0.0195641	0.248754	0.999898	ENSMUSG00000044700.16	protein_coding	Tmem201	chr4;chr4;chr4;chr4;chr4;chr4;chr4;chr4;chr4;chr4;chr4;chr4;chr4;chr4;chr4;chr4;chr4;chr4;chr4;chr4;chr4;chr4;chr4;chr4;chr4;chr4;chr4;chr4;chr4;chr4;chr4;chr4;chr4;chr4;chr4;chr4;chr4	149799832;149799840;149802477;149803108;149803108;149803969;149803969;149806664;149806664;149809321;149809321;149811684;149811684;149812359;149812359;149812359;149812359;149813247;149813993;149813993;149813993;149813993;149815520;149815520;149815520;149815520;149815621;149816293;149816293;149816293;149816293;149816293;149822007;149822292;149822292;149822292;149822292	149801534;149802614;149802614;149803401;149803401;149804040;149804040;149806896;149806896;149811887;149811887;149811887;149811887;149812708;149812708;149812708;149812708;149814169;149814169;149815144;149814169;149814169;149815714;149815714;149815714;149815714;149815714;149816413;149816413;149816413;149816413;149816413;149822227;149822455;149822501;149822501;149822501	-;-;-;-;-;-;-;-;-;-;-;-;-;-;-;-;-;-;-;-;-;-;-;-;-;-;-;-;-;-;-;-;-;-;-;-;-	8944	HNRNPA1 1YF vs Ctrl
19.0227	0.00161448	0.0304034	0.295988	0.999898	ENSMUSG00000027122.16	protein_coding	Arl14ep	chr2;chr2;chr2;chr2;chr2;chr2;chr2;chr2;chr2;chr2;chr2;chr2;chr2;chr2;chr2	106792872;106794774;106795536;106795767;106795767;106797445;106797445;106797445;106797753;106799417;106799417;106799417;106800656;106804617;106804617	106795215;106795215;106795991;106795991;106795991;106797572;106797572;106797572;106799903;106799622;106799903;106799903;106800736;106804742;106804769	-;-;-;-;-;-;-;-;-;-;-;-;-;-;-	5313	HNRNPA1 1YF vs Ctrl
65.6786	0.00123822	0.0233234	0.270737	0.999898	ENSMUSG00000038872.11	protein_coding	Zfhx3	chr8;chr8;chr8;chr8;chr8;chr8;chr8;chr8;chr8;chr8;chr8;chr8;chr8;chr8;chr8;chr8;chr8;chr8;chr8;chr8;chr8;chr8;chr8;chr8;chr8;chr8;chr8;chr8;chr8;chr8;chr8;chr8;chr8;chr8;chr8;chr8;chr8;chr8;chr8;chr8;chr8;chr8;chr8;chr8;chr8;chr8;chr8	108669276;108721187;108721191;108727338;108727338;108730580;108730732;108860049;108860049;109051669;109051669;109116657;109244278;109338970;109364667;109371329;109400874;109400874;109400874;109403803;109403803;109409126;109409126;109413350;109413981;109429732;109430394;109441276;109518834;109518834;109526827;109526827;109526827;109583354;109583354;109641154;109641154;109660164;109660164;109660441;109660441;109671734;109671734;109672949;109672949;109682014;109682014	108669332;108721289;108721289;108727414;108727414;108730677;108731287;108860116;108860116;109051929;109051929;109117447;109244364;109339248;109364715;109371426;109401234;109401234;109401234;109403989;109403989;109409309;109409194;109413419;109414061;109430867;109430867;109441962;109521601;109521601;109526902;109527323;109527323;109583585;109583585;109641261;109641261;109660297;109660297;109660641;109660641;109671836;109671836;109678402;109678402;109688262;109688262	+;+;+;+;+;+;+;+;+;+;+;+;+;+;+;+;+;+;+;+;+;+;+;+;+;+;+;+;+;+;+;+;+;+;+;+;+;+;+;+;+;+;+;+;+;+;+	20976	HNRNPA1 1YF vs Ctrl
5.82148	0.00278133	0.0524058	0.284043	0.999898	Lx2_10605	LINE	Lx2_10605	chr12	78326929	78329359	-	2431	HNRNPA1 1YF vs Ctrl
52.4353	0.00108181	0.0203869	0.25485	0.999898	ENSMUSG00000037791.16	protein_coding	Phf12	chr11;chr11;chr11;chr11;chr11;chr11;chr11;chr11;chr11;chr11;chr11;chr11;chr11;chr11;chr11;chr11;chr11;chr11;chr11;chr11;chr11;chr11;chr11;chr11;chr11;chr11;chr11;chr11;chr11;chr11;chr11;chr11;chr11;chr11;chr11;chr11;chr11;chr11;chr11;chr11;chr11;chr11;chr11;chr11;chr11;chr11;chr11;chr11;chr11;chr11	77873580;77873628;77874842;77874842;77897553;77897553;77900227;77900227;77903997;77903997;77906324;77906324;77908891;77908891;77913184;77913184;77913853;77913853;77914207;77914421;77914455;77914522;77914545;77915639;77915639;77915639;77915639;77915787;77915787;77915787;77915787;77915787;77915850;77916711;77916711;77916711;77916711;77916711;77916711;77916764;77918146;77918146;77918936;77919053;77919053;77919669;77919669;77919669;77920143;77920143	77874203;77874203;77875023;77875023;77897625;77897625;77900620;77900620;77904117;77904117;77906456;77906456;77909055;77909055;77913342;77913342;77914645;77914645;77914645;77914645;77914645;77914645;77914645;77915755;77915912;77915693;77915693;77915912;77915912;77915912;77915912;77915912;77915912;77916854;77916842;77917008;77916787;77917018;77916854;77917040;77918244;77918244;77919135;77919135;77919135;77919807;77919673;77919807;77920403;77921365	+;+;+;+;+;+;+;+;+;+;+;+;+;+;+;+;+;+;+;+;+;+;+;+;+;+;+;+;+;+;+;+;+;+;+;+;+;+;+;+;+;+;+;+;+;+;+;+;+;+	4909	HNRNPA1 1YF vs Ctrl
86.2454	0.00102032	0.0192307	0.247637	0.999898	ENSMUSG00000021767.20	protein_coding	Kat6b	chr14;chr14;chr14;chr14;chr14;chr14;chr14;chr14;chr14;chr14;chr14;chr14;chr14;chr14;chr14;chr14;chr14;chr14;chr14;chr14;chr14;chr14;chr14;chr14;chr14;chr14;chr14;chr14;chr14;chr14;chr14;chr14;chr14;chr14;chr14;chr14;chr14;chr14;chr14;chr14;chr14;chr14;chr14;chr14;chr14;chr14;chr14;chr14;chr14;chr14;chr14;chr14;chr14;chr14;chr14;chr14;chr14;chr14;chr14;chr14;chr14;chr14;chr14;chr14;chr14;chr14;chr14;chr14;chr14;chr14;chr14;chr14;chr14;chr14;chr14;chr14;chr14;chr14;chr14;chr14;chr14;chr14;chr14;chr14;chr14;chr14;chr14;chr14;chr14;chr14;chr14;chr14;chr14;chr14;chr14;chr14;chr14;chr14;chr14;chr14;chr14;chr14;chr14;chr14;chr14;chr14;chr14;chr14;chr14;chr14;chr14;chr14;chr14;chr14	21531502;21531527;21549838;21549853;21549853;21549922;21550921;21550921;21550953;21550957;21566694;21566694;21566694;21566694;21566694;21566694;21566694;21566694;21566694;21566819;21566943;21580324;21659822;21659822;21659822;21659822;21659822;21659822;21659822;21659822;21668959;21668959;21668959;21668959;21668959;21668959;21668959;21668959;21669286;21669286;21669286;21669286;21669286;21669286;21669286;21669286;21672023;21672023;21672023;21672023;21672023;21672023;21672610;21674901;21674901;21674901;21674901;21674901;21675820;21676787;21676787;21676787;21676787;21676787;21676787;21678881;21678881;21678881;21678881;21678881;21678881;21681390;21681390;21681390;21681390;21681390;21681390;21684544;21684544;21684544;21684544;21684544;21684544;21687615;21687615;21687615;21687615;21687615;21710811;21710811;21710811;21710811;21710811;21711496;21711496;21711496;21711496;21711496;21712226;21712226;21712226;21712226;21712226;21714525;21714525;21714525;21714525;21714525;21718399;21718399;21718399;21718399;21718399;21720808	21531621;21531621;21549889;21550028;21550028;21550028;21551146;21551146;21551146;21551146;21567566;21570372;21567566;21568711;21567566;21567566;21567566;21567566;21567179;21567348;21567566;21580433;21659930;21659930;21659930;21659930;21659930;21659930;21659930;21659930;21669074;21669078;21669074;21669074;21669074;21669074;21669074;21669074;21669367;21670673;21669367;21671469;21669367;21669367;21669367;21669367;21672155;21672155;21672155;21672155;21672155;21672045;21676908;21675829;21675283;21675283;21674956;21674956;21675829;21676794;21676908;21676908;21676908;21676908;21676908;21678996;21678996;21678996;21678996;21678996;21678996;21681531;21681531;21681531;21681531;21681531;21681531;21684657;21684705;21684705;21684705;21684705;21684705;21687708;21687708;21687708;21687708;21687708;21711042;21711042;21711042;21711042;21711042;21711655;21711655;21711655;21711655;21711655;21712534;21712534;21712534;21712534;21712534;21714816;21714816;21714816;21714816;21714816;21720941;21722546;21722546;21722201;21722139;21721274	+;+;+;+;+;+;+;+;+;+;+;+;+;+;+;+;+;+;+;+;+;+;+;+;+;+;+;+;+;+;+;+;+;+;+;+;+;+;+;+;+;+;+;+;+;+;+;+;+;+;+;+;+;+;+;+;+;+;+;+;+;+;+;+;+;+;+;+;+;+;+;+;+;+;+;+;+;+;+;+;+;+;+;+;+;+;+;+;+;+;+;+;+;+;+;+;+;+;+;+;+;+;+;+;+;+;+;+;+;+;+;+;+;+	16826	HNRNPA1 1YF vs Ctrl
5.21009	0.00263629	0.0496937	0.290576	0.999898	L1MdV_II_4140_4141	LINE	L1MdV_II_4140_4141	chr10;chr10;chr10	30481574;30481893;30481896	30481892;30481895;30483602	+;+;+	2029	HNRNPA1 1YF vs Ctrl
10.981	0.00138472	0.0261029	0.283387	0.999898	ENSMUSG00000116895.2	protein_coding	Gm3435	chr17;chr17;chr17;chr17;chr17;chr17;chr17;chr17;chr17;chr17;chr17;chr17;chr17;chr17;chr17;chr17;chr17;chr17;chr17;chr17	15230438;15230597;15231135;15231892;15233210;15233934;15233995;15236451;15236451;15237403;15238347;15238347;15239228;15239228;15239704;15239704;15240528;15240528;15242177;15242177	15230533;15230628;15231303;15232031;15233311;15234023;15234023;15236548;15236548;15237539;15238461;15238461;15239330;15239330;15239733;15239733;15240596;15240596;15242711;15242711	+;+;+;+;+;+;+;+;+;+;+;+;+;+;+;+;+;+;+;+	1716	HNRNPA1 1YF vs Ctrl
95.9283	0.00122345	0.0230788	0.270392	0.999898	ENSMUSG00000034707.8	protein_coding	Gns	chr10;chr10;chr10;chr10;chr10;chr10;chr10;chr10;chr10;chr10;chr10;chr10;chr10;chr10;chr10;chr10;chr10;chr10;chr10;chr10;chr10;chr10;chr10;chr10;chr10;chr10;chr10;chr10;chr10;chr10;chr10;chr10;chr10;chr10;chr10;chr10;chr10;chr10;chr10;chr10;chr10;chr10;chr10;chr10;chr10;chr10;chr10;chr10;chr10	121200995;121201013;121201014;121201081;121206202;121207049;121207049;121207049;121207049;121210248;121210263;121210263;121210295;121212113;121212113;121212113;121212113;121212541;121212541;121212541;121212979;121213543;121213927;121213927;121214000;121215592;121216023;121216023;121216023;121216038;121216946;121217078;121217078;121217078;121217078;121219020;121219245;121219245;121219245;121224006;121224006;121226529;121226529;121227276;121227276;121228586;121228586;121230953;121230953	121201263;121201263;121201263;121201263;121206323;121207108;121208155;121207108;121207108;121210469;121210469;121210469;121210469;121212178;121212178;121212596;121212178;121212639;121212640;121212639;121213145;121216105;121214094;121214094;121214094;121216105;121216060;121216105;121216105;121216105;121217182;121217196;121217196;121218015;121217196;121219348;121219729;121219309;121219348;121224107;121224107;121226636;121226636;121227386;121227386;121228746;121228746;121233154;121233150	+;+;+;+;+;+;+;+;+;+;+;+;+;+;+;+;+;+;+;+;+;+;+;+;+;+;+;+;+;+;+;+;+;+;+;+;+;+;+;+;+;+;+;+;+;+;+;+;+	9442	HNRNPA1 1YF vs Ctrl
48.9894	0.00137369	0.0259152	0.283117	0.999898	ENSMUSG00000033083.17	protein_coding	Tbc1d4	chr14;chr14;chr14;chr14;chr14;chr14;chr14;chr14;chr14;chr14;chr14;chr14;chr14;chr14;chr14;chr14;chr14;chr14;chr14;chr14;chr14;chr14;chr14;chr14;chr14;chr14;chr14;chr14;chr14;chr14;chr14;chr14;chr14;chr14;chr14;chr14;chr14;chr14;chr14;chr14;chr14;chr14;chr14;chr14;chr14;chr14;chr14;chr14;chr14;chr14;chr14;chr14;chr14;chr14;chr14;chr14;chr14;chr14;chr14;chr14;chr14;chr14;chr14;chr14;chr14;chr14;chr14;chr14;chr14;chr14;chr14;chr14;chr14;chr14;chr14;chr14;chr14;chr14;chr14;chr14;chr14;chr14;chr14;chr14;chr14;chr14;chr14;chr14;chr14;chr14;chr14;chr14;chr14;chr14;chr14;chr14;chr14;chr14;chr14;chr14;chr14;chr14;chr14;chr14;chr14;chr14;chr14;chr14;chr14;chr14;chr14;chr14;chr14;chr14;chr14;chr14;chr14;chr14;chr14;chr14;chr14;chr14;chr14;chr14;chr14;chr14;chr14;chr14	101679796;101679804;101679804;101681159;101684963;101684963;101684963;101684963;101686638;101686638;101686638;101686638;101689854;101689854;101689854;101689854;101692283;101692283;101692283;101692283;101695502;101695502;101695502;101695502;101696171;101696171;101696171;101696171;101698135;101700008;101700230;101700230;101700311;101700311;101700311;101700311;101700399;101700410;101703037;101703037;101703037;101703037;101703037;101703037;101703037;101703037;101708864;101708864;101708864;101712513;101712513;101714416;101714416;101714416;101714416;101714416;101714416;101714416;101714416;101716567;101716567;101716567;101716567;101716567;101716567;101716567;101716567;101724864;101724864;101724864;101724864;101724864;101724864;101724864;101724864;101726948;101726948;101726948;101726948;101726948;101726948;101726948;101726948;101727289;101727289;101727289;101727289;101727289;101727289;101727289;101731782;101731782;101731782;101731782;101731782;101731782;101731782;101731782;101738448;101738448;101738448;101738448;101738448;101738448;101738448;101738448;101742143;101742544;101742544;101742544;101742544;101742544;101742544;101742544;101744524;101744524;101744524;101744524;101744524;101744524;101744524;101744524;101845399;101845399;101845399;101845399;101845399;101845399	101682207;101682207;101682207;101682207;101685139;101685139;101685139;101685139;101686807;101686807;101686807;101686807;101690013;101690013;101690013;101690013;101692527;101692527;101692527;101692527;101695660;101695660;101695660;101695660;101696329;101696329;101696329;101696329;101698137;101700520;101700520;101700520;101700520;101700520;101700659;101700520;101700520;101700520;101703200;101703200;101703200;101703200;101703200;101703200;101703200;101703200;101708887;101708887;101708887;101712677;101712677;101714642;101714642;101714642;101714642;101714642;101714642;101714642;101714642;101716641;101716641;101716641;101716641;101716641;101716641;101716641;101716641;101724983;101724983;101724983;101724983;101724983;101724983;101724983;101724983;101727058;101727058;101727055;101727058;101727058;101727058;101727058;101727058;101727380;101727380;101727380;101727380;101727380;101727380;101727380;101731914;101731914;101731914;101731914;101731914;101731914;101731914;101731914;101738552;101738544;101738552;101738552;101738552;101738552;101738552;101738552;101742633;101742633;101742633;101742633;101742633;101742633;101742633;101742633;101744706;101745126;101745126;101745126;101745126;101745126;101744762;101745126;101846627;101846103;101846103;101846268;101845922;101846469	-;-;-;-;-;-;-;-;-;-;-;-;-;-;-;-;-;-;-;-;-;-;-;-;-;-;-;-;-;-;-;-;-;-;-;-;-;-;-;-;-;-;-;-;-;-;-;-;-;-;-;-;-;-;-;-;-;-;-;-;-;-;-;-;-;-;-;-;-;-;-;-;-;-;-;-;-;-;-;-;-;-;-;-;-;-;-;-;-;-;-;-;-;-;-;-;-;-;-;-;-;-;-;-;-;-;-;-;-;-;-;-;-;-;-;-;-;-;-;-;-;-;-;-;-;-;-;-	7676	HNRNPA1 1YF vs Ctrl
922.624	0.000333707	0.00629744	0.151578	0.999898	ENSMUSG00000022108.9	protein_coding	Itm2b	chr14;chr14;chr14;chr14;chr14;chr14;chr14;chr14;chr14;chr14;chr14;chr14;chr14;chr14;chr14;chr14;chr14;chr14;chr14;chr14;chr14	73599666;73600325;73601982;73601982;73602097;73603192;73603192;73603192;73603761;73603761;73603761;73603836;73605739;73605739;73605739;73605739;73606443;73613244;73617633;73622450;73622450	73600583;73600583;73602132;73602132;73602132;73603302;73603302;73603302;73603967;73603967;73603967;73603967;73605867;73605867;73605945;73605867;73606564;73613385;73618226;73622638;73622729	-;-;-;-;-;-;-;-;-;-;-;-;-;-;-;-;-;-;-;-;-	2732	HNRNPA1 1YF vs Ctrl
30.2087	0.00202873	0.0383143	0.30592	0.999898	ENSMUSG00000020926.17	protein_coding	Adam11	chr11;chr11;chr11;chr11;chr11;chr11;chr11;chr11;chr11;chr11;chr11;chr11;chr11;chr11;chr11;chr11;chr11;chr11;chr11;chr11;chr11;chr11;chr11;chr11;chr11;chr11;chr11;chr11;chr11;chr11;chr11;chr11;chr11;chr11;chr11;chr11;chr11;chr11;chr11;chr11;chr11;chr11;chr11;chr11;chr11;chr11;chr11;chr11;chr11;chr11;chr11;chr11;chr11;chr11;chr11;chr11;chr11;chr11;chr11;chr11;chr11;chr11;chr11;chr11;chr11;chr11;chr11;chr11;chr11;chr11;chr11;chr11;chr11;chr11;chr11;chr11;chr11;chr11;chr11;chr11;chr11;chr11;chr11;chr11;chr11;chr11;chr11;chr11;chr11;chr11;chr11;chr11;chr11;chr11;chr11	102652265;102652265;102652915;102652974;102652974;102653012;102660593;102660720;102660720;102660720;102660720;102660947;102660947;102660947;102660947;102660947;102662061;102662061;102662061;102662061;102662061;102662261;102662261;102662261;102662261;102662261;102662308;102662563;102662563;102662741;102662741;102662741;102662871;102662871;102662871;102663281;102663281;102663281;102663438;102663438;102663438;102663661;102663661;102663661;102664220;102664220;102664220;102664403;102664403;102664601;102664601;102664907;102664943;102665092;102665092;102665268;102665268;102665268;102665268;102665458;102665458;102665458;102665466;102665857;102665857;102665857;102665857;102666476;102666476;102666476;102666476;102666619;102666619;102666619;102666619;102666892;102666892;102666892;102666892;102667142;102667142;102667142;102667355;102667355;102667380;102667615;102667615;102667615;102667814;102667814;102667814;102668457;102668457;102668957;102668957	102652510;102652510;102653158;102653158;102653158;102653158;102660796;102660796;102660796;102660796;102660796;102661013;102661013;102661013;102661013;102661013;102662146;102662146;102662146;102662146;102662146;102662336;102662336;102662300;102662336;102662336;102662336;102662593;102662660;102662807;102662807;102662807;102662938;102662938;102662938;102663355;102663355;102663355;102663509;102663509;102663509;102663827;102663827;102663827;102664487;102664304;102664304;102664493;102664493;102664652;102664652;102665191;102665191;102665191;102665191;102665339;102665339;102665339;102665339;102665550;102665550;102665550;102665550;102665937;102665937;102665937;102665937;102666526;102666526;102666526;102666526;102666682;102666682;102666682;102666682;102666991;102666950;102666991;102666991;102667227;102667261;102667261;102667523;102667523;102667523;102667729;102667729;102667729;102667904;102667904;102667904;102668474;102671088;102669293;102671088	+;+;+;+;+;+;+;+;+;+;+;+;+;+;+;+;+;+;+;+;+;+;+;+;+;+;+;+;+;+;+;+;+;+;+;+;+;+;+;+;+;+;+;+;+;+;+;+;+;+;+;+;+;+;+;+;+;+;+;+;+;+;+;+;+;+;+;+;+;+;+;+;+;+;+;+;+;+;+;+;+;+;+;+;+;+;+;+;+;+;+;+;+;+;+	5669	HNRNPA1 1YF vs Ctrl
75.9163	0.00129105	0.0243872	0.277442	0.999898	ENSMUSG00000001786.15	protein_coding	Fbxo7	chr10;chr10;chr10;chr10;chr10;chr10;chr10;chr10;chr10;chr10;chr10;chr10;chr10;chr10;chr10;chr10;chr10;chr10;chr10;chr10;chr10;chr10;chr10;chr10;chr10;chr10;chr10;chr10;chr10;chr10;chr10;chr10;chr10;chr10;chr10;chr10;chr10;chr10;chr10;chr10;chr10;chr10;chr10;chr10;chr10;chr10;chr10	85857836;85857851;85857883;85858053;85858061;85860280;85860280;85860432;85860432;85864873;85864873;85864873;85864873;85864873;85866792;85866792;85866792;85866792;85868835;85869098;85869098;85869098;85869098;85869098;85878316;85878786;85878786;85878786;85878786;85878786;85880287;85880287;85880287;85880287;85880287;85880287;85882637;85882637;85882637;85882637;85882637;85882637;85883586;85883586;85883586;85883586;85883586	85858008;85858008;85858008;85858194;85858194;85860574;85860574;85860574;85860574;85865100;85864988;85865100;85865100;85865100;85866933;85866933;85866933;85866933;85869014;85869184;85869184;85869184;85869184;85869184;85878881;85878881;85878881;85878881;85878881;85878881;85880463;85880463;85880463;85880463;85880463;85880463;85882673;85882674;85882674;85882674;85882674;85882674;85887735;85884187;85884187;85884157;85887737	+;+;+;+;+;+;+;+;+;+;+;+;+;+;+;+;+;+;+;+;+;+;+;+;+;+;+;+;+;+;+;+;+;+;+;+;+;+;+;+;+;+;+;+;+;+;+	6180	HNRNPA1 1YF vs Ctrl
170.38	0.00109224	0.0206347	0.257831	0.999898	ENSMUSG00000032245.13	protein_coding	Cln6	chr9;chr9;chr9;chr9;chr9;chr9;chr9;chr9;chr9;chr9;chr9;chr9;chr9;chr9;chr9;chr9;chr9;chr9;chr9;chr9	62746067;62746074;62747767;62751852;62751852;62753236;62753236;62753297;62754189;62754248;62754315;62754867;62754867;62754867;62756265;62756391;62756391;62757899;62757899;62757899	62746236;62746236;62747873;62751966;62751966;62753300;62753334;62753334;62754436;62754436;62754436;62754922;62754922;62754922;62756390;62756513;62756513;62758444;62757993;62759288	+;+;+;+;+;+;+;+;+;+;+;+;+;+;+;+;+;+;+;+	2434	HNRNPA1 1YF vs Ctrl
0.853252	0.00192032	0.0362947	0.305951	0.999898	Lx8b_11933	LINE	Lx8b_11933	chr9	34984513	34984841	+	329	HNRNPA1 1YF vs Ctrl
3.09985	0.00229614	0.0434297	0.303161	0.999898	L1M4_5526	LINE	L1M4_5526	chr10	94697644	94698121	+	478	HNRNPA1 1YF vs Ctrl
1.61496	0.00185741	0.0351443	0.305831	0.999898	MamTip2b_286	DNA	MamTip2b_286	chr6	134077383	134077614	-	232	HNRNPA1 1YF vs Ctrl
1.54444	0.00388935	0.0735986	0.225246	0.999898	Lx8_45451	LINE	Lx8_45451	chr16	43081243	43081799	-	557	HNRNPA1 1YF vs Ctrl
2.74234	0.0032519	0.0615426	0.260605	0.999898	ERV3-16A3_I_520_521	LTR	ERV3-16A3_I_520_521	chr14;chr14;chr14	122233532;122233640;122233762	122233639;122233761;122233961	-;-;-	430	HNRNPA1 1YF vs Ctrl
188.183	0.00059626	0.0112873	0.188669	0.999898	ENSMUSG00000028809.17	protein_coding	Srrm1	chr4;chr4;chr4;chr4;chr4;chr4;chr4;chr4;chr4;chr4;chr4;chr4;chr4;chr4;chr4;chr4;chr4;chr4;chr4;chr4;chr4;chr4;chr4;chr4;chr4;chr4;chr4;chr4;chr4;chr4;chr4;chr4;chr4;chr4;chr4;chr4;chr4;chr4;chr4;chr4;chr4;chr4;chr4;chr4;chr4;chr4;chr4;chr4;chr4;chr4;chr4;chr4;chr4;chr4;chr4;chr4;chr4;chr4;chr4;chr4;chr4;chr4;chr4;chr4;chr4;chr4;chr4;chr4;chr4;chr4;chr4;chr4;chr4;chr4;chr4;chr4;chr4;chr4;chr4;chr4;chr4;chr4;chr4;chr4;chr4;chr4;chr4;chr4;chr4;chr4;chr4;chr4;chr4;chr4;chr4;chr4;chr4;chr4;chr4;chr4;chr4;chr4;chr4;chr4;chr4;chr4;chr4;chr4;chr4;chr4;chr4;chr4;chr4;chr4;chr4;chr4;chr4;chr4;chr4;chr4;chr4;chr4;chr4;chr4;chr4;chr4	135047795;135047802;135048405;135049344;135049601;135049601;135049601;135049601;135049787;135051079;135051225;135051225;135051225;135051225;135051225;135051225;135052130;135052130;135052130;135052130;135052130;135052130;135052130;135054403;135054403;135054403;135054403;135054403;135054403;135056315;135056315;135056315;135056315;135056480;135056684;135056684;135056684;135056684;135056684;135058789;135059032;135059032;135059032;135059032;135059032;135059032;135059469;135059469;135059469;135059469;135059469;135059469;135059469;135059469;135065115;135065115;135065115;135065115;135065115;135065115;135065115;135065580;135065860;135067814;135067814;135067814;135067814;135067814;135067814;135067814;135068158;135068158;135068158;135068158;135068158;135068158;135068158;135069681;135069681;135069681;135069681;135069681;135069681;135069681;135069722;135070948;135071175;135071175;135071175;135071175;135071175;135071175;135071810;135071810;135071810;135071810;135071810;135071810;135071810;135071839;135072507;135073003;135074046;135074046;135074046;135074046;135074046;135074046;135074046;135074426;135074426;135074426;135074426;135074426;135074426;135074426;135074426;135074426;135080408;135080408;135080408;135080408;135080408;135080408;135080408;135080408	135048765;135048765;135048765;135049810;135049810;135049810;135049810;135049810;135049810;135051420;135051420;135051420;135051372;135051420;135051420;135051420;135052591;135052160;135052591;135052591;135052591;135052591;135052591;135054534;135054534;135054534;135054534;135054534;135054534;135056356;135056356;135056356;135056356;135056828;135056828;135056828;135056828;135056828;135056828;135059118;135059118;135059118;135059118;135059118;135059118;135059118;135059549;135059549;135059544;135059549;135059549;135059549;135059549;135059549;135065384;135065389;135065389;135065389;135065389;135065389;135065389;135065897;135065897;135067933;135067933;135067915;135067933;135067933;135067918;135067933;135068346;135068346;135068346;135068346;135068346;135068346;135068346;135069829;135069773;135069884;135069884;135069884;135069884;135069884;135069794;135071290;135071290;135071290;135071290;135071290;135071290;135071290;135074168;135071980;135074168;135071980;135071980;135071980;135071980;135071980;135072788;135073756;135074168;135074168;135074168;135074168;135074168;135074168;135074168;135074515;135074515;135074515;135074515;135074515;135074515;135074515;135074515;135074515;135080513;135080462;135080453;135080445;135080447;135080555;135080555;135080632	-;-;-;-;-;-;-;-;-;-;-;-;-;-;-;-;-;-;-;-;-;-;-;-;-;-;-;-;-;-;-;-;-;-;-;-;-;-;-;-;-;-;-;-;-;-;-;-;-;-;-;-;-;-;-;-;-;-;-;-;-;-;-;-;-;-;-;-;-;-;-;-;-;-;-;-;-;-;-;-;-;-;-;-;-;-;-;-;-;-;-;-;-;-;-;-;-;-;-;-;-;-;-;-;-;-;-;-;-;-;-;-;-;-;-;-;-;-;-;-;-;-;-;-;-;-	7299	HNRNPA1 1YF vs Ctrl
284.034	0.000842089	0.0159436	0.226891	0.999898	ENSMUSG00000014606.15	protein_coding	Slc25a11	chr11;chr11;chr11;chr11;chr11;chr11;chr11;chr11;chr11;chr11;chr11;chr11;chr11;chr11;chr11;chr11;chr11;chr11;chr11;chr11;chr11;chr11;chr11;chr11	70535022;70535521;70535865;70535865;70535996;70535996;70536057;70536176;70536176;70536356;70536356;70536356;70536610;70536610;70536610;70536735;70536741;70536902;70536902;70536902;70537594;70537594;70537594;70538117	70535747;70535747;70535916;70535916;70536095;70536266;70536095;70536266;70536266;70536446;70536446;70536446;70536816;70536816;70536736;70537054;70536816;70537109;70537054;70537054;70537725;70537804;70537884;70538305	-;-;-;-;-;-;-;-;-;-;-;-;-;-;-;-;-;-;-;-;-;-;-;-	2120	HNRNPA1 1YF vs Ctrl
12.0453	0.00210621	0.0398782	0.306771	0.999898	ENSMUSG00000031642.10	protein_coding	Sh3rf1	chr8;chr8;chr8;chr8;chr8;chr8;chr8;chr8;chr8;chr8;chr8;chr8;chr8;chr8;chr8;chr8;chr8;chr8;chr8;chr8;chr8;chr8;chr8;chr8;chr8;chr8	61676906;61677278;61678866;61678866;61782253;61782253;61782957;61782957;61802434;61802434;61806772;61806772;61814622;61814622;61814623;61816109;61816109;61816109;61817388;61825542;61825542;61827043;61827043;61837611;61837611;61846703	61677380;61677380;61679352;61679352;61782528;61782528;61783052;61783052;61802736;61802736;61806882;61806882;61814806;61814806;61814806;61816279;61816279;61816279;61817622;61825801;61825801;61827401;61827401;61839675;61837963;61849105	+;+;+;+;+;+;+;+;+;+;+;+;+;+;+;+;+;+;+;+;+;+;+;+;+;+	7426	HNRNPA1 1YF vs Ctrl
27.273	0.00198992	0.0376835	0.307335	0.999898	ENSMUSG00000027624.21	protein_coding	Epb41l1	chr2;chr2;chr2;chr2;chr2;chr2;chr2;chr2;chr2;chr2;chr2;chr2;chr2;chr2;chr2;chr2;chr2;chr2;chr2;chr2;chr2;chr2;chr2;chr2;chr2;chr2;chr2;chr2;chr2;chr2;chr2;chr2;chr2;chr2;chr2;chr2;chr2;chr2;chr2;chr2;chr2;chr2;chr2;chr2;chr2;chr2;chr2;chr2;chr2;chr2;chr2;chr2;chr2;chr2;chr2;chr2;chr2;chr2;chr2;chr2;chr2;chr2;chr2;chr2;chr2;chr2;chr2;chr2;chr2;chr2;chr2;chr2;chr2;chr2;chr2;chr2;chr2;chr2;chr2;chr2;chr2;chr2;chr2;chr2;chr2;chr2;chr2;chr2;chr2;chr2;chr2;chr2;chr2;chr2;chr2;chr2;chr2;chr2;chr2;chr2;chr2;chr2;chr2;chr2;chr2;chr2;chr2;chr2;chr2;chr2;chr2;chr2;chr2;chr2;chr2;chr2;chr2;chr2;chr2;chr2;chr2;chr2;chr2;chr2;chr2;chr2;chr2;chr2;chr2;chr2;chr2;chr2;chr2;chr2;chr2;chr2;chr2;chr2;chr2;chr2;chr2;chr2;chr2;chr2;chr2;chr2;chr2;chr2;chr2;chr2;chr2;chr2	156262829;156262968;156262972;156263004;156263021;156263032;156280505;156280505;156280505;156280505;156280505;156317454;156335824;156335824;156335824;156335824;156335824;156335824;156335824;156336877;156336877;156336877;156336877;156336877;156336877;156336877;156337780;156337780;156337780;156337780;156337780;156337780;156337780;156338406;156338406;156338406;156338406;156338406;156338406;156338406;156341507;156341507;156341507;156341507;156341507;156341507;156341507;156345565;156345565;156345565;156345565;156345565;156345565;156347686;156347686;156347686;156347686;156347686;156347686;156348271;156348271;156348271;156348271;156348271;156348271;156348314;156350733;156350733;156350733;156350733;156350733;156350733;156350733;156351052;156351052;156351052;156351052;156351052;156351052;156351052;156352653;156352653;156352653;156352653;156352656;156352656;156352677;156353705;156353705;156353705;156353705;156355948;156355948;156355948;156355948;156355948;156355948;156355948;156363158;156365581;156366801;156366801;156366801;156366801;156366801;156368809;156368809;156368809;156368809;156368809;156368809;156371310;156371310;156371310;156371310;156371310;156371310;156375427;156375701;156375701;156375701;156375701;156375701;156375701;156376606;156376606;156376606;156376606;156376606;156376606;156376606;156378900;156378900;156378900;156378900;156378900;156378900;156378900;156379287;156379287;156379287;156379287;156379287;156379287;156379287;156381730;156381730;156381730;156381730;156381730;156381730;156381730	156263219;156263219;156263219;156263219;156263219;156263219;156280553;156280553;156280553;156280553;156280553;156317926;156336014;156336014;156336014;156336014;156336014;156336014;156336014;156337041;156337041;156337041;156337041;156337041;156337041;156337041;156337884;156337884;156337884;156337884;156337884;156337884;156337884;156338448;156338448;156338448;156338448;156338448;156338448;156338448;156341582;156341582;156341582;156344348;156341582;156341582;156341582;156345783;156345783;156345783;156345783;156345783;156345783;156347773;156347773;156347773;156347773;156347773;156347773;156348423;156348423;156348423;156348423;156348423;156348423;156348423;156350830;156350830;156350830;156350830;156350830;156350830;156350830;156351227;156351227;156351227;156351227;156351227;156351227;156351227;156352801;156352801;156352801;156352801;156352801;156352801;156352801;156353740;156353740;156353740;156353740;156356078;156356130;156356130;156356130;156356130;156356130;156356130;156365080;156365691;156367208;156367208;156367208;156367208;156367208;156368913;156368913;156368913;156368913;156368913;156368913;156371390;156371390;156371390;156371390;156371390;156371390;156375787;156375787;156375787;156375787;156375787;156375787;156375787;156376689;156376689;156376689;156376689;156376689;156376689;156376689;156378980;156378980;156378980;156378980;156378980;156378980;156378980;156379403;156379403;156379403;156379403;156379403;156379403;156379403;156381906;156385132;156385134;156385134;156385132;156385134;156385134	+;+;+;+;+;+;+;+;+;+;+;+;+;+;+;+;+;+;+;+;+;+;+;+;+;+;+;+;+;+;+;+;+;+;+;+;+;+;+;+;+;+;+;+;+;+;+;+;+;+;+;+;+;+;+;+;+;+;+;+;+;+;+;+;+;+;+;+;+;+;+;+;+;+;+;+;+;+;+;+;+;+;+;+;+;+;+;+;+;+;+;+;+;+;+;+;+;+;+;+;+;+;+;+;+;+;+;+;+;+;+;+;+;+;+;+;+;+;+;+;+;+;+;+;+;+;+;+;+;+;+;+;+;+;+;+;+;+;+;+;+;+;+;+;+;+;+;+;+;+;+;+	12037	HNRNPA1 1YF vs Ctrl
1.11687	0.00163855	0.0310343	0.300623	0.999898	ENSMUSG00000111356.2	processed_pseudogene	Rpl32l	chr10	20084236	20084634	+	399	HNRNPA1 1YF vs Ctrl
90.8216	0.00107825	0.0204269	0.258237	0.999898	ENSMUSG00000037234.18	protein_coding	Hook3	chr8;chr8;chr8;chr8;chr8;chr8;chr8;chr8;chr8;chr8;chr8;chr8;chr8;chr8;chr8;chr8;chr8;chr8;chr8;chr8;chr8;chr8;chr8;chr8;chr8;chr8;chr8;chr8;chr8;chr8;chr8;chr8;chr8;chr8;chr8;chr8;chr8;chr8;chr8;chr8;chr8;chr8;chr8	26511449;26521680;26522456;26524959;26524959;26525161;26525161;26528050;26528108;26528116;26528117;26529697;26529697;26529697;26534268;26534268;26538280;26549268;26549268;26551405;26551405;26556446;26557878;26557878;26557878;26558587;26558587;26560102;26560102;26561086;26561278;26562285;26563448;26563628;26564896;26566593;26572542;26577032;26578088;26583685;26585786;26600764;26608986	26522058;26522058;26522559;26525030;26525030;26525177;26525265;26528150;26528150;26530069;26528150;26529779;26529779;26529779;26534598;26534302;26538367;26549408;26549408;26551474;26551474;26556896;26557946;26557965;26557965;26558697;26558697;26560266;26560303;26561226;26563609;26562448;26566969;26563711;26564958;26569405;26572609;26582310;26578220;26583735;26585858;26600849;26609252	-;-;-;-;-;-;-;-;-;-;-;-;-;-;-;-;-;-;-;-;-;-;-;-;-;-;-;-;-;-;-;-;-;-;-;-;-;-;-;-;-;-;-	28486	HNRNPA1 1YF vs Ctrl
103.488	0.00105273	0.0199469	0.255383	0.999898	ENSMUSG00000049744.16	protein_coding	Arhgap15	chr2;chr2;chr2;chr2;chr2;chr2;chr2;chr2;chr2;chr2;chr2;chr2;chr2;chr2;chr2;chr2;chr2;chr2;chr2;chr2;chr2;chr2;chr2;chr2;chr2;chr2;chr2;chr2;chr2;chr2;chr2;chr2;chr2;chr2;chr2;chr2;chr2;chr2;chr2;chr2;chr2;chr2;chr2;chr2;chr2;chr2;chr2;chr2;chr2;chr2;chr2;chr2;chr2	43638836;43638846;43638881;43638882;43670629;43670629;43670629;43670629;43718707;43718707;43718707;43718707;43734762;43734762;43734762;43734762;43735767;43746818;43746818;43746818;43746818;43780440;43780440;43780440;43780440;43953774;43953774;43953774;43954996;43954996;43954996;43955053;44006606;44006606;44006606;44006606;44032262;44032262;44032262;44032262;44066383;44066383;44066383;44133117;44133117;44133117;44212688;44212688;44212688;44276313;44276313;44278364;44284321	43638911;43638911;43638911;43638911;43670806;43670806;43670806;43670806;43718775;43718775;43718775;43718775;43734823;43734823;43734823;43734823;43735844;43746905;43746905;43746905;43746905;43784720;43780529;43780529;43780529;43953872;43953872;43953872;43955119;43955119;43955119;43955119;44006728;44006728;44006728;44006728;44032360;44032468;44032360;44032360;44066460;44066460;44066460;44133251;44133251;44133251;44212793;44212793;44212793;44277635;44277631;44278509;44285965	+;+;+;+;+;+;+;+;+;+;+;+;+;+;+;+;+;+;+;+;+;+;+;+;+;+;+;+;+;+;+;+;+;+;+;+;+;+;+;+;+;+;+;+;+;+;+;+;+;+;+;+;+	8818	HNRNPA1 1YF vs Ctrl
2.4631	0.000692028	0.0131127	0.204529	0.999898	ervgrp|IAPLTR1_Mm|IAPEz-int|RLTR4_MM-int|IAPLTR1_Mm_258	LTR	ervgrp|IAPLTR1_Mm|IAPEz-int|RLTR4_MM-int|IAPLTR1_Mm_258	chrX;chrX;chrX;chrX;chrX;chrX	88343867;88344219;88345572;88345644;88350646;88350648	88344218;88345571;88345643;88350645;88350647;88350999	+;+;+;+;+;+	7133	HNRNPA1 1YF vs Ctrl
84.8205	0.0011873	0.0224992	0.270146	0.999898	ENSMUSG00000038658.16	protein_coding	Ric1	chr19;chr19;chr19;chr19;chr19;chr19;chr19;chr19;chr19;chr19;chr19;chr19;chr19;chr19;chr19;chr19;chr19;chr19;chr19;chr19;chr19;chr19;chr19;chr19;chr19;chr19;chr19;chr19;chr19;chr19;chr19;chr19;chr19;chr19;chr19;chr19;chr19;chr19;chr19;chr19;chr19;chr19;chr19;chr19;chr19;chr19;chr19;chr19;chr19;chr19;chr19;chr19;chr19;chr19;chr19;chr19;chr19;chr19;chr19;chr19;chr19;chr19;chr19;chr19;chr19;chr19;chr19;chr19;chr19;chr19;chr19;chr19;chr19;chr19;chr19;chr19;chr19;chr19;chr19;chr19;chr19;chr19;chr19	29499682;29499735;29499782;29510565;29510565;29510565;29510636;29518656;29518656;29518656;29518656;29539385;29539385;29539385;29539385;29544620;29544620;29544620;29544885;29544885;29544885;29546742;29546742;29546742;29548146;29548146;29548146;29552132;29552132;29552132;29553254;29553254;29553254;29554983;29554983;29554983;29557165;29557165;29557165;29561575;29561575;29561867;29563181;29563181;29563940;29563940;29565108;29565108;29572199;29572199;29572671;29572671;29572928;29574660;29575147;29575147;29575245;29575390;29575390;29575390;29575390;29577232;29577232;29577232;29577232;29577232;29578218;29578218;29578218;29578218;29579673;29579673;29579673;29579673;29579992;29579992;29579992;29579992;29581261;29581261;29581261;29581261;29582046	29500066;29500066;29500066;29510672;29510672;29510672;29510672;29518735;29518735;29518735;29518735;29539492;29539492;29541021;29539492;29544762;29544762;29544762;29545021;29545021;29545021;29546833;29546833;29546833;29548234;29548234;29548234;29552276;29552276;29552276;29553302;29553302;29553302;29555135;29555135;29555135;29557368;29558889;29557368;29561613;29561613;29561977;29563270;29563270;29564100;29564100;29565246;29565246;29572315;29572315;29573399;29573399;29573399;29575305;29575305;29575305;29575305;29575526;29575526;29575526;29575526;29577297;29577518;29577518;29577518;29577518;29578409;29578409;29578409;29578409;29579850;29579850;29579850;29579850;29580180;29580180;29580180;29580180;29581632;29582585;29581600;29584229;29583296	+;+;+;+;+;+;+;+;+;+;+;+;+;+;+;+;+;+;+;+;+;+;+;+;+;+;+;+;+;+;+;+;+;+;+;+;+;+;+;+;+;+;+;+;+;+;+;+;+;+;+;+;+;+;+;+;+;+;+;+;+;+;+;+;+;+;+;+;+;+;+;+;+;+;+;+;+;+;+;+;+;+;+	10727	HNRNPA1 1YF vs Ctrl
1.12556	0.00381535	0.0723115	0.22947	0.999898	ORR1A2_3580	LTR	ORR1A2_3580	chr4	150587496	150587821	-	326	HNRNPA1 1YF vs Ctrl
10.7964	0.00162134	0.0307317	0.300412	0.999898	ENSMUSG00000055452.7	processed_pseudogene	Gm7353	chr7;chr7;chr7	3159020;3160216;3161905	3160167;3161874;3161963	-;-;-	2866	HNRNPA1 1YF vs Ctrl
35.2203	0.00131609	0.0249504	0.282071	0.999898	ENSMUSG00000076435.4	protein_coding	Acsf2	chr11;chr11;chr11;chr11;chr11;chr11;chr11;chr11;chr11;chr11;chr11;chr11;chr11;chr11;chr11;chr11;chr11;chr11;chr11;chr11;chr11;chr11;chr11;chr11;chr11;chr11;chr11;chr11;chr11;chr11	94447928;94449466;94449691;94450275;94450289;94452066;94452066;94453637;94453637;94454544;94460133;94460136;94460767;94460767;94461117;94461129;94461440;94461440;94461440;94462097;94462097;94462388;94462388;94463052;94463052;94463348;94463859;94463859;94492469;94492469	94449183;94449534;94449801;94450430;94450430;94452217;94452217;94453744;94453744;94454723;94460212;94460212;94460858;94460858;94461286;94461286;94461535;94461604;94461535;94462262;94462262;94462506;94462506;94463105;94463105;94463476;94464054;94464054;94492595;94492697	-;-;-;-;-;-;-;-;-;-;-;-;-;-;-;-;-;-;-;-;-;-;-;-;-;-;-;-;-;-	3432	HNRNPA1 1YF vs Ctrl
0.596963	0.00119774	0.0227083	0.271533	0.999898	L1MdGf_I_1603_1604	LINE	L1MdGf_I_1603_1604	chr10;chr10	64609251;64614783	64614782;64621534	-;-	12284	HNRNPA1 1YF vs Ctrl
1.08811	0.000984438	0.0186683	0.247547	0.999898	ervgrp|RLTR15|MYSERV16_I|IAPLTR1_Mm|IAPEz-int|RLTR15	LTR	ervgrp|RLTR15|MYSERV16_I|IAPLTR1_Mm|IAPEz-int|RLTR15	chr10;chr10;chr10;chr10;chr10;chr10;chr10;chr10;chr10;chr10;chr10;chr10;chr10	124440328;124440695;124441384;124441663;124442017;124443236;124446489;124446843;124446845;124447267;124447550;124447725;124447804	124440694;124441383;124441662;124442016;124443235;124446488;124446842;124446844;124447266;124447549;124447724;124447803;124447894	+;+;+;+;+;+;+;+;+;+;+;+;+	7567	HNRNPA1 1YF vs Ctrl
1.34019	0.0032586	0.0618012	0.260659	0.999898	RLTR9D_619	LTR	RLTR9D_619	chr17	22582903	22583306	+	404	HNRNPA1 1YF vs Ctrl
110.433	0.000974491	0.0184848	0.246468	0.999898	ENSMUSG00000000420.16	protein_coding	Galnt1	chr18;chr18;chr18;chr18;chr18;chr18;chr18;chr18;chr18;chr18;chr18;chr18;chr18;chr18;chr18;chr18;chr18;chr18;chr18;chr18;chr18;chr18;chr18;chr18;chr18;chr18;chr18;chr18;chr18;chr18;chr18;chr18;chr18;chr18;chr18;chr18;chr18;chr18;chr18;chr18;chr18;chr18;chr18;chr18;chr18;chr18;chr18;chr18;chr18;chr18;chr18;chr18;chr18;chr18;chr18;chr18;chr18	24338401;24338824;24339016;24365654;24365656;24365656;24365656;24371299;24371299;24371299;24371299;24371380;24379107;24379107;24379107;24379107;24379143;24387575;24387575;24387575;24387575;24387575;24397382;24397382;24397382;24397382;24397382;24400585;24400585;24400585;24400585;24400585;24402505;24402505;24402505;24402505;24404643;24404643;24404643;24404643;24405719;24405719;24405719;24413001;24413001;24413001;24413052;24413090;24415159;24415159;24415159;24415159;24415159;24415596;24417767;24417767;24417767	24338575;24339137;24339408;24365710;24365710;24365710;24365710;24371542;24371542;24371542;24371542;24371542;24379281;24379281;24379281;24379281;24379281;24387741;24387741;24387687;24387741;24387741;24397589;24397589;24397589;24397589;24397589;24400724;24400755;24400755;24400755;24400755;24402622;24402622;24402622;24402622;24404726;24404823;24404823;24404823;24405858;24405858;24405858;24413099;24413099;24413099;24413099;24413099;24415293;24415928;24415293;24415293;24415293;24416248;24419867;24419867;24419875	+;+;+;+;+;+;+;+;+;+;+;+;+;+;+;+;+;+;+;+;+;+;+;+;+;+;+;+;+;+;+;+;+;+;+;+;+;+;+;+;+;+;+;+;+;+;+;+;+;+;+;+;+;+;+;+;+	5519	HNRNPA1 1YF vs Ctrl
1.11188	0.00355655	0.0674768	0.243984	0.999898	Lx6_576	LINE	Lx6_576	chr1	155822798	155823810	+	1013	HNRNPA1 1YF vs Ctrl
78.251	0.00109555	0.0207941	0.261587	0.999898	ENSMUSG00000027104.19	protein_coding	Atf2	chr2;chr2;chr2;chr2;chr2;chr2;chr2;chr2;chr2;chr2;chr2;chr2;chr2;chr2;chr2;chr2;chr2;chr2;chr2;chr2;chr2;chr2;chr2;chr2;chr2;chr2;chr2;chr2;chr2;chr2;chr2;chr2;chr2;chr2;chr2;chr2;chr2;chr2;chr2;chr2;chr2;chr2;chr2;chr2;chr2;chr2;chr2;chr2;chr2;chr2;chr2;chr2;chr2;chr2;chr2;chr2;chr2;chr2;chr2;chr2;chr2;chr2;chr2;chr2;chr2;chr2;chr2;chr2;chr2;chr2;chr2;chr2;chr2;chr2;chr2;chr2;chr2;chr2;chr2;chr2;chr2;chr2;chr2;chr2;chr2;chr2;chr2;chr2;chr2;chr2;chr2;chr2;chr2;chr2;chr2;chr2;chr2;chr2;chr2;chr2;chr2;chr2;chr2;chr2;chr2;chr2;chr2;chr2;chr2;chr2;chr2;chr2;chr2;chr2;chr2;chr2;chr2;chr2;chr2;chr2;chr2;chr2;chr2;chr2;chr2;chr2;chr2;chr2;chr2;chr2;chr2;chr2;chr2;chr2;chr2;chr2;chr2;chr2;chr2;chr2;chr2;chr2;chr2;chr2;chr2;chr2;chr2;chr2;chr2;chr2;chr2;chr2;chr2;chr2;chr2;chr2;chr2;chr2;chr2;chr2;chr2;chr2;chr2;chr2;chr2;chr2;chr2;chr2;chr2;chr2;chr2;chr2;chr2;chr2;chr2;chr2;chr2;chr2;chr2;chr2	73646853;73646853;73646853;73646853;73646853;73646853;73646864;73646868;73648610;73649166;73653545;73653545;73653545;73653545;73653545;73653545;73653545;73653545;73653545;73656703;73658131;73658816;73658816;73658816;73658816;73658816;73658816;73658816;73658816;73658816;73658816;73660136;73660136;73660136;73660136;73660136;73660136;73660136;73660136;73660136;73660136;73660136;73660145;73672704;73672704;73672704;73672704;73672704;73672704;73672704;73672704;73672704;73672704;73672704;73672704;73675213;73675783;73675783;73675783;73675783;73675783;73675783;73675783;73675783;73675783;73675783;73675784;73676078;73676541;73676541;73676541;73676541;73676541;73676541;73676541;73676541;73676541;73676541;73676541;73676541;73680933;73680933;73680933;73680933;73680933;73680933;73680933;73680933;73680933;73680933;73680933;73680933;73680933;73680933;73681208;73681208;73681208;73681208;73681208;73681208;73681208;73681208;73681208;73681208;73681208;73681208;73681208;73681208;73684139;73684139;73684139;73684139;73684139;73684139;73684139;73684139;73684139;73693220;73693313;73693513;73693513;73693513;73693513;73693513;73693513;73693513;73693513;73693513;73693513;73693513;73693513;73693513;73693513;73700967;73700967;73700967;73700967;73703618;73704014;73704014;73704014;73704014;73704014;73704014;73704014;73704014;73704014;73704014;73704014;73704014;73704014;73704014;73710629;73710629;73710629;73710629;73710629;73710629;73710629;73710629;73710629;73710629;73710629;73710629;73710629;73722819;73722819;73722819;73722819;73722819;73722819;73722819;73722819;73722819;73722819;73722819;73722819;73722819;73722819;73722819	73649492;73649492;73649492;73649492;73649492;73649492;73649492;73649492;73649492;73649492;73653650;73653650;73653650;73653650;73653650;73653650;73653650;73653650;73653650;73659022;73658202;73659022;73659022;73659022;73659022;73659022;73659022;73659022;73659022;73659022;73659022;73660285;73660285;73660285;73660285;73660285;73660285;73660285;73660285;73660285;73660285;73660285;73660285;73672790;73672790;73672790;73672790;73672790;73672790;73672790;73672790;73672790;73672790;73672790;73672790;73675897;73675897;73675897;73675897;73675897;73675897;73675897;73675897;73675897;73675897;73675849;73675897;73676719;73676719;73676719;73676719;73676719;73676719;73676719;73676719;73676719;73676719;73676719;73676719;73676719;73681061;73680948;73681061;73681061;73681061;73681061;73681061;73681061;73681061;73681061;73681061;73681061;73681061;73681061;73681326;73681326;73681326;73681326;73681326;73681326;73681326;73681326;73681326;73681326;73681326;73681326;73681326;73681326;73684235;73684235;73684235;73684235;73684235;73684235;73684235;73684235;73684235;73693582;73693582;73693582;73693582;73693582;73693582;73693582;73693582;73693582;73693582;73693634;73693582;73693582;73693582;73693582;73693582;73701029;73701029;73701029;73701029;73704089;73704089;73704089;73704089;73704089;73704089;73704089;73704089;73704089;73704089;73704089;73704089;73704089;73704089;73704089;73710725;73710725;73710725;73710725;73710723;73710725;73710725;73710725;73710725;73710725;73710725;73710723;73710725;73722894;73722972;73722938;73722897;73722937;73722972;73722874;73722957;73722899;73722972;73722983;73722975;73722958;73722956;73722880	-;-;-;-;-;-;-;-;-;-;-;-;-;-;-;-;-;-;-;-;-;-;-;-;-;-;-;-;-;-;-;-;-;-;-;-;-;-;-;-;-;-;-;-;-;-;-;-;-;-;-;-;-;-;-;-;-;-;-;-;-;-;-;-;-;-;-;-;-;-;-;-;-;-;-;-;-;-;-;-;-;-;-;-;-;-;-;-;-;-;-;-;-;-;-;-;-;-;-;-;-;-;-;-;-;-;-;-;-;-;-;-;-;-;-;-;-;-;-;-;-;-;-;-;-;-;-;-;-;-;-;-;-;-;-;-;-;-;-;-;-;-;-;-;-;-;-;-;-;-;-;-;-;-;-;-;-;-;-;-;-;-;-;-;-;-;-;-;-;-;-;-;-;-;-;-;-;-;-;-	8187	HNRNPA1 1YF vs Ctrl
86.555	0.00153719	0.029191	0.297756	0.999898	ENSMUSG00000074671.7	protein_coding	Tspyl3	chr2	153064290	153067361	-	3072	HNRNPA1 1YF vs Ctrl
22.0508	0.00198463	0.0377041	0.309005	0.999898	ENSMUSG00000060038.15	protein_coding	Dhps	chr8;chr8;chr8;chr8;chr8;chr8;chr8;chr8;chr8;chr8;chr8;chr8;chr8;chr8;chr8;chr8;chr8;chr8;chr8;chr8;chr8;chr8;chr8;chr8;chr8;chr8;chr8;chr8;chr8;chr8;chr8;chr8;chr8;chr8;chr8;chr8;chr8	85798386;85798425;85798435;85798930;85799081;85799081;85799081;85799687;85799687;85799924;85799924;85800132;85800132;85800132;85800132;85800132;85800209;85800310;85800310;85800310;85800310;85800841;85800841;85800841;85800841;85801022;85801022;85801022;85801022;85801328;85801363;85801363;85801363;85801563;85801563;85801563;85801563	85798682;85798682;85798682;85799245;85799491;85799245;85799245;85800045;85800045;85800045;85800045;85800228;85800228;85800209;85800228;85800228;85800396;85800637;85800396;85800396;85800396;85800946;85800946;85800946;85800946;85801125;85801076;85801125;85801125;85801488;85801488;85801488;85801488;85801780;85801780;85801785;85801791	+;+;+;+;+;+;+;+;+;+;+;+;+;+;+;+;+;+;+;+;+;+;+;+;+;+;+;+;+;+;+;+;+;+;+;+;+	2324	HNRNPA1 1YF vs Ctrl
37.3055	0.00151152	0.0287203	0.296791	0.999898	ENSMUSG00000020397.16	protein_coding	Med7	chr11;chr11;chr11;chr11;chr11;chr11;chr11;chr11;chr11;chr11;chr11;chr11;chr11;chr11;chr11;chr11;chr11;chr11;chr11;chr11;chr11;chr11;chr11	46327752;46327776;46327779;46327788;46327798;46327801;46327805;46327832;46330479;46330633;46330633;46330633;46330633;46330633;46330754;46331390;46331390;46331390;46331390;46331390;46331390;46331390;46331390	46327836;46327836;46327836;46328018;46328018;46328018;46328018;46328139;46330802;46330769;46330651;46330802;46330651;46330802;46330802;46333548;46331877;46331805;46331927;46333548;46332354;46331685;46331591	+;+;+;+;+;+;+;+;+;+;+;+;+;+;+;+;+;+;+;+;+;+;+	2871	HNRNPA1 1YF vs Ctrl
1.21456	0.00263893	0.050153	0.293161	0.999898	ORR1F_1833	LTR	ORR1F_1833	chr2	16373141	16373481	+	341	HNRNPA1 1YF vs Ctrl
54.4483	0.00155144	0.0294969	0.299246	0.999898	ENSMUSG00000033565.19	protein_coding	Rbfox2	chr15;chr15;chr15;chr15;chr15;chr15;chr15;chr15;chr15;chr15;chr15;chr15;chr15;chr15;chr15;chr15;chr15;chr15;chr15;chr15;chr15;chr15;chr15;chr15;chr15;chr15;chr15;chr15;chr15;chr15;chr15;chr15;chr15;chr15;chr15;chr15;chr15;chr15;chr15;chr15;chr15;chr15;chr15;chr15;chr15;chr15;chr15;chr15;chr15;chr15;chr15;chr15;chr15;chr15;chr15;chr15;chr15;chr15;chr15;chr15;chr15;chr15;chr15;chr15;chr15;chr15;chr15;chr15;chr15;chr15;chr15;chr15;chr15;chr15;chr15;chr15;chr15;chr15;chr15;chr15;chr15;chr15;chr15;chr15;chr15;chr15;chr15;chr15;chr15;chr15;chr15;chr15;chr15;chr15;chr15;chr15;chr15;chr15;chr15;chr15;chr15;chr15;chr15;chr15;chr15;chr15;chr15;chr15;chr15;chr15;chr15;chr15;chr15;chr15;chr15;chr15;chr15;chr15;chr15;chr15;chr15;chr15;chr15;chr15;chr15;chr15;chr15;chr15;chr15;chr15;chr15;chr15;chr15;chr15;chr15	76963190;76963191;76964679;76967689;76967996;76968000;76968002;76968014;76968108;76968362;76969778;76969778;76969778;76969778;76969778;76969778;76969778;76969778;76969778;76970267;76970267;76970267;76970267;76970267;76970267;76970267;76970267;76970267;76970267;76973793;76976012;76976012;76978651;76978651;76978651;76978651;76982140;76982140;76982140;76982140;76982140;76982140;76982140;76982140;76982181;76982266;76983440;76983440;76983440;76983440;76983440;76983440;76983440;76983440;76983440;76983440;76983639;76983639;76983639;76983639;76983639;76983639;76983639;76983639;76983639;76983639;76987079;76987079;76987079;76987079;76987079;76987079;76987079;76987079;76987079;76987079;76989777;76989777;76989777;76989777;76989777;76989777;76989777;76989777;76997805;76997805;76997805;76997805;76997805;76997805;76997805;76997805;76997805;76997806;77000570;77001121;77001121;77001121;77001121;77001121;77001121;77001121;77001121;77001121;77001121;77001151;77016917;77016917;77016917;77016917;77016917;77016917;77016917;77016917;77016917;77016917;77016917;77016917;77016917;77037730;77037730;77037730;77037730;77037730;77037730;77087562;77115587;77115587;77115587;77115587;77129690;77129690;77190564;77190564;77190564	76968406;76968406;76966471;76968406;76968406;76968406;76968406;76968406;76968406;76968406;76969850;76969850;76969850;76969850;76969850;76969850;76969850;76969850;76969850;76970355;76970355;76970355;76970355;76970355;76970355;76970355;76970355;76970355;76970355;76973900;76976054;76976054;76978690;76978690;76978690;76978690;76982272;76982272;76982272;76982284;76982272;76982272;76982284;76982284;76982284;76982272;76983532;76983532;76983532;76983532;76983532;76983532;76983532;76983532;76983532;76983532;76983692;76983692;76983692;76983692;76983692;76983692;76983692;76983692;76983692;76983692;76987139;76987139;76987139;76987139;76987139;76987139;76987139;76987139;76987139;76987139;76989869;76989869;76989869;76989869;76989869;76989869;76989869;76989869;76997858;76997858;76997858;76997858;76997858;76997858;76997858;76997858;76997858;76997858;77001267;77001267;77001267;77001267;77001264;77001267;77001267;77001267;77001267;77001267;77001267;77001267;77017141;77017141;77016980;77017141;77017141;77017141;77017141;77017141;77017141;77017141;77017141;77017141;77017141;77037756;77037954;77037756;77037756;77037986;77038012;77087636;77115637;77115637;77115637;77115637;77129786;77129706;77191204;77190805;77191128	-;-;-;-;-;-;-;-;-;-;-;-;-;-;-;-;-;-;-;-;-;-;-;-;-;-;-;-;-;-;-;-;-;-;-;-;-;-;-;-;-;-;-;-;-;-;-;-;-;-;-;-;-;-;-;-;-;-;-;-;-;-;-;-;-;-;-;-;-;-;-;-;-;-;-;-;-;-;-;-;-;-;-;-;-;-;-;-;-;-;-;-;-;-;-;-;-;-;-;-;-;-;-;-;-;-;-;-;-;-;-;-;-;-;-;-;-;-;-;-;-;-;-;-;-;-;-;-;-;-;-;-;-;-;-	8140	HNRNPA1 1YF vs Ctrl
4.15326	0.00274478	0.0521908	0.288478	0.999898	ENSMUSG00000107881.2	TEC	Gm44250	chr6	5216258	5220486	-	4229	HNRNPA1 1YF vs Ctrl
93.7367	0.00125792	0.0239254	0.279428	0.999898	ENSMUSG00000027775.10	protein_coding	Mfsd1	chr3;chr3;chr3;chr3;chr3;chr3;chr3;chr3;chr3;chr3;chr3;chr3;chr3;chr3;chr3;chr3;chr3;chr3;chr3;chr3;chr3;chr3;chr3;chr3;chr3	67490074;67491977;67492079;67492931;67492931;67494634;67494634;67495251;67495251;67497164;67497164;67499903;67499903;67501632;67501632;67502101;67502101;67503502;67503502;67503927;67505361;67507273;67507926;67508655;67510028	67490310;67492029;67492109;67493043;67493043;67494676;67494676;67495318;67495318;67497272;67497272;67500005;67500005;67501730;67501730;67502212;67502212;67503541;67503558;67504083;67505458;67507385;67507973;67508712;67511570	+;+;+;+;+;+;+;+;+;+;+;+;+;+;+;+;+;+;+;+;+;+;+;+;+	3042	HNRNPA1 1YF vs Ctrl
4.92828	0.00154627	0.0294115	0.299277	0.999898	ORR1C2_9077	LTR	ORR1C2_9077	chr15	42456294	42456636	+	343	HNRNPA1 1YF vs Ctrl
19.5112	0.00131921	0.0251023	0.284918	0.999898	ENSMUSG00000019578.12	protein_coding	Ubxn6	chr17;chr17;chr17;chr17;chr17;chr17;chr17;chr17;chr17;chr17;chr17;chr17;chr17;chr17;chr17;chr17;chr17;chr17;chr17;chr17;chr17;chr17;chr17;chr17;chr17;chr17;chr17;chr17;chr17;chr17;chr17;chr17;chr17;chr17;chr17;chr17;chr17;chr17;chr17;chr17;chr17;chr17;chr17;chr17	56374045;56375250;56375250;56375536;56375960;56375960;56375960;56376184;56376184;56376184;56376184;56376394;56376394;56376394;56376394;56376638;56376691;56376691;56376691;56377118;56377644;56377652;56377652;56377888;56377888;56377888;56377888;56379401;56379401;56379401;56379401;56379401;56379720;56379720;56379720;56379720;56380073;56380073;56380073;56380073;56381424;56381836;56381836;56381836	56375683;56375683;56375683;56376108;56376108;56376108;56376108;56376314;56376314;56376314;56376314;56376434;56376613;56376613;56376613;56377254;56377985;56379232;56376775;56377727;56377727;56377727;56377727;56377985;56377985;56377985;56377985;56379529;56379529;56379440;56379529;56379529;56379784;56379784;56379784;56379784;56380236;56380236;56380236;56380236;56381547;56381848;56382017;56382028	-;-;-;-;-;-;-;-;-;-;-;-;-;-;-;-;-;-;-;-;-;-;-;-;-;-;-;-;-;-;-;-;-;-;-;-;-;-;-;-;-;-;-;-	5685	HNRNPA1 1YF vs Ctrl
1.14345	0.00225998	0.0430061	0.306612	0.999898	Lx8_47756	LINE	Lx8_47756	chr18	7886075	7886317	+	243	HNRNPA1 1YF vs Ctrl
66.1321	0.00151138	0.028761	0.297778	0.999898	ENSMUSG00000040560.11	protein_coding	Wdr7	chr18;chr18;chr18;chr18;chr18;chr18;chr18;chr18;chr18;chr18;chr18;chr18;chr18;chr18;chr18;chr18;chr18;chr18;chr18;chr18;chr18;chr18;chr18;chr18;chr18;chr18;chr18;chr18;chr18;chr18;chr18;chr18;chr18;chr18;chr18;chr18;chr18;chr18;chr18;chr18;chr18;chr18;chr18;chr18;chr18;chr18;chr18;chr18;chr18;chr18;chr18;chr18;chr18;chr18;chr18;chr18;chr18;chr18;chr18;chr18;chr18;chr18;chr18;chr18;chr18;chr18;chr18;chr18;chr18;chr18;chr18;chr18;chr18;chr18;chr18;chr18;chr18;chr18;chr18;chr18;chr18;chr18;chr18;chr18;chr18;chr18;chr18;chr18;chr18;chr18;chr18;chr18	63841756;63841766;63841784;63841786;63853289;63853289;63853289;63853289;63853828;63853828;63853828;63853828;63857192;63857192;63857192;63857192;63860690;63860690;63860690;63860690;63861510;63861510;63861510;63861510;63863161;63863161;63863161;63863161;63868650;63868650;63868650;63868650;63869475;63869475;63869475;63869475;63871814;63871814;63871814;63871814;63872135;63872176;63872176;63872176;63872176;63873098;63873098;63873098;63873098;63888107;63888107;63888107;63893642;63893642;63893642;63910599;63910599;63910599;63911043;63912940;63912940;63912940;63912940;63924867;63927296;63927296;63927296;63929229;63929229;63929229;63958196;63958196;63958196;63958196;63998356;63998356;63998356;63998356;64037101;64037101;64057883;64057883;64059650;64059650;64060337;64060337;64068920;64068920;64112391;64112391;64120227;64120227	63841990;63841990;63841990;63841990;63853460;63853460;63853460;63853460;63853934;63853934;63853934;63853934;63857270;63857270;63857270;63857270;63860864;63860864;63860864;63860864;63861586;63861586;63861586;63861586;63863280;63863280;63863280;63863280;63868795;63868795;63868795;63868795;63869577;63869577;63869577;63869577;63871955;63871955;63871955;63871955;63875657;63872424;63872424;63872424;63872424;63873318;63873176;63873569;63873318;63888302;63888302;63888302;63893856;63893856;63893856;63911368;63911368;63911368;63911368;63913028;63913028;63913028;63913028;63924962;63927414;63927414;63927414;63929352;63929352;63929352;63958309;63958309;63958309;63958309;63998361;63998577;63998374;63998577;64037287;64037287;64058000;64058000;64059799;64059799;64060419;64060419;64069019;64069019;64112495;64112495;64122825;64122847	+;+;+;+;+;+;+;+;+;+;+;+;+;+;+;+;+;+;+;+;+;+;+;+;+;+;+;+;+;+;+;+;+;+;+;+;+;+;+;+;+;+;+;+;+;+;+;+;+;+;+;+;+;+;+;+;+;+;+;+;+;+;+;+;+;+;+;+;+;+;+;+;+;+;+;+;+;+;+;+;+;+;+;+;+;+;+;+;+;+;+;+	10188	HNRNPA1 1YF vs Ctrl
172.104	0.000858651	0.0163452	0.233091	0.999898	ENSMUSG00000020088.11	protein_coding	Sar1a	chr10;chr10;chr10;chr10;chr10;chr10;chr10;chr10;chr10;chr10;chr10;chr10;chr10;chr10;chr10;chr10;chr10;chr10;chr10;chr10;chr10;chr10;chr10;chr10;chr10;chr10;chr10;chr10;chr10;chr10;chr10;chr10;chr10;chr10;chr10;chr10;chr10;chr10;chr10;chr10;chr10	61516078;61516089;61516109;61516144;61516146;61516390;61517878;61519840;61520013;61520659;61520659;61520659;61520659;61520659;61520659;61520845;61520845;61520845;61520845;61520845;61520858;61521333;61521333;61521333;61521333;61521333;61521333;61522154;61522154;61522154;61522154;61525316;61525391;61525553;61525553;61525553;61525553;61526904;61527064;61527064;61527064	61516192;61516192;61516192;61516192;61516192;61516676;61517927;61519966;61520110;61520705;61520732;61520732;61520732;61520732;61520732;61520964;61520964;61520964;61520964;61520964;61520964;61521398;61521398;61521398;61521555;61521398;61521398;61522257;61522257;61522257;61522257;61525684;61525466;61525605;61525684;61525684;61525597;61527222;61527177;61527317;61529076	+;+;+;+;+;+;+;+;+;+;+;+;+;+;+;+;+;+;+;+;+;+;+;+;+;+;+;+;+;+;+;+;+;+;+;+;+;+;+;+;+	3740	HNRNPA1 1YF vs Ctrl
147.306	0.000977478	0.0186149	0.249709	0.999898	ENSMUSG00000024483.20	protein_coding	Ankhd1	chr18;chr18;chr18;chr18;chr18;chr18;chr18;chr18;chr18;chr18;chr18;chr18;chr18;chr18;chr18;chr18;chr18;chr18;chr18;chr18;chr18;chr18;chr18;chr18;chr18;chr18;chr18;chr18;chr18;chr18;chr18;chr18;chr18;chr18;chr18;chr18;chr18;chr18;chr18;chr18;chr18;chr18;chr18;chr18;chr18;chr18;chr18;chr18;chr18;chr18;chr18;chr18;chr18;chr18;chr18;chr18;chr18;chr18;chr18;chr18;chr18;chr18;chr18;chr18;chr18;chr18;chr18;chr18;chr18;chr18;chr18;chr18;chr18;chr18;chr18;chr18;chr18;chr18;chr18;chr18;chr18;chr18;chr18;chr18;chr18;chr18;chr18;chr18;chr18;chr18;chr18;chr18;chr18;chr18;chr18;chr18;chr18;chr18;chr18;chr18;chr18;chr18;chr18;chr18;chr18;chr18;chr18;chr18;chr18;chr18;chr18;chr18;chr18;chr18;chr18;chr18;chr18;chr18;chr18;chr18;chr18;chr18;chr18;chr18;chr18	36693040;36693664;36693664;36708072;36708072;36708072;36711671;36711671;36711671;36714121;36714121;36714121;36714130;36716665;36716665;36716665;36716665;36722401;36722401;36724500;36724500;36727138;36727138;36727855;36727855;36733819;36733819;36733853;36739246;36744853;36744853;36744853;36744853;36746146;36746146;36746146;36746146;36746886;36746886;36746886;36746886;36746962;36747365;36747768;36747768;36747768;36747816;36747816;36757562;36757562;36757562;36757562;36765120;36765120;36765120;36765120;36765403;36765403;36765403;36765403;36765761;36765761;36765761;36765761;36767280;36767280;36767280;36767280;36767645;36767645;36771258;36771258;36771377;36771599;36771599;36771599;36771601;36773318;36773318;36773318;36773318;36774426;36774452;36774452;36774630;36774630;36774630;36774630;36775979;36775979;36775979;36775979;36775979;36777314;36777314;36777314;36777351;36778158;36778158;36778158;36779744;36779744;36779744;36780184;36780184;36780184;36787146;36787146;36787146;36788476;36788527;36788527;36788563;36789739;36789739;36789739;36789772;36791027;36791027;36791027;36791027;36791453;36791453;36791453;36791453	36693154;36694108;36694108;36708222;36708222;36708222;36711827;36711827;36711827;36714268;36714268;36714268;36714268;36717045;36716812;36716734;36716812;36722634;36722634;36724594;36724594;36727375;36727375;36728046;36728046;36733928;36733928;36733928;36739268;36744940;36744940;36744940;36744940;36746273;36746273;36746273;36746273;36747029;36747029;36747029;36747029;36747029;36747870;36747870;36747870;36747870;36747870;36747870;36757665;36758075;36758320;36758320;36765265;36765265;36765265;36765265;36765514;36765514;36765514;36765514;36765906;36765906;36765906;36765906;36767410;36767422;36767422;36767422;36767858;36767858;36771433;36771433;36771433;36771761;36771761;36771761;36771761;36773413;36773413;36773413;36773413;36774746;36774558;36774531;36774746;36774746;36774746;36774746;36776147;36776041;36776047;36776147;36776147;36777323;36777767;36777767;36777767;36778292;36778292;36778292;36779893;36779893;36779893;36781793;36781793;36781793;36787319;36787319;36787319;36788730;36788730;36788730;36788730;36789887;36789887;36789915;36789887;36791191;36791191;36791191;36791191;36791863;36791966;36791961;36791961	+;+;+;+;+;+;+;+;+;+;+;+;+;+;+;+;+;+;+;+;+;+;+;+;+;+;+;+;+;+;+;+;+;+;+;+;+;+;+;+;+;+;+;+;+;+;+;+;+;+;+;+;+;+;+;+;+;+;+;+;+;+;+;+;+;+;+;+;+;+;+;+;+;+;+;+;+;+;+;+;+;+;+;+;+;+;+;+;+;+;+;+;+;+;+;+;+;+;+;+;+;+;+;+;+;+;+;+;+;+;+;+;+;+;+;+;+;+;+;+;+;+;+;+;+	9234	HNRNPA1 1YF vs Ctrl
1.71419	0.00286746	0.0546144	0.282862	0.999898	ENSMUSG00000106218.2	lncRNA	Gm43713	chr3;chr3	88752332;88806979	88753897;88807308	-;-	1896	HNRNPA1 1YF vs Ctrl
37.3611	0.00167668	0.0319443	0.305656	0.999898	ENSMUSG00000037940.18	protein_coding	Inpp4b	chr8;chr8;chr8;chr8;chr8;chr8;chr8;chr8;chr8;chr8;chr8;chr8;chr8;chr8;chr8;chr8;chr8;chr8;chr8;chr8;chr8;chr8;chr8;chr8;chr8;chr8;chr8;chr8;chr8;chr8;chr8;chr8;chr8;chr8;chr8;chr8;chr8;chr8;chr8;chr8;chr8;chr8;chr8;chr8;chr8;chr8;chr8;chr8;chr8;chr8;chr8;chr8;chr8;chr8;chr8;chr8;chr8;chr8;chr8;chr8;chr8;chr8;chr8;chr8;chr8;chr8;chr8;chr8;chr8;chr8;chr8;chr8;chr8;chr8;chr8;chr8;chr8;chr8;chr8;chr8;chr8;chr8;chr8;chr8;chr8;chr8;chr8;chr8;chr8;chr8;chr8;chr8;chr8;chr8;chr8;chr8;chr8;chr8;chr8;chr8;chr8;chr8;chr8;chr8;chr8;chr8;chr8;chr8;chr8;chr8;chr8;chr8;chr8;chr8;chr8;chr8;chr8;chr8;chr8;chr8;chr8;chr8;chr8;chr8;chr8;chr8;chr8;chr8;chr8;chr8;chr8;chr8;chr8;chr8;chr8;chr8;chr8;chr8;chr8;chr8;chr8;chr8;chr8;chr8;chr8;chr8;chr8;chr8;chr8;chr8;chr8;chr8;chr8;chr8;chr8;chr8;chr8;chr8;chr8;chr8;chr8;chr8;chr8;chr8;chr8;chr8;chr8;chr8;chr8;chr8;chr8;chr8;chr8;chr8;chr8;chr8;chr8;chr8;chr8;chr8;chr8;chr8;chr8;chr8;chr8;chr8;chr8;chr8;chr8;chr8;chr8;chr8;chr8;chr8;chr8;chr8;chr8;chr8;chr8;chr8;chr8;chr8;chr8;chr8;chr8;chr8;chr8;chr8;chr8;chr8;chr8;chr8;chr8;chr8;chr8;chr8;chr8;chr8;chr8;chr8;chr8;chr8;chr8;chr8;chr8;chr8;chr8;chr8;chr8;chr8;chr8;chr8;chr8;chr8;chr8;chr8;chr8;chr8;chr8;chr8;chr8;chr8;chr8;chr8;chr8;chr8;chr8;chr8	82069185;82069187;82069191;82069191;82069191;82199386;82199386;82199386;82199386;82199386;82441829;82441830;82441830;82441830;82463475;82463475;82467927;82467927;82467927;82467927;82467935;82467935;82467937;82467937;82467937;82470399;82470399;82470399;82470399;82470399;82470399;82470399;82470399;82470399;82494430;82494723;82494723;82494723;82494723;82494723;82494723;82494723;82494723;82497362;82497437;82497437;82497437;82497437;82497437;82497437;82497437;82497437;82497437;82499742;82538427;82570986;82571085;82571085;82571085;82571085;82571085;82571085;82571085;82571085;82571085;82582997;82583321;82583321;82583321;82583321;82583321;82583321;82583321;82583321;82583321;82583321;82583321;82610762;82610762;82610762;82610762;82610762;82610762;82610762;82610762;82610762;82610762;82610762;82610762;82616948;82617340;82617340;82617340;82617340;82617340;82617340;82617340;82617340;82617340;82617340;82617340;82629355;82629355;82629355;82629355;82629355;82629355;82629355;82629355;82629355;82629355;82629355;82629355;82678808;82678808;82678808;82678808;82678808;82678808;82678808;82678808;82678808;82678808;82678808;82679317;82679317;82679317;82679317;82679317;82679317;82679317;82679317;82679317;82679317;82696140;82696140;82696140;82696140;82696140;82696140;82696140;82696140;82696140;82696140;82711866;82711866;82711866;82711866;82711866;82711866;82711866;82711866;82711866;82711866;82723829;82723829;82723829;82723829;82723829;82723829;82723829;82723829;82723829;82723829;82737168;82737168;82737168;82737168;82737168;82737168;82737168;82737168;82737168;82737168;82759686;82759686;82759686;82759686;82759686;82759686;82759686;82759686;82759686;82759686;82761010;82761010;82761010;82761010;82761010;82761010;82761010;82761010;82761010;82761010;82768519;82768519;82768519;82768519;82768519;82768519;82768519;82768519;82768519;82768519;82772852;82772852;82772852;82772852;82772852;82772852;82772852;82772852;82772852;82772852;82775089;82775089;82775089;82775089;82775089;82775089;82775089;82775089;82775089;82775089;82795561;82795561;82795561;82795561;82795561;82795561;82795561;82795561;82795561;82795561;82798310;82798310;82798310;82798310;82798310;82798310;82798310;82847846;82847846;82847846;82847846;82849232;82849232;82849232	82069426;82069426;82069426;82069426;82069426;82199448;82199448;82199448;82199448;82199448;82441893;82441893;82441893;82441893;82463546;82463546;82468129;82468129;82468129;82468129;82468129;82468129;82468129;82468129;82468129;82470443;82470443;82470443;82470443;82470443;82470443;82470443;82472531;82470443;82494541;82494841;82494841;82494841;82494841;82494841;82494841;82494841;82494841;82497553;82497553;82497553;82497553;82497553;82497553;82497553;82497553;82497553;82497553;82499767;82538436;82571135;82571135;82571135;82571135;82571135;82571135;82571135;82571135;82571135;82571135;82583400;82583400;82583400;82583400;82583400;82583400;82583400;82583400;82583400;82583400;82583400;82583400;82610873;82610873;82610850;82610873;82610873;82610873;82610873;82610873;82610873;82610873;82610873;82610873;82617412;82617412;82617412;82617412;82617412;82617412;82617412;82617412;82617412;82617412;82617412;82617412;82629571;82629502;82629502;82629502;82629502;82629502;82629502;82629502;82629502;82629502;82629502;82629502;82678938;82678829;82678938;82678938;82678938;82678938;82678938;82678938;82678938;82678938;82678938;82679421;82679421;82679421;82679421;82679421;82679421;82679421;82679421;82679421;82679421;82696248;82696248;82696248;82696248;82696248;82696248;82696248;82696248;82696248;82696248;82712043;82712043;82712043;82712043;82712043;82712043;82712043;82712043;82712043;82712043;82724032;82724032;82724032;82724032;82724032;82724032;82724032;82724032;82724032;82724032;82737333;82737333;82737333;82737333;82737333;82737333;82737333;82737333;82737333;82737333;82759858;82759858;82759858;82759858;82759858;82759858;82759858;82759858;82759858;82759858;82761133;82761133;82761133;82761133;82761133;82761133;82761133;82761133;82761133;82761133;82768636;82768636;82768636;82768636;82768636;82768636;82768636;82768636;82768636;82768636;82772992;82772992;82772992;82772992;82772992;82772992;82772992;82772992;82772992;82772992;82775186;82775186;82775186;82775186;82775186;82775186;82775186;82775186;82775186;82775186;82795673;82795631;82795673;82795673;82795631;82795673;82795673;82795673;82795673;82795631;82798464;82798464;82798464;82798464;82798464;82798464;82798464;82849199;82849185;82849188;82849185;82854543;82851665;82849417	+;+;+;+;+;+;+;+;+;+;+;+;+;+;+;+;+;+;+;+;+;+;+;+;+;+;+;+;+;+;+;+;+;+;+;+;+;+;+;+;+;+;+;+;+;+;+;+;+;+;+;+;+;+;+;+;+;+;+;+;+;+;+;+;+;+;+;+;+;+;+;+;+;+;+;+;+;+;+;+;+;+;+;+;+;+;+;+;+;+;+;+;+;+;+;+;+;+;+;+;+;+;+;+;+;+;+;+;+;+;+;+;+;+;+;+;+;+;+;+;+;+;+;+;+;+;+;+;+;+;+;+;+;+;+;+;+;+;+;+;+;+;+;+;+;+;+;+;+;+;+;+;+;+;+;+;+;+;+;+;+;+;+;+;+;+;+;+;+;+;+;+;+;+;+;+;+;+;+;+;+;+;+;+;+;+;+;+;+;+;+;+;+;+;+;+;+;+;+;+;+;+;+;+;+;+;+;+;+;+;+;+;+;+;+;+;+;+;+;+;+;+;+;+;+;+;+;+;+;+;+;+;+;+;+;+;+;+;+;+;+;+;+;+;+;+;+;+	13066	HNRNPA1 1YF vs Ctrl
4.21208	0.00263559	0.0502219	0.294165	0.999898	RMER6D_1275	LTR	RMER6D_1275	chr11	20031579	20032100	+	522	HNRNPA1 1YF vs Ctrl
78.7717	0.0013876	0.0264689	0.291759	0.999898	ENSMUSG00000045679.15	protein_coding	Pqlc3	chr12;chr12;chr12;chr12;chr12;chr12;chr12;chr12;chr12;chr12;chr12;chr12;chr12;chr12;chr12;chr12;chr12;chr12;chr12;chr12;chr12;chr12;chr12;chr12;chr12;chr12;chr12;chr12;chr12;chr12;chr12;chr12;chr12;chr12;chr12;chr12;chr12;chr12;chr12	17038649;17038649;17038699;17042279;17042279;17042279;17042962;17043454;17043454;17043511;17043656;17045615;17045615;17045615;17045615;17045643;17045643;17047497;17047635;17047635;17047635;17047635;17047635;17047635;17047775;17047775;17047775;17047775;17047775;17047775;17047775;17049814;17049814;17049814;17049814;17049814;17049814;17050230;17050230	17039896;17039896;17039896;17042320;17042320;17043574;17043338;17043574;17043574;17043574;17045645;17045672;17045672;17045672;17045672;17045672;17045672;17047704;17047704;17047657;17047704;17047704;17047704;17047857;17047857;17047857;17047857;17047857;17047857;17047857;17047857;17050117;17050027;17050068;17050026;17050119;17050033;17050409;17050409	-;-;-;-;-;-;-;-;-;-;-;-;-;-;-;-;-;-;-;-;-;-;-;-;-;-;-;-;-;-;-;-;-;-;-;-;-;-;-	5408	HNRNPA1 1YF vs Ctrl
1.02885	0.00377561	0.0720297	0.232507	0.999898	Lx9_22862	LINE	Lx9_22862	chr9	32074385	32074687	-	303	HNRNPA1 1YF vs Ctrl
1.2277	0.0020741	0.0395696	0.310763	0.999898	MTC_17987	LTR	MTC_17987	chr13	49360499	49360693	+	195	HNRNPA1 1YF vs Ctrl
66.2962	0.00125621	0.0239672	0.281483	0.999898	ENSMUSG00000031176.9	protein_coding	Dynlt3	chrX;chrX;chrX;chrX;chrX;chrX;chrX;chrX;chrX;chrX;chrX;chrX;chrX;chrX;chrX	9520506;9522248;9522515;9522577;9522619;9522619;9523280;9523280;9523280;9523280;9525767;9527219;9527219;9529108;9529108	9522302;9522302;9522696;9522696;9522696;9522696;9523403;9523403;9523596;9523403;9525869;9527260;9527260;9529242;9529242	-;-;-;-;-;-;-;-;-;-;-;-;-;-;-	2576	HNRNPA1 1YF vs Ctrl
67.8191	0.00110217	0.0210323	0.26622	0.999898	L1MdF_V_9923	LINE	L1MdF_V_9923	chr15	42460413	42464387	+	3975	HNRNPA1 1YF vs Ctrl
13.6602	0.00191506	0.0365457	0.311149	0.999898	ENSMUSG00000110444.3	protein_coding	Gm10033	chr8;chr8;chr8;chr8;chr8;chr8;chr8;chr8;chr8;chr8;chr8;chr8;chr8;chr8;chr8;chr8;chr8;chr8;chr8	69819162;69819162;69819162;69824797;69825850;69826180;69827710;69827710;69827710;69827958;69827958;69827958;69829138;69832992;69847264;69847985;69848093;69848093;69848093	69826559;69826559;69826559;69825264;69826035;69826566;69827770;69827770;69827770;69828084;69828084;69828084;69829247;69835050;69848191;69848191;69848180;69848174;69848174	-;-;-;-;-;-;-;-;-;-;-;-;-;-;-;-;-;-;-	10690	HNRNPA1 1YF vs Ctrl
1.06637	0.00265378	0.0506442	0.293829	0.999898	RLTR14_RN_376_377	LTR	RLTR14_RN_376_377	chr7;chr7;chr7	27584839;27585194;27585379	27585193;27585378;27585449	+;+;+	611	HNRNPA1 1YF vs Ctrl
160.741	0.00103975	0.0198449	0.259112	0.999898	ENSMUSG00000038845.12	protein_coding	Phb	chr11;chr11;chr11;chr11;chr11;chr11;chr11;chr11;chr11;chr11;chr11;chr11;chr11;chr11;chr11;chr11;chr11;chr11;chr11;chr11;chr11;chr11	95557783;95557826;95557836;95557890;95558863;95558863;95558863;95558863;95562213;95562213;95562213;95562276;95565968;95565968;95565968;95566396;95566396;95566396;95568877;95568877;95570520;95570520	95557868;95557868;95557868;95557965;95559439;95558977;95558977;95558977;95562468;95562374;95562374;95562374;95566110;95566110;95566110;95566512;95566886;95566512;95568972;95568972;95570534;95571599	+;+;+;+;+;+;+;+;+;+;+;+;+;+;+;+;+;+;+;+;+;+	2805	HNRNPA1 1YF vs Ctrl
105.439	0.000862706	0.0164704	0.235754	0.999898	ENSMUSG00000028478.19	protein_coding	Clta	chr4;chr4;chr4;chr4;chr4;chr4;chr4;chr4;chr4;chr4;chr4;chr4;chr4;chr4;chr4;chr4;chr4;chr4;chr4;chr4;chr4;chr4;chr4;chr4;chr4;chr4;chr4;chr4;chr4;chr4;chr4;chr4;chr4;chr4;chr4	44004452;44012262;44012638;44012643;44012678;44012678;44012686;44018813;44018813;44018813;44018813;44018813;44018813;44019874;44019874;44019874;44019874;44019874;44019874;44025449;44025449;44025449;44025449;44025449;44025449;44030215;44030215;44031400;44031400;44032401;44032401;44032401;44032401;44032401;44032401	44004700;44013008;44013008;44013008;44013008;44013008;44013002;44018850;44018850;44018850;44018850;44018850;44018850;44019991;44019991;44019991;44019991;44019991;44019991;44025560;44025560;44025560;44025560;44025560;44025560;44030268;44030268;44031435;44031435;44032846;44032846;44032846;44032846;44032845;44032846	+;+;+;+;+;+;+;+;+;+;+;+;+;+;+;+;+;+;+;+;+;+;+;+;+;+;+;+;+;+;+;+;+;+;+	1800	HNRNPA1 1YF vs Ctrl
1.76011	0.00330099	0.0630291	0.259573	0.999898	B4_52514_52515	SINE	B4_52514_52515	chr16;chr16;chr16	92619920;92619957;92619997	92619956;92619996;92620261	-;-;-	342	HNRNPA1 1YF vs Ctrl
37.377	0.00110132	0.0210292	0.266581	0.999898	ENSMUSG00000034801.14	protein_coding	Sos2	chr12;chr12;chr12;chr12;chr12;chr12;chr12;chr12;chr12;chr12;chr12;chr12;chr12;chr12;chr12;chr12;chr12;chr12;chr12;chr12;chr12;chr12;chr12;chr12;chr12;chr12;chr12;chr12;chr12;chr12;chr12;chr12;chr12;chr12;chr12;chr12;chr12;chr12;chr12;chr12;chr12;chr12;chr12;chr12;chr12;chr12;chr12;chr12;chr12;chr12;chr12;chr12;chr12;chr12;chr12;chr12;chr12;chr12;chr12;chr12;chr12;chr12;chr12;chr12;chr12;chr12;chr12;chr12;chr12;chr12;chr12;chr12;chr12;chr12;chr12;chr12;chr12	69630536;69630540;69631627;69631863;69632149;69633383;69633383;69633383;69633383;69633383;69635474;69635474;69635474;69635474;69637469;69637469;69637469;69639706;69639706;69639706;69641180;69643418;69643418;69643418;69645550;69645550;69645550;69650250;69650250;69650250;69650559;69650559;69650559;69653964;69653964;69653964;69657497;69657497;69657497;69661220;69661410;69661410;69661410;69663057;69663057;69663057;69663057;69663628;69663628;69663628;69663628;69664830;69664830;69664830;69673991;69673991;69678834;69678834;69678834;69682356;69682356;69682356;69686828;69686828;69686828;69695226;69695226;69695226;69697374;69697374;69697374;69704727;69704727;69704727;69728289;69728289;69728289	69632406;69632406;69632406;69632406;69632406;69633492;69633492;69633492;69633492;69633893;69635580;69635515;69635515;69635515;69637730;69637730;69637730;69639822;69639822;69639822;69643596;69643590;69643590;69643590;69645667;69645667;69645667;69650412;69650412;69650412;69650678;69650678;69650678;69654186;69654186;69654186;69657600;69657600;69657600;69661532;69661532;69661532;69661532;69663138;69663138;69663138;69663138;69663893;69664283;69664283;69664283;69664957;69664957;69664954;69674089;69674089;69678944;69678944;69678944;69682499;69682499;69682499;69687034;69687034;69687034;69695390;69695390;69695390;69697505;69697505;69697505;69704852;69704852;69704852;69728401;69728615;69728626	-;-;-;-;-;-;-;-;-;-;-;-;-;-;-;-;-;-;-;-;-;-;-;-;-;-;-;-;-;-;-;-;-;-;-;-;-;-;-;-;-;-;-;-;-;-;-;-;-;-;-;-;-;-;-;-;-;-;-;-;-;-;-;-;-;-;-;-;-;-;-;-;-;-;-;-;-	8514	HNRNPA1 1YF vs Ctrl
67.7922	0.00122812	0.0234543	0.27964	0.999898	ENSMUSG00000057554.14	protein_coding	Lgals8	chr13;chr13;chr13;chr13;chr13;chr13;chr13;chr13;chr13;chr13;chr13;chr13;chr13;chr13;chr13;chr13;chr13;chr13;chr13;chr13;chr13;chr13;chr13;chr13;chr13;chr13;chr13;chr13;chr13;chr13;chr13;chr13;chr13;chr13;chr13;chr13;chr13;chr13;chr13;chr13;chr13;chr13;chr13;chr13;chr13;chr13;chr13;chr13;chr13;chr13;chr13;chr13;chr13;chr13;chr13;chr13;chr13;chr13;chr13;chr13;chr13;chr13;chr13;chr13;chr13;chr13;chr13;chr13;chr13;chr13;chr13;chr13	12454296;12454298;12454298;12454299;12454299;12454305;12455726;12462028;12462028;12462028;12462028;12462028;12462028;12462028;12463300;12463300;12463300;12463300;12463300;12463300;12463300;12466282;12466282;12466282;12466282;12466282;12466282;12466298;12467603;12467603;12467603;12467603;12467603;12467603;12467603;12467619;12468139;12468166;12468166;12468166;12468166;12468166;12468166;12468166;12469616;12469616;12469616;12469616;12469616;12469616;12469616;12469616;12471225;12471225;12471225;12471225;12471225;12471225;12474055;12474055;12474055;12474055;12474055;12474152;12475686;12476122;12476308;12476308;12476308;12476308;12476308;12479777	12455875;12455875;12455875;12455875;12455875;12455875;12455875;12462193;12462193;12462193;12462193;12462193;12462193;12462193;12463388;12463388;12463388;12463388;12463388;12463388;12463617;12466308;12466308;12466308;12466308;12466308;12466308;12466308;12467659;12467659;12467659;12467659;12467659;12467659;12467659;12467659;12468285;12468285;12468285;12468285;12468285;12468285;12468285;12468285;12469895;12469826;12469826;12469826;12469826;12469826;12469826;12469826;12471404;12471313;12471313;12471313;12471313;12471313;12474197;12474197;12474197;12474197;12474197;12474197;12475928;12476384;12476376;12476387;12476374;12476619;12476619;12479825	-;-;-;-;-;-;-;-;-;-;-;-;-;-;-;-;-;-;-;-;-;-;-;-;-;-;-;-;-;-;-;-;-;-;-;-;-;-;-;-;-;-;-;-;-;-;-;-;-;-;-;-;-;-;-;-;-;-;-;-;-;-;-;-;-;-;-;-;-;-;-;-	3688	HNRNPA1 1YF vs Ctrl
6.61562	0.000449989	0.00859414	0.170879	0.999898	ENSMUSG00000081453.2	processed_pseudogene	Gm6767	chr16	51182815	51184195	-	1381	HNRNPA1 1YF vs Ctrl
1.03828	0.00274608	0.0524599	0.289797	0.999898	MLT1D_2761	LTR	MLT1D_2761	chr6	54810470	54810794	-	325	HNRNPA1 1YF vs Ctrl
53.7315	0.00144147	0.0275475	0.296575	0.999898	ENSMUSG00000030750.14	protein_coding	Nsmce1	chr7;chr7;chr7;chr7;chr7;chr7;chr7;chr7;chr7;chr7;chr7;chr7;chr7;chr7;chr7;chr7;chr7	125066812;125067451;125068201;125070285;125070285;125070339;125071047;125071047;125071047;125071280;125071280;125071280;125077627;125085510;125085510;125090468;125090585	125067015;125067571;125068317;125070431;125070431;125070431;125071124;125071124;125071124;125071401;125071401;125071401;125077731;125085656;125085656;125090571;125090768	-;-;-;-;-;-;-;-;-;-;-;-;-;-;-;-;-	1329	HNRNPA1 1YF vs Ctrl
2.59706	0.00228769	0.0437384	0.307937	0.999898	ORR1D2_2353	LTR	ORR1D2_2353	chr3	30183814	30184137	+	324	HNRNPA1 1YF vs Ctrl
50.928	0.00162003	0.0309804	0.305955	0.999898	ENSMUSG00000067071.9	protein_coding	Hes6	chr1;chr1;chr1;chr1;chr1;chr1;chr1;chr1;chr1;chr1;chr1;chr1;chr1;chr1;chr1;chr1;chr1	91339205;91339205;91339205;91340009;91340070;91340443;91340443;91340443;91340443;91340615;91340615;91340615;91340615;91340779;91340779;91340779;91341693	91340204;91340204;91340524;91340204;91340204;91340524;91340524;91340524;91340701;91340701;91340701;91340701;91340930;91340944;91340930;91340944;91341760	-;-;-;-;-;-;-;-;-;-;-;-;-;-;-;-;-	1808	HNRNPA1 1YF vs Ctrl
342.007	0.000686297	0.0131306	0.209966	0.999898	ENSMUSG00000019432.16	protein_coding	Ddx39b	chr17;chr17;chr17;chr17;chr17;chr17;chr17;chr17;chr17;chr17;chr17;chr17;chr17;chr17;chr17;chr17;chr17;chr17;chr17;chr17;chr17;chr17;chr17;chr17;chr17;chr17;chr17;chr17;chr17;chr17;chr17;chr17;chr17;chr17;chr17;chr17;chr17;chr17;chr17;chr17;chr17;chr17;chr17;chr17;chr17;chr17	35460722;35460754;35460781;35460846;35460972;35461643;35462089;35462089;35462089;35462089;35462223;35463112;35463112;35463112;35463112;35463112;35463432;35463432;35463432;35463432;35463432;35465913;35465913;35465913;35465913;35465913;35467927;35467927;35467927;35467927;35467927;35470223;35470223;35470223;35471723;35471723;35471723;35471940;35471940;35471940;35472183;35472183;35472183;35472449;35472449;35472449	35460828;35460828;35460828;35462426;35461599;35461811;35462200;35462426;35462426;35462426;35462426;35463239;35463239;35463239;35463239;35463239;35463524;35463524;35463524;35463524;35463524;35466096;35466096;35466096;35466096;35466096;35468045;35468846;35468045;35468001;35468045;35470354;35470354;35470354;35471832;35471832;35471832;35472084;35472084;35472084;35472330;35472330;35472330;35472652;35472656;35472683	+;+;+;+;+;+;+;+;+;+;+;+;+;+;+;+;+;+;+;+;+;+;+;+;+;+;+;+;+;+;+;+;+;+;+;+;+;+;+;+;+;+;+;+;+;+	3783	HNRNPA1 1YF vs Ctrl
84.9624	0.00144434	0.0276392	0.297648	0.999898	ENSMUSG00000053158.11	protein_coding	Fes	chr7;chr7;chr7;chr7;chr7;chr7;chr7;chr7;chr7;chr7;chr7;chr7;chr7;chr7;chr7;chr7;chr7;chr7;chr7;chr7;chr7;chr7;chr7;chr7;chr7;chr7;chr7;chr7;chr7;chr7;chr7;chr7;chr7;chr7;chr7;chr7;chr7;chr7;chr7;chr7;chr7;chr7;chr7;chr7;chr7;chr7;chr7;chr7;chr7;chr7;chr7;chr7;chr7;chr7;chr7;chr7;chr7;chr7;chr7;chr7;chr7;chr7;chr7;chr7;chr7;chr7;chr7;chr7;chr7;chr7;chr7;chr7;chr7;chr7;chr7;chr7;chr7;chr7;chr7;chr7;chr7;chr7;chr7;chr7;chr7;chr7;chr7;chr7;chr7;chr7;chr7;chr7;chr7;chr7;chr7;chr7;chr7;chr7;chr7;chr7;chr7;chr7	80027504;80027506;80027506;80027506;80027511;80027512;80027521;80028290;80028290;80028290;80028290;80028377;80028526;80028526;80028526;80028526;80028526;80028526;80029359;80029359;80029359;80029359;80029359;80029359;80029359;80029566;80029566;80029566;80029566;80029566;80029566;80029957;80029957;80029957;80029957;80030587;80030587;80030587;80030913;80030913;80030913;80030913;80030913;80031349;80031349;80031349;80031349;80032061;80032061;80032061;80032061;80032061;80032269;80032269;80032269;80032269;80032269;80032559;80032559;80032559;80032559;80032559;80032818;80032818;80032818;80032818;80033017;80033017;80033017;80033017;80033582;80033582;80033582;80033582;80033582;80033939;80033939;80033939;80033958;80033988;80036559;80036559;80036559;80036559;80036559;80036559;80036661;80036787;80036870;80036870;80036870;80036870;80036870;80036870;80036870;80037585;80037585;80037585;80037585;80037585;80037585;80037585	80027822;80027822;80028683;80027763;80027822;80028412;80027822;80028412;80028412;80028412;80028412;80028412;80028683;80028683;80028683;80028683;80028683;80028683;80029482;80029482;80029482;80029482;80029378;80029482;80029452;80029660;80030640;80029660;80029660;80030184;80029660;80030075;80030075;80030075;80030640;80030640;80030640;80030640;80031035;80031558;80031035;80031035;80031035;80031558;80031558;80031558;80031558;80032138;80032179;80032179;80032144;80032144;80032455;80032455;80032455;80032455;80032455;80032681;80032681;80032681;80032681;80032937;80032937;80033154;80032937;80032937;80033154;80033154;80033154;80033154;80033765;80033765;80034035;80033765;80033765;80034035;80034035;80034035;80034035;80034035;80036732;80036732;80036732;80036732;80036732;80036732;80036732;80037091;80036920;80037195;80037167;80037091;80037091;80037091;80037091;80037642;80037629;80037643;80037689;80037619;80037694;80037684	-;-;-;-;-;-;-;-;-;-;-;-;-;-;-;-;-;-;-;-;-;-;-;-;-;-;-;-;-;-;-;-;-;-;-;-;-;-;-;-;-;-;-;-;-;-;-;-;-;-;-;-;-;-;-;-;-;-;-;-;-;-;-;-;-;-;-;-;-;-;-;-;-;-;-;-;-;-;-;-;-;-;-;-;-;-;-;-;-;-;-;-;-;-;-;-;-;-;-;-;-;-	5074	HNRNPA1 1YF vs Ctrl
2.4532	0.00222281	0.0425402	0.309924	0.999898	RLTR9A_555	LTR	RLTR9A_555	chr19	31486766	31487127	-	362	HNRNPA1 1YF vs Ctrl
21.1174	0.00205183	0.0392964	0.31285	0.999898	ENSMUSG00000004947.16	protein_coding	Dtx2	chr5;chr5;chr5;chr5;chr5;chr5;chr5;chr5;chr5;chr5;chr5;chr5;chr5;chr5;chr5;chr5;chr5;chr5;chr5;chr5;chr5;chr5;chr5;chr5;chr5;chr5;chr5;chr5;chr5;chr5;chr5;chr5;chr5;chr5;chr5;chr5;chr5;chr5;chr5;chr5;chr5;chr5;chr5;chr5;chr5;chr5;chr5;chr5;chr5;chr5;chr5;chr5;chr5;chr5;chr5;chr5;chr5;chr5;chr5;chr5;chr5;chr5;chr5;chr5;chr5;chr5;chr5;chr5;chr5;chr5	136023654;136023665;136023698;136023701;136023712;136023731;136023736;136023960;136024095;136024101;136025144;136025144;136025144;136025144;136025144;136025144;136025144;136038868;136038868;136038868;136038868;136038868;136038868;136038868;136040865;136040865;136040865;136040865;136040865;136040865;136048412;136050609;136050609;136050609;136050609;136050609;136052523;136055324;136055324;136055324;136055324;136057353;136057353;136057353;136057353;136057356;136057918;136057918;136057918;136057918;136057918;136057918;136059334;136059334;136059334;136059334;136059334;136059334;136060040;136060040;136060040;136060040;136060040;136060040;136061114;136061114;136061114;136061114;136061114;136061114	136023820;136023820;136023820;136023820;136023820;136023820;136023820;136024178;136024178;136024178;136025306;136025260;136025306;136025306;136025306;136025306;136025306;136038966;136039210;136039210;136039210;136039210;136039210;136039210;136041501;136041050;136041501;136041501;136041501;136041501;136050712;136050712;136050712;136050712;136050712;136050712;136052597;136057426;136055461;136055461;136055461;136057426;136057426;136057426;136057426;136057426;136058076;136058076;136058076;136058076;136058076;136058076;136059495;136059495;136059495;136059495;136059495;136059495;136060129;136060129;136060129;136060129;136060129;136060129;136061718;136061718;136061720;136061725;136061718;136061726	+;+;+;+;+;+;+;+;+;+;+;+;+;+;+;+;+;+;+;+;+;+;+;+;+;+;+;+;+;+;+;+;+;+;+;+;+;+;+;+;+;+;+;+;+;+;+;+;+;+;+;+;+;+;+;+;+;+;+;+;+;+;+;+;+;+;+;+;+;+	7032	HNRNPA1 1YF vs Ctrl
192.767	0.000834341	0.01598	0.23386	0.999898	ENSMUSG00000026748.14	protein_coding	Plxdc2	chr2;chr2;chr2;chr2;chr2;chr2;chr2;chr2;chr2;chr2;chr2;chr2;chr2;chr2;chr2;chr2;chr2;chr2;chr2;chr2;chr2;chr2;chr2;chr2;chr2;chr2;chr2;chr2;chr2;chr2;chr2;chr2;chr2;chr2;chr2;chr2;chr2;chr2;chr2;chr2;chr2;chr2;chr2;chr2;chr2;chr2;chr2;chr2;chr2;chr2	16361115;16361698;16361928;16516833;16516833;16516833;16552928;16552928;16570147;16570147;16570147;16643398;16643398;16643398;16643507;16654920;16654920;16654920;16654920;16665585;16665585;16665585;16665585;16674305;16674305;16674305;16674305;16674634;16674634;16674634;16674634;16708128;16708128;16708128;16716893;16716893;16716893;16716893;16718481;16718481;16718481;16718481;16734064;16734064;16734064;16734064;16756002;16756002;16756002;16756002	16362048;16362048;16362048;16517044;16517044;16517044;16553074;16553074;16570216;16570216;16570216;16643520;16643520;16643520;16643520;16655038;16655038;16655038;16655038;16665684;16665684;16665684;16665684;16674400;16674400;16674400;16674400;16674715;16674715;16674715;16674715;16708188;16708188;16708194;16717040;16717040;16717040;16717040;16718519;16718519;16718519;16718519;16734224;16734224;16734224;16734224;16756501;16756668;16756500;16760650	+;+;+;+;+;+;+;+;+;+;+;+;+;+;+;+;+;+;+;+;+;+;+;+;+;+;+;+;+;+;+;+;+;+;+;+;+;+;+;+;+;+;+;+;+;+;+;+;+;+	6947	HNRNPA1 1YF vs Ctrl
2.04233	0.00320135	0.0613574	0.266005	0.999898	L1_Mur3_15403	LINE	L1_Mur3_15403	chr13	22136062	22136743	-	682	HNRNPA1 1YF vs Ctrl
1.52716	0.00318701	0.0610958	0.266871	0.999898	RLTR17B_Mm_44413	LTR	RLTR17B_Mm_44413	chr14	25585597	25585884	+	288	HNRNPA1 1YF vs Ctrl
42.0809	0.00155549	0.0298311	0.30504	0.999898	ENSMUSG00000059336.15	protein_coding	Slc14a1	chr18;chr18;chr18;chr18;chr18;chr18;chr18;chr18;chr18;chr18;chr18;chr18;chr18;chr18;chr18;chr18;chr18;chr18;chr18;chr18;chr18;chr18;chr18;chr18;chr18;chr18;chr18;chr18	78143306;78144864;78144864;78147245;78147245;78147245;78152807;78152807;78152807;78153124;78153124;78153124;78154569;78154569;78154569;78156881;78156881;78156881;78158936;78158936;78158936;78159588;78159588;78159588;78163363;78166457;78166457;78185210	78145783;78145783;78145783;78147294;78147294;78147294;78152941;78152941;78152941;78153271;78153271;78153271;78154761;78154761;78154761;78157009;78157009;78157009;78159125;78159125;78159125;78159744;78159744;78159744;78163567;78166546;78166641;78185334	-;-;-;-;-;-;-;-;-;-;-;-;-;-;-;-;-;-;-;-;-;-;-;-;-;-;-;-	3995	HNRNPA1 1YF vs Ctrl
2.18676	0.00136469	0.0261864	0.294208	0.999898	ID_B1_38161	SINE	ID_B1_38161	chr6	134029394	134029591	-	198	HNRNPA1 1YF vs Ctrl
155.718	0.000955721	0.0183444	0.252566	0.999898	ENSMUSG00000034312.16	protein_coding	Iqsec1	chr6;chr6;chr6;chr6;chr6;chr6;chr6;chr6;chr6;chr6;chr6;chr6;chr6;chr6;chr6;chr6;chr6;chr6;chr6;chr6;chr6;chr6;chr6;chr6;chr6;chr6;chr6;chr6;chr6;chr6;chr6;chr6;chr6;chr6;chr6;chr6;chr6;chr6;chr6;chr6;chr6;chr6;chr6;chr6;chr6;chr6;chr6;chr6;chr6;chr6;chr6;chr6;chr6;chr6;chr6;chr6;chr6;chr6;chr6;chr6;chr6;chr6;chr6;chr6;chr6;chr6;chr6;chr6;chr6;chr6;chr6;chr6;chr6	90633070;90636580;90636580;90637963;90639610;90639794;90641004;90641004;90641004;90641004;90644882;90644882;90644882;90644882;90644882;90645623;90645623;90645623;90645623;90646268;90646268;90646268;90647391;90647391;90647391;90647391;90648584;90648584;90648584;90648584;90648962;90648962;90648962;90648962;90653730;90653730;90653730;90653730;90655006;90655006;90655006;90655006;90657473;90657473;90657473;90657473;90666562;90666562;90666562;90666562;90666800;90667168;90667514;90667581;90667644;90671541;90671541;90671541;90671541;90671541;90671541;90671541;90671581;90693190;90713559;90734431;90740737;90754724;90758803;90764100;90786750;90850422;90965064	90638007;90639937;90639270;90638007;90639937;90639937;90641053;90641053;90641053;90641053;90644981;90645058;90645058;90645058;90645058;90645784;90645633;90645784;90645784;90646367;90646367;90646367;90647516;90647516;90647516;90647516;90648613;90648613;90648613;90648613;90649101;90649101;90649101;90649101;90653896;90653896;90653896;90653896;90655128;90655128;90655128;90655128;90657634;90657634;90657634;90657634;90667808;90667808;90667808;90667808;90666831;90667238;90667808;90667808;90667808;90671832;90671678;90671832;90671832;90671832;90671832;90671832;90671832;90693511;90713669;90734532;90741123;90759063;90758954;90764144;90787105;90850451;90965667	-;-;-;-;-;-;-;-;-;-;-;-;-;-;-;-;-;-;-;-;-;-;-;-;-;-;-;-;-;-;-;-;-;-;-;-;-;-;-;-;-;-;-;-;-;-;-;-;-;-;-;-;-;-;-;-;-;-;-;-;-;-;-;-;-;-;-;-;-;-;-;-;-	15941	HNRNPA1 1YF vs Ctrl
1.57161	0.00293506	0.0563397	0.281296	0.999898	ENSMUSG00000026388.16	protein_coding	3110009E18Rik	chr1;chr1;chr1;chr1;chr1;chr1;chr1;chr1;chr1;chr1;chr1;chr1;chr1;chr1;chr1;chr1;chr1;chr1;chr1;chr1;chr1;chr1;chr1;chr1;chr1;chr1;chr1;chr1	120048917;120048925;120048930;120078329;120078333;120078333;120078333;120078401;120088210;120088336;120088336;120088336;120088336;120088336;120092495;120093079;120093865;120093865;120093865;120093865;120093865;120096771;120099131;120099131;120100788;120115771;120115771;120115771	120049540;120048947;120048947;120078477;120078477;120078477;120078477;120078477;120088386;120088386;120088386;120088386;120088386;120088386;120092612;120093189;120093902;120093902;120093902;120093902;120093902;120097241;120099212;120099212;120101296;120115919;120115919;120115919	+;+;+;+;+;+;+;+;+;+;+;+;+;+;+;+;+;+;+;+;+;+;+;+;+;+;+;+	2428	HNRNPA1 1YF vs Ctrl
1.07731	0.00252363	0.0484585	0.301525	0.999898	ENSMUSG00000109274.3	TEC	Gm45133	chr7	5062276	5065098	-	2823	HNRNPA1 1YF vs Ctrl
42.1509	0.001574	0.0302334	0.30687	0.999898	ENSMUSG00000022772.13	protein_coding	Senp5	chr16;chr16;chr16;chr16;chr16;chr16;chr16;chr16;chr16;chr16;chr16;chr16;chr16;chr16;chr16;chr16;chr16;chr16;chr16;chr16;chr16;chr16;chr16;chr16;chr16;chr16;chr16;chr16;chr16;chr16;chr16;chr16;chr16;chr16;chr16;chr16;chr16;chr16;chr16;chr16;chr16	31778490;31781324;31782336;31783088;31783088;31783088;31784563;31784563;31784563;31787618;31787618;31787618;31794640;31795778;31796417;31796498;31796498;31796498;31802082;31802082;31802082;31802082;31802082;31802311;31802311;31802311;31802311;31802311;31802586;31802586;31802586;31802586;31802586;31807758;31807758;31807758;31807758;31807758;31821810;31821810;31821814	31782355;31782355;31782355;31783138;31783138;31783138;31784646;31784646;31784646;31787755;31787755;31787755;31794847;31796575;31796575;31796575;31796575;31796575;31802129;31802129;31802129;31802129;31802129;31802449;31802449;31802449;31802449;31802449;31802691;31802691;31802691;31802691;31802691;31809283;31807995;31809171;31809283;31809283;31821996;31822105;31821981	-;-;-;-;-;-;-;-;-;-;-;-;-;-;-;-;-;-;-;-;-;-;-;-;-;-;-;-;-;-;-;-;-;-;-;-;-;-;-;-;-	7260	HNRNPA1 1YF vs Ctrl
62.0868	0.00157706	0.0302978	0.307118	0.999898	ENSMUSG00000047832.10	protein_coding	Cdca4	chr12;chr12;chr12;chr12;chr12	112783849;112783857;112790730;112792469;112792926	112785732;112785732;112792994;112793009;112793043	-;-;-;-;-	4198	HNRNPA1 1YF vs Ctrl
70.7839	0.00153145	0.0294277	0.305172	0.999898	ENSMUSG00000028394.10	protein_coding	Pole3	chr4;chr4;chr4;chr4;chr4;chr4;chr4;chr4;chr4;chr4	62440886;62440886;62442555;62442555;62442572;62442847;62442987;62442987;62443168;62443168	62442347;62442347;62442673;62442673;62442673;62443072;62443275;62443072;62443305;62443305	-;-;-;-;-;-;-;-;-;-	2040	HNRNPA1 1YF vs Ctrl
48.0387	0.00154188	0.0296295	0.305702	0.999898	ENSMUSG00000037580.11	protein_coding	Gch1	chr14;chr14;chr14;chr14;chr14;chr14;chr14	47391352;47394866;47395822;47396320;47403933;47406669;47426409	47393381;47394950;47399329;47396351;47403988;47406778;47426870	-;-;-;-;-;-;-	6251	HNRNPA1 1YF vs Ctrl
85.5676	0.0012768	0.024541	0.288512	0.999898	ENSMUSG00000031295.14	protein_coding	Phka2	chrX;chrX;chrX;chrX;chrX;chrX;chrX;chrX;chrX;chrX;chrX;chrX;chrX;chrX;chrX;chrX;chrX;chrX;chrX;chrX;chrX;chrX;chrX;chrX;chrX;chrX;chrX;chrX;chrX;chrX;chrX;chrX;chrX;chrX;chrX;chrX;chrX;chrX;chrX;chrX;chrX;chrX;chrX;chrX;chrX;chrX;chrX;chrX;chrX;chrX;chrX;chrX;chrX;chrX;chrX;chrX;chrX;chrX;chrX;chrX;chrX;chrX;chrX;chrX;chrX;chrX;chrX;chrX;chrX;chrX;chrX;chrX;chrX;chrX;chrX;chrX;chrX;chrX;chrX;chrX;chrX;chrX;chrX;chrX;chrX;chrX;chrX;chrX;chrX;chrX;chrX;chrX;chrX;chrX;chrX;chrX;chrX;chrX;chrX;chrX;chrX;chrX;chrX;chrX;chrX;chrX;chrX;chrX;chrX;chrX;chrX;chrX;chrX;chrX;chrX;chrX;chrX;chrX;chrX;chrX;chrX;chrX;chrX;chrX;chrX;chrX;chrX;chrX;chrX;chrX;chrX;chrX;chrX;chrX;chrX;chrX;chrX;chrX;chrX;chrX;chrX;chrX;chrX;chrX;chrX;chrX;chrX;chrX;chrX;chrX;chrX;chrX;chrX;chrX;chrX;chrX;chrX;chrX;chrX;chrX;chrX;chrX;chrX;chrX;chrX;chrX;chrX	159285162;159285168;159285430;159285430;159285430;159285461;159285743;159285749;159306268;159306268;159306268;159306268;159306268;159306268;159306344;159306354;159310726;159310726;159310726;159310726;159310726;159310726;159310726;159310726;159311843;159311843;159311843;159311843;159311843;159311843;159312911;159312911;159312911;159312911;159312911;159312911;159313890;159314104;159314104;159314104;159314104;159314104;159314104;159315975;159315975;159315975;159315975;159315975;159315975;159324365;159324365;159324365;159324365;159324365;159324365;159324365;159326630;159326630;159326630;159326630;159326630;159327208;159327208;159327208;159327208;159327208;159332171;159332171;159332171;159332171;159332171;159335709;159335709;159335709;159335709;159335709;159337297;159337297;159337297;159337297;159337297;159340682;159340682;159340682;159340682;159340682;159340783;159341463;159341463;159341463;159341463;159341463;159341463;159342727;159342727;159342727;159342727;159343096;159343096;159343096;159343096;159343096;159345719;159345719;159345719;159345719;159345719;159347182;159347182;159347182;159347182;159357639;159357639;159357639;159357639;159358776;159358776;159358776;159358776;159359598;159359598;159359598;159359598;159360492;159360492;159360492;159360492;159360764;159360764;159360764;159360764;159360944;159360944;159360944;159360944;159361589;159361589;159361589;159361589;159364157;159364157;159364157;159364157;159365963;159365963;159365963;159365963;159367460;159367460;159367460;159367460;159369775;159369775;159369775;159369775;159371961;159371961;159371961;159371961;159373162;159373164;159373164;159373164;159373935;159373935;159373935;159381464	159285288;159285288;159285900;159285900;159285900;159285900;159285900;159285900;159306426;159306426;159306426;159306426;159306426;159306426;159306426;159306426;159310773;159310773;159310773;159310773;159310773;159310773;159310772;159310773;159312011;159312011;159312011;159312808;159312011;159312011;159312993;159312993;159312993;159312993;159312993;159312993;159314184;159314184;159314184;159314184;159314184;159314184;159314184;159316073;159316073;159316073;159316073;159316073;159316073;159324479;159324511;159324484;159324511;159324511;159324511;159324511;159326683;159326683;159326683;159326683;159326683;159327330;159327330;159327330;159327330;159327330;159332266;159332266;159332266;159332266;159332266;159335816;159335816;159335816;159335816;159335816;159337375;159337375;159337375;159337375;159337375;159340816;159340816;159340816;159340816;159340816;159340816;159341572;159341572;159341951;159341572;159341572;159341572;159342871;159342871;159342871;159342871;159343174;159343174;159343174;159343174;159343174;159345745;159345888;159345888;159345888;159345888;159347355;159347355;159347355;159347355;159357727;159357727;159357727;159357727;159358909;159358909;159358909;159358909;159359754;159359754;159359754;159359754;159360571;159360571;159360571;159360571;159360842;159360842;159360842;159360842;159361073;159361073;159361073;159361073;159361690;159361690;159361690;159361690;159364275;159364275;159364275;159364275;159365992;159365992;159365992;159365992;159367513;159367513;159367513;159367513;159369950;159369945;159369945;159369945;159372014;159372014;159372014;159372014;159373364;159373364;159373364;159373364;159374137;159374137;159374137;159381874	+;+;+;+;+;+;+;+;+;+;+;+;+;+;+;+;+;+;+;+;+;+;+;+;+;+;+;+;+;+;+;+;+;+;+;+;+;+;+;+;+;+;+;+;+;+;+;+;+;+;+;+;+;+;+;+;+;+;+;+;+;+;+;+;+;+;+;+;+;+;+;+;+;+;+;+;+;+;+;+;+;+;+;+;+;+;+;+;+;+;+;+;+;+;+;+;+;+;+;+;+;+;+;+;+;+;+;+;+;+;+;+;+;+;+;+;+;+;+;+;+;+;+;+;+;+;+;+;+;+;+;+;+;+;+;+;+;+;+;+;+;+;+;+;+;+;+;+;+;+;+;+;+;+;+;+;+;+;+;+;+;+;+;+;+;+;+	6068	HNRNPA1 1YF vs Ctrl
25.4949	0.0021189	0.0407306	0.313844	0.999898	ENSMUSG00000022951.19	protein_coding	Rcan1	chr16;chr16;chr16;chr16;chr16;chr16;chr16;chr16;chr16;chr16;chr16;chr16;chr16;chr16;chr16;chr16;chr16;chr16;chr16;chr16;chr16;chr16;chr16;chr16	92188841;92188843;92188843;92188847;92188891;92189398;92190236;92192754;92192754;92192754;92192754;92192754;92194151;92194151;92194151;92194151;92194151;92195562;92196784;92196784;92255146;92262721;92262721;92267703	92190516;92190516;92190516;92190516;92189045;92190516;92190520;92192913;92192913;92192913;92192913;92192913;92194324;92194324;92194324;92194324;92194324;92195865;92196866;92196965;92255363;92263031;92263034;92267755	-;-;-;-;-;-;-;-;-;-;-;-;-;-;-;-;-;-;-;-;-;-;-;-	3085	HNRNPA1 1YF vs Ctrl
34.7167	0.000777539	0.0149474	0.227796	0.999898	ENSMUSG00000010406.13	protein_coding	Mrpl52	chr14;chr14;chr14;chr14;chr14;chr14;chr14;chr14;chr14;chr14;chr14;chr14;chr14;chr14;chr14;chr14;chr14;chr14;chr14;chr14;chr14	54664366;54664369;54664379;54664380;54664387;54664491;54664491;54664491;54664497;54664508;54664628;54664628;54664628;54664628;54666041;54666041;54666041;54667039;54667039;54667039;54667039	54664417;54664417;54665234;54664417;54664548;54664548;54664575;54664548;54664695;54664548;54664695;54664695;54664894;54664695;54666105;54666105;54666105;54667206;54667206;54667203;54667213	+;+;+;+;+;+;+;+;+;+;+;+;+;+;+;+;+;+;+;+;+	1109	HNRNPA1 1YF vs Ctrl
2.14251	0.00146285	0.0281332	0.302087	0.999898	ENSMUSG00000050533.4	processed_pseudogene	Gm9845	chr3	39412455	39413052	-	598	HNRNPA1 1YF vs Ctrl
132.201	0.00121894	0.0234454	0.283884	0.999898	ENSMUSG00000020538.16	protein_coding	Srebf1	chr11;chr11;chr11;chr11;chr11;chr11;chr11;chr11;chr11;chr11;chr11;chr11;chr11;chr11;chr11;chr11;chr11;chr11;chr11;chr11;chr11;chr11;chr11;chr11;chr11;chr11;chr11;chr11;chr11;chr11;chr11;chr11;chr11;chr11;chr11;chr11;chr11;chr11;chr11;chr11;chr11;chr11;chr11;chr11;chr11;chr11;chr11;chr11;chr11;chr11;chr11;chr11;chr11;chr11;chr11;chr11;chr11;chr11;chr11;chr11;chr11;chr11;chr11;chr11;chr11;chr11;chr11;chr11;chr11;chr11;chr11;chr11;chr11;chr11;chr11;chr11;chr11;chr11;chr11;chr11;chr11;chr11;chr11;chr11;chr11;chr11;chr11	60089915;60089915;60090956;60091252;60091252;60091252;60091289;60091461;60091461;60091461;60091461;60092072;60092072;60092072;60092190;60092192;60092406;60092406;60092406;60092406;60092622;60092622;60092622;60092622;60092622;60092627;60092985;60092985;60092985;60092985;60092985;60092985;60093485;60093588;60093588;60093588;60093588;60093925;60093925;60093925;60093925;60093927;60094172;60094172;60094172;60094172;60094172;60094625;60094625;60094625;60094625;60094625;60094897;60094897;60094897;60094897;60095015;60095213;60095213;60095213;60095213;60095948;60095948;60095948;60095948;60096682;60096682;60096682;60096682;60096785;60096999;60096999;60096999;60097014;60097221;60097221;60097221;60097221;60097664;60097664;60097664;60097664;60097776;60101162;60101162;60111279;60113349	60090977;60090977;60090977;60091363;60091363;60091363;60091363;60091661;60091661;60091866;60091661;60092237;60092237;60092237;60092538;60092237;60092538;60092538;60092538;60092538;60092731;60092731;60092731;60092731;60092731;60092731;60093087;60093041;60093450;60093087;60093087;60093087;60094091;60093756;60093756;60093756;60093756;60094433;60094091;60094091;60094091;60094091;60094433;60094314;60094433;60094433;60094433;60094803;60094683;60094803;60094803;60094803;60095116;60095092;60095092;60095092;60095092;60095427;60095427;60095427;60095427;60096059;60096059;60096059;60096059;60096938;60096903;60096903;60096903;60096903;60097136;60097136;60097136;60097136;60097399;60097399;60097399;60097399;60097856;60098083;60098083;60098014;60098083;60101218;60101291;60111430;60113407	-;-;-;-;-;-;-;-;-;-;-;-;-;-;-;-;-;-;-;-;-;-;-;-;-;-;-;-;-;-;-;-;-;-;-;-;-;-;-;-;-;-;-;-;-;-;-;-;-;-;-;-;-;-;-;-;-;-;-;-;-;-;-;-;-;-;-;-;-;-;-;-;-;-;-;-;-;-;-;-;-;-;-;-;-;-;-	5634	HNRNPA1 1YF vs Ctrl
33.4852	0.00161621	0.0310928	0.309555	0.999898	ENSMUSG00000066892.15	protein_coding	Fbxl12	chr9;chr9;chr9;chr9;chr9;chr9;chr9;chr9;chr9;chr9;chr9;chr9;chr9;chr9;chr9;chr9;chr9;chr9;chr9;chr9;chr9;chr9;chr9;chr9;chr9;chr9;chr9;chr9	20529414;20529526;20549045;20549082;20549082;20549083;20549085;20549085;20550097;20552859;20553320;20553320;20553320;20553320;20553320;20553320;20553320;20553500;20553500;20553500;20555491;20555491;20555491;20555869;20555869;20555869;20555869;20555869	20529706;20529706;20550494;20550636;20550494;20550494;20550494;20550494;20550494;20553392;20553392;20553392;20553392;20553392;20553392;20553392;20556051;20554102;20555594;20553609;20555594;20555594;20556063;20556038;20556054;20556051;20556043;20556043	-;-;-;-;-;-;-;-;-;-;-;-;-;-;-;-;-;-;-;-;-;-;-;-;-;-;-;-	5090	HNRNPA1 1YF vs Ctrl
50.3479	0.00131107	0.0252288	0.292124	0.999898	ENSMUSG00000029012.12	protein_coding	Orc5	chr5;chr5;chr5;chr5;chr5;chr5;chr5;chr5;chr5;chr5;chr5;chr5;chr5;chr5;chr5;chr5;chr5;chr5;chr5;chr5;chr5;chr5;chr5;chr5;chr5;chr5;chr5;chr5;chr5;chr5;chr5;chr5;chr5;chr5;chr5;chr5;chr5;chr5;chr5;chr5;chr5;chr5;chr5;chr5;chr5;chr5;chr5;chr5;chr5;chr5;chr5;chr5	22691483;22691487;22704974;22704974;22721702;22721702;22723923;22727389;22727389;22728514;22728514;22728514;22728549;22729814;22729814;22729814;22729814;22731361;22731361;22731361;22731361;22731533;22731533;22731533;22734153;22734153;22734153;22734153;22738761;22738761;22738761;22738761;22742520;22742520;22742520;22742520;22751396;22751396;22751396;22751396;22751396;22752439;22752922;22752922;22752922;22752922;22752922;22754400;22755190;22755190;22755190;22755190	22692215;22692215;22705086;22705086;22721812;22721812;22727664;22727436;22727436;22728626;22728626;22728626;22728626;22729866;22729866;22729866;22729866;22731451;22731451;22731451;22731581;22731581;22731581;22731581;22734283;22734283;22734283;22734283;22738872;22738872;22738872;22738872;22742594;22742594;22742594;22742594;22751596;22751502;22751596;22751596;22751596;22752551;22753014;22753014;22753014;22753014;22753014;22754516;22755427;22755373;22755373;22755302	-;-;-;-;-;-;-;-;-;-;-;-;-;-;-;-;-;-;-;-;-;-;-;-;-;-;-;-;-;-;-;-;-;-;-;-;-;-;-;-;-;-;-;-;-;-;-;-;-;-;-;-	6166	HNRNPA1 1YF vs Ctrl
9.43893	0.00195415	0.0376121	0.315791	0.999898	ENSMUSG00000021067.9	protein_coding	Sav1	chr12;chr12;chr12;chr12;chr12;chr12;chr12;chr12;chr12	70011786;70011822;70015844;70015844;70022742;70022742;70029887;70030983;70033448	70013121;70013121;70015987;70015987;70024657;70023012;70031031;70031426;70033776	-;-;-;-;-;-;-;-;-	5265	HNRNPA1 1YF vs Ctrl
1.20072	0.00188809	0.0363411	0.315616	0.999898	MLT1K_2214	LTR	MLT1K_2214	chr16	54439661	54440192	-	532	HNRNPA1 1YF vs Ctrl
375.917	0.000697463	0.0134264	0.215892	0.999898	ENSMUSG00000107061.3	lncRNA	Gm19590	chr5;chr5;chr5;chr5;chr5;chr5	75993695;75993903;75995408;75995408;75995759;75996060	75994234;75994234;75995619;75996302;75995955;75996305	-;-;-;-;-;-	1438	HNRNPA1 1YF vs Ctrl
388.125	0.00069551	0.0133891	0.215584	0.999898	ENSMUSG00000069516.9	protein_coding	Lyz2	chr10;chr10;chr10;chr10	117113236;117114548;117116546;117118012	117114092;117114626;117116710;117118226	-;-;-;-	1316	HNRNPA1 1YF vs Ctrl
51.7364	0.00153776	0.0296112	0.306837	0.999898	ENSMUSG00000035824.8	protein_coding	Tk2	chr8;chr8;chr8;chr8;chr8;chr8;chr8;chr8;chr8;chr8;chr8;chr8;chr8;chr8;chr8;chr8;chr8;chr8;chr8;chr8;chr8;chr8;chr8;chr8;chr8;chr8;chr8;chr8;chr8;chr8;chr8;chr8;chr8;chr8;chr8;chr8;chr8;chr8;chr8;chr8;chr8;chr8;chr8;chr8;chr8;chr8;chr8;chr8;chr8;chr8;chr8;chr8	104953317;104953328;104953330;104954836;104954845;104954845;104955845;104955845;104955845;104955845;104955845;104956915;104957177;104957177;104957177;104957177;104957177;104957792;104957792;104957792;104957792;104957792;104957792;104963404;104963404;104965376;104965376;104965376;104965376;104965433;104965446;104967748;104967748;104967748;104967748;104967748;104967748;104970017;104970017;104970017;104970017;104970017;104970017;104974279;104974279;104974279;104974279;104974658;104975033;104975033;104975033;104975033	104954983;104953972;104954983;104954983;104954983;104954983;104955925;104955925;104955925;104955925;104955925;104957256;104957256;104957256;104957256;104957256;104957256;104957865;104957880;104957880;104958266;104957880;104957880;104963477;104963477;104965465;104965465;104965465;104965465;104965465;104965607;104967801;104967801;104967801;104967801;104967801;104967801;104970091;104970080;104970091;104970091;104970091;104970091;104974316;104974316;104974316;104974316;104975164;104975180;104975183;104975165;104975190	-;-;-;-;-;-;-;-;-;-;-;-;-;-;-;-;-;-;-;-;-;-;-;-;-;-;-;-;-;-;-;-;-;-;-;-;-;-;-;-;-;-;-;-;-;-;-;-;-;-;-;-	3571	HNRNPA1 1YF vs Ctrl
62.5413	0.00124613	0.0239968	0.287194	0.999898	ENSMUSG00000015750.16	protein_coding	Aph1a	chr3;chr3;chr3;chr3;chr3;chr3;chr3;chr3;chr3;chr3;chr3;chr3;chr3;chr3;chr3;chr3;chr3;chr3;chr3	95801281;95801345;95801367;95801777;95802133;95802133;95802269;95802455;95802455;95802455;95802760;95802760;95803030;95803030;95803030;95803549;95803549;95803549;95804006	95801595;95801595;95801595;95802303;95802303;95802303;95802303;95802882;95802528;95802528;95802882;95802882;95803157;95803157;95803157;95805144;95805600;95803672;95804757	+;+;+;+;+;+;+;+;+;+;+;+;+;+;+;+;+;+;+	3450	HNRNPA1 1YF vs Ctrl
78.368	0.00146993	0.0283124	0.303502	0.999898	ENSMUSG00000060519.12	protein_coding	Tor3a	chr1;chr1;chr1;chr1;chr1;chr1;chr1;chr1;chr1;chr1;chr1;chr1;chr1;chr1;chr1;chr1;chr1;chr1;chr1;chr1;chr1;chr1;chr1;chr1;chr1;chr1;chr1;chr1;chr1;chr1;chr1;chr1;chr1;chr1;chr1;chr1;chr1;chr1;chr1;chr1;chr1	156481187;156481187;156481187;156482593;156482593;156482897;156482897;156483242;156484042;156484042;156484042;156484042;156484042;156484042;156485935;156488499;156494169;156494169;156494169;156494169;156494169;156494169;156494262;156496684;156496941;156496941;156496941;156496941;156496941;156500809;156501100;156501100;156501100;156501100;156501100;156501656;156501656;156501656;156501656;156501656;156501656	156483513;156483513;156483513;156482809;156482809;156483513;156483513;156483513;156484166;156484166;156484166;156484166;156484166;156484166;156486028;156488650;156494300;156494347;156494347;156494347;156494347;156494347;156494347;156496753;156497206;156497206;156497206;156497206;156497206;156501216;156501216;156501216;156501216;156501216;156501216;156501905;156501884;156501884;156501926;156501895;156501926	-;-;-;-;-;-;-;-;-;-;-;-;-;-;-;-;-;-;-;-;-;-;-;-;-;-;-;-;-;-;-;-;-;-;-;-;-;-;-;-;-	3892	HNRNPA1 1YF vs Ctrl
2.0523	0.00221958	0.0427551	0.312829	0.999898	L1MdA_II_1857	LINE	L1MdA_II_1857	chr6	60927942	60930492	-	2551	HNRNPA1 1YF vs Ctrl
50.9967	0.00101243	0.0195064	0.262635	0.999898	ENSMUSG00000021764.9	protein_coding	Ndufs4	chr13;chr13;chr13;chr13;chr13;chr13;chr13;chr13;chr13;chr13;chr13;chr13;chr13;chr13;chr13;chr13;chr13;chr13;chr13;chr13;chr13;chr13;chr13	114424331;114425031;114425184;114425184;114444353;114444353;114444353;114453393;114453393;114453393;114453393;114487802;114487984;114487984;114487984;114497304;114523944;114524495;114524495;114524495;114524495;114524495;114524495	114425402;114425402;114425402;114425402;114444426;114444426;114444426;114453565;114453565;114453565;114453565;114488062;114488062;114488062;114488062;114498081;114523993;114524589;114524616;114524599;114524585;114524586;114524794	-;-;-;-;-;-;-;-;-;-;-;-;-;-;-;-;-;-;-;-;-;-;-	2708	HNRNPA1 1YF vs Ctrl
108.866	0.000820174	0.015806	0.236113	0.999898	ENSMUSG00000002014.13	protein_coding	Ssr4	chrX;chrX;chrX;chrX;chrX;chrX;chrX;chrX;chrX;chrX;chrX;chrX;chrX;chrX;chrX;chrX;chrX;chrX;chrX;chrX;chrX;chrX;chrX;chrX;chrX;chrX;chrX;chrX;chrX;chrX;chrX;chrX;chrX	72830634;72830668;72830788;72830790;72830790;72830830;72830871;72832441;72832441;72832441;72832444;72832444;72832450;72833406;72833406;72833406;72833406;72833406;72833406;72833406;72833637;72833637;72833637;72833637;72833637;72833965;72833965;72833965;72833965;72834260;72834260;72834260;72834260	72830912;72830912;72830912;72832559;72830912;72832559;72830912;72832698;72832559;72832559;72832559;72832559;72832559;72833769;72833480;72834030;72833480;72833480;72833480;72833480;72833726;72833726;72833726;72833938;72833726;72834436;72834030;72834030;72834030;72834417;72834432;72834432;72834430	+;+;+;+;+;+;+;+;+;+;+;+;+;+;+;+;+;+;+;+;+;+;+;+;+;+;+;+;+;+;+;+;+	3096	HNRNPA1 1YF vs Ctrl
172.73	0.000849302	0.0163816	0.241111	0.999898	ENSMUSG00000030102.12	protein_coding	Itpr1	chr6;chr6;chr6;chr6;chr6;chr6;chr6;chr6;chr6;chr6;chr6;chr6;chr6;chr6;chr6;chr6;chr6;chr6;chr6;chr6;chr6;chr6;chr6;chr6;chr6;chr6;chr6;chr6;chr6;chr6;chr6;chr6;chr6;chr6;chr6;chr6;chr6;chr6;chr6;chr6;chr6;chr6;chr6;chr6;chr6;chr6;chr6;chr6;chr6;chr6;chr6;chr6;chr6;chr6;chr6;chr6;chr6;chr6;chr6;chr6;chr6;chr6;chr6;chr6;chr6;chr6;chr6;chr6;chr6;chr6;chr6;chr6;chr6;chr6;chr6;chr6;chr6;chr6;chr6;chr6;chr6;chr6;chr6;chr6;chr6;chr6;chr6;chr6;chr6;chr6;chr6;chr6;chr6;chr6;chr6;chr6;chr6;chr6;chr6;chr6;chr6;chr6;chr6;chr6;chr6;chr6;chr6;chr6;chr6;chr6;chr6;chr6;chr6;chr6;chr6;chr6;chr6;chr6;chr6;chr6;chr6;chr6;chr6;chr6;chr6;chr6;chr6;chr6;chr6;chr6;chr6;chr6;chr6;chr6;chr6;chr6;chr6;chr6;chr6;chr6;chr6;chr6;chr6;chr6;chr6;chr6;chr6;chr6;chr6;chr6;chr6;chr6;chr6;chr6;chr6;chr6;chr6;chr6;chr6;chr6;chr6;chr6;chr6;chr6;chr6;chr6;chr6;chr6;chr6;chr6;chr6;chr6;chr6;chr6;chr6;chr6;chr6;chr6;chr6;chr6;chr6;chr6;chr6;chr6;chr6;chr6;chr6;chr6;chr6	108190057;108190163;108191164;108191164;108213939;108213939;108218225;108218225;108229919;108316468;108316468;108316468;108326559;108326559;108326559;108328954;108328954;108328954;108331568;108331568;108331568;108333161;108333161;108333161;108333215;108333352;108333352;108333352;108333352;108340571;108340571;108340571;108340571;108342260;108342260;108342260;108345972;108345972;108345972;108345972;108353723;108353723;108353723;108353723;108354646;108354646;108354646;108354646;108355123;108355123;108355123;108357877;108357877;108357877;108358149;108358149;108358149;108359066;108359066;108359066;108360582;108360582;108360582;108363581;108363581;108363581;108364325;108364325;108364325;108364395;108365146;108365146;108365146;108365146;108366328;108366328;108366328;108366328;108368792;108368792;108368792;108368792;108369492;108369492;108369492;108369492;108370866;108370866;108370866;108371196;108371196;108371196;108371796;108371796;108371796;108372937;108372937;108372937;108376211;108376211;108376211;108378274;108378274;108378274;108380233;108380233;108382361;108382361;108383051;108383051;108387770;108387770;108390730;108390730;108392231;108393765;108393771;108393771;108393832;108394838;108394850;108394850;108394850;108394850;108394850;108400294;108400294;108408422;108408422;108408422;108409607;108409607;108409610;108409610;108415261;108415261;108415261;108415261;108415261;108417458;108417458;108417458;108417458;108417458;108435664;108447984;108447984;108447984;108447984;108450368;108450368;108450368;108458184;108458184;108459858;108459858;108462204;108462204;108465447;108465447;108466776;108466776;108470662;108470662;108470763;108476069;108476069;108476069;108482838;108482838;108485274;108487656;108487656;108492719;108492719;108494487;108494487;108495651;108495651;108495693;108496246;108496246;108496246;108500249;108500249;108518864;108518864;108526714;108526714	108190314;108190314;108191239;108191239;108214046;108214046;108218295;108218295;108230044;108316583;108316583;108316583;108326645;108326645;108326645;108329112;108329112;108329112;108331666;108331666;108331666;108333244;108333244;108333244;108333244;108333498;108333498;108333498;108333498;108340666;108340666;108340666;108340666;108342304;108342304;108342304;108346126;108346126;108346126;108346126;108353822;108353822;108353822;108353822;108354764;108354806;108354806;108354806;108355264;108355264;108355264;108358035;108358035;108358035;108358321;108358321;108358321;108359185;108359185;108359185;108360776;108360776;108360776;108363832;108363832;108363832;108364466;108364466;108364466;108364466;108365326;108365299;108365299;108365299;108366515;108366515;108366515;108366515;108368930;108368930;108368930;108368930;108369550;108369961;108369546;108369546;108371031;108371031;108371031;108371366;108371366;108371366;108371861;108371861;108371861;108373074;108373074;108373074;108376336;108376336;108376336;108378429;108378474;108378474;108380484;108380484;108382486;108382486;108383179;108383179;108387890;108387890;108390914;108390914;108393919;108393919;108393919;108393919;108393919;108394961;108394961;108395962;108394961;108394961;108394961;108400326;108400326;108408457;108408457;108408457;108409657;108409657;108409657;108409657;108415393;108415393;108415393;108415393;108415393;108417603;108417648;108417648;108417648;108417648;108435912;108448090;108448164;108448164;108448164;108450601;108450621;108450621;108458384;108458384;108459968;108459968;108462299;108462299;108465569;108465569;108466880;108466880;108470854;108470854;108470854;108476595;108476191;108476191;108483013;108483013;108489891;108487820;108487820;108492914;108492914;108494579;108494579;108495790;108495790;108495790;108496633;108496411;108496411;108500409;108500409;108519025;108519025;108528070;108528070	+;+;+;+;+;+;+;+;+;+;+;+;+;+;+;+;+;+;+;+;+;+;+;+;+;+;+;+;+;+;+;+;+;+;+;+;+;+;+;+;+;+;+;+;+;+;+;+;+;+;+;+;+;+;+;+;+;+;+;+;+;+;+;+;+;+;+;+;+;+;+;+;+;+;+;+;+;+;+;+;+;+;+;+;+;+;+;+;+;+;+;+;+;+;+;+;+;+;+;+;+;+;+;+;+;+;+;+;+;+;+;+;+;+;+;+;+;+;+;+;+;+;+;+;+;+;+;+;+;+;+;+;+;+;+;+;+;+;+;+;+;+;+;+;+;+;+;+;+;+;+;+;+;+;+;+;+;+;+;+;+;+;+;+;+;+;+;+;+;+;+;+;+;+;+;+;+;+;+;+;+;+;+;+;+;+;+;+;+	18319	HNRNPA1 1YF vs Ctrl
47.261	0.00168462	0.0324951	0.313425	0.999898	ENSMUSG00000031072.15	protein_coding	LTO1	chr7;chr7;chr7;chr7;chr7;chr7;chr7;chr7;chr7;chr7;chr7;chr7;chr7;chr7;chr7;chr7;chr7;chr7;chr7;chr7;chr7;chr7;chr7;chr7;chr7;chr7;chr7	144468837;144468847;144468908;144468910;144468917;144469873;144470165;144470165;144470165;144470165;144470165;144471347;144471347;144471347;144471347;144471347;144471400;144471959;144472961;144472961;144472961;144472961;144473347;144473347;144482662;144482662;144485157	144469066;144469066;144469066;144469279;144469066;144470270;144470270;144470270;144470194;144470270;144470270;144471417;144471417;144471438;144471417;144471417;144471417;144475980;144473078;144473078;144473078;144473078;144473566;144474871;144483232;144484485;144485438	+;+;+;+;+;+;+;+;+;+;+;+;+;+;+;+;+;+;+;+;+;+;+;+;+;+;+	7061	HNRNPA1 1YF vs Ctrl
9.95632	0.00232068	0.0447709	0.310688	0.999898	ervgrp|RLTR12A|MYSERV6-int|MurERV4_19-int|MYSERV16_I|RLTR12A	LTR	ervgrp|RLTR12A|MYSERV6-int|MurERV4_19-int|MYSERV16_I|RLTR12A	chr13;chr13;chr13;chr13;chr13;chr13;chr13;chr13;chr13;chr13;chr13;chr13;chr13;chr13;chr13;chr13	58413883;58413937;58413938;58414255;58415730;58415830;58415877;58415911;58416058;58416268;58416273;58416701;58416733;58416800;58417875;58418746	58413936;58413937;58414254;58415729;58415829;58415876;58415910;58416057;58416267;58416272;58416700;58416732;58416799;58417874;58418745;58419306	+;+;+;+;+;+;+;+;+;+;+;+;+;+;+;+	5424	HNRNPA1 1YF vs Ctrl
21.3971	0.0014012	0.0270373	0.30053	0.999898	ENSMUSG00000120224.1	lncRNA	2810001A02Rik	chr15	86097932	86098611	-	680	HNRNPA1 1YF vs Ctrl
25.7724	0.0016865	0.0325468	0.313764	0.999898	ENSMUSG00000035640.19	protein_coding	Cbarp	chr10;chr10;chr10;chr10;chr10;chr10;chr10;chr10;chr10;chr10;chr10;chr10;chr10;chr10;chr10;chr10;chr10;chr10;chr10;chr10;chr10;chr10;chr10;chr10;chr10;chr10;chr10;chr10;chr10;chr10;chr10;chr10;chr10;chr10;chr10;chr10;chr10;chr10;chr10;chr10;chr10;chr10;chr10;chr10;chr10;chr10;chr10;chr10;chr10;chr10;chr10;chr10;chr10;chr10;chr10;chr10;chr10;chr10;chr10;chr10;chr10;chr10;chr10;chr10;chr10;chr10;chr10;chr10;chr10;chr10;chr10;chr10;chr10;chr10;chr10;chr10;chr10;chr10;chr10;chr10;chr10;chr10;chr10	79966285;79966285;79966385;79966385;79968370;79968839;79968839;79968839;79968839;79968908;79970395;79970395;79970395;79970395;79970395;79970395;79970952;79970952;79970952;79970952;79970952;79970952;79970992;79971209;79971209;79971209;79971209;79971209;79971209;79971350;79972184;79972184;79972184;79972184;79972184;79972184;79972184;79972479;79972497;79972497;79972524;79972524;79972539;79972542;79972708;79972708;79972708;79972708;79972708;79972708;79972708;79972708;79972708;79972708;79972708;79972877;79972877;79972877;79972877;79972877;79972877;79972877;79973122;79973122;79973122;79973122;79973122;79973122;79973122;79973122;79973122;79973122;79973122;79973181;79973181;79973706;79973706;79974055;79974920;79974920;79974920;79974920;79976214	79968085;79968085;79968085;79968085;79969019;79969019;79969019;79969019;79969019;79969019;79970602;79970602;79970515;79970602;79970602;79970602;79971080;79971080;79971080;79971080;79971080;79971080;79971080;79971380;79971422;79971380;79971380;79971380;79971380;79971380;79972328;79972328;79972328;79972328;79972328;79972328;79972328;79972577;79972577;79972577;79972577;79972577;79972577;79972577;79972772;79972772;79972772;79972772;79972772;79972772;79972772;79972772;79972772;79972772;79972772;79973016;79973016;79973016;79973016;79973016;79973016;79973016;79973428;79973481;79973186;79973221;79973221;79973221;79973221;79973221;79973221;79973221;79973221;79973221;79973221;79973745;79973758;79974450;79975012;79975197;79975199;79975199;79976669	-;-;-;-;-;-;-;-;-;-;-;-;-;-;-;-;-;-;-;-;-;-;-;-;-;-;-;-;-;-;-;-;-;-;-;-;-;-;-;-;-;-;-;-;-;-;-;-;-;-;-;-;-;-;-;-;-;-;-;-;-;-;-;-;-;-;-;-;-;-;-;-;-;-;-;-;-;-;-;-;-;-;-	4996	HNRNPA1 1YF vs Ctrl
37.5605	0.0019031	0.0367337	0.317208	0.999898	ENSMUSG00000040599.14	protein_coding	Mis12	chr11;chr11;chr11;chr11;chr11;chr11;chr11;chr11;chr11;chr11;chr11;chr11;chr11;chr11;chr11;chr11;chr11;chr11	70910437;70910437;70910437;70910685;70910688;70910717;70910832;70915376;70915376;70915376;70915376;70915384;70915936;70915936;70915936;70915936;70915936;70915936	70910549;70911015;70910549;70910804;70911015;70911015;70911015;70915537;70915537;70915537;70915537;70915537;70915984;70915993;70916021;70916004;70916892;70918197	+;+;+;+;+;+;+;+;+;+;+;+;+;+;+;+;+;+	3003	HNRNPA1 1YF vs Ctrl
60.1425	0.00136873	0.0264215	0.298612	0.999898	ENSMUSG00000025646.10	protein_coding	Atrip	chr9;chr9;chr9;chr9;chr9;chr9;chr9;chr9;chr9;chr9;chr9;chr9;chr9;chr9;chr9;chr9;chr9;chr9;chr9;chr9;chr9;chr9;chr9;chr9;chr9;chr9;chr9;chr9;chr9;chr9;chr9;chr9;chr9;chr9;chr9;chr9;chr9;chr9;chr9;chr9;chr9;chr9;chr9;chr9;chr9;chr9;chr9;chr9;chr9;chr9;chr9;chr9;chr9;chr9;chr9;chr9;chr9;chr9;chr9;chr9;chr9;chr9;chr9;chr9;chr9;chr9;chr9	108887001;108887004;108887538;108888257;108888815;108888853;108888878;108888886;108889331;108889331;108889331;108889331;108889331;108889331;108889697;108889697;108889697;108889697;108889729;108890178;108890178;108890178;108890178;108890178;108890178;108890600;108890600;108890600;108890600;108890600;108890600;108894196;108894196;108894196;108894196;108894281;108895034;108895034;108895034;108895034;108896085;108896085;108896085;108896085;108896533;108896821;108896821;108896821;108896821;108898347;108898347;108898347;108898347;108898347;108900786;108900786;108900786;108900786;108900814;108901675;108901675;108901675;108901675;108902727;108902823;108902823;108902823	108888976;108887996;108887996;108888976;108888976;108888976;108888976;108888976;108889580;108889580;108889580;108889406;108889580;108889580;108889777;108889777;108889777;108889777;108889777;108890266;108890269;108890269;108890269;108890269;108890269;108890736;108890736;108891357;108890736;108890736;108890736;108894461;108894867;108894867;108894867;108894867;108895160;108895160;108895160;108895160;108896186;108896186;108896186;108896186;108896978;108896978;108896978;108896978;108896978;108898587;108898465;108898465;108898465;108898465;108900956;108900956;108900956;108900956;108903134;108901805;108901805;108901805;108901805;108903188;108903120;108903192;108903139	-;-;-;-;-;-;-;-;-;-;-;-;-;-;-;-;-;-;-;-;-;-;-;-;-;-;-;-;-;-;-;-;-;-;-;-;-;-;-;-;-;-;-;-;-;-;-;-;-;-;-;-;-;-;-;-;-;-;-;-;-;-;-;-;-;-;-	7152	HNRNPA1 1YF vs Ctrl
1.0325	0.000825579	0.0159376	0.238159	0.999898	ervgrp|IAPLTR1_Mm|IAPEz-int|IAPLTR1_Mm_184	LTR	ervgrp|IAPLTR1_Mm|IAPEz-int|IAPLTR1_Mm_184	chr10;chr10;chr10;chr10	84580454;84580860;84582130;84585402	84580859;84582129;84585401;84585807	+;+;+;+	5354	HNRNPA1 1YF vs Ctrl
28.016	0.00164056	0.0316728	0.312601	0.999898	ENSMUSG00000025477.15	protein_coding	Inpp5a	chr7;chr7;chr7;chr7;chr7;chr7;chr7;chr7;chr7;chr7;chr7;chr7;chr7;chr7;chr7;chr7;chr7;chr7;chr7;chr7;chr7;chr7;chr7;chr7;chr7;chr7;chr7;chr7;chr7;chr7;chr7;chr7;chr7;chr7;chr7;chr7;chr7;chr7;chr7;chr7;chr7;chr7;chr7;chr7;chr7;chr7;chr7;chr7;chr7;chr7;chr7;chr7;chr7;chr7;chr7;chr7;chr7;chr7;chr7;chr7;chr7;chr7	138969025;138969026;138980405;139033970;139033970;139033970;139033970;139057911;139057911;139057911;139057911;139061548;139061548;139061548;139061548;139061549;139077620;139091324;139091324;139091324;139091324;139096547;139096547;139096547;139096575;139103753;139103753;139103753;139103774;139105578;139105578;139105578;139105578;139118095;139118095;139118095;139118095;139138790;139138790;139138790;139138790;139138980;139138980;139138980;139138980;139147280;139147280;139147280;139147280;139154860;139154860;139154860;139154860;139157266;139157266;139157266;139158098;139158098;139158098;139158270;139158270;139158270	138969380;138969380;138980662;139034011;139034011;139034011;139034011;139058043;139058011;139058011;139058011;139061635;139061635;139061635;139061635;139061635;139077873;139091392;139091387;139091387;139091387;139096650;139096650;139096650;139098770;139103805;139103805;139103805;139103805;139105697;139105697;139105697;139105697;139118179;139118179;139118179;139118179;139138885;139138885;139138885;139138885;139139054;139139054;139139054;139139054;139147353;139147353;139147353;139147353;139155125;139154971;139154971;139154971;139157334;139157334;139157334;139158185;139158134;139158185;139159141;139159568;139159568	+;+;+;+;+;+;+;+;+;+;+;+;+;+;+;+;+;+;+;+;+;+;+;+;+;+;+;+;+;+;+;+;+;+;+;+;+;+;+;+;+;+;+;+;+;+;+;+;+;+;+;+;+;+;+;+;+;+;+;+;+;+	5649	HNRNPA1 1YF vs Ctrl
113.696	0.000837388	0.0161674	0.240026	0.999898	ENSMUSG00000031246.15	protein_coding	Sh3bgrl	chrX;chrX;chrX;chrX;chrX;chrX;chrX;chrX;chrX;chrX;chrX;chrX;chrX	108138971;108139115;108157578;108172907;108193521;108193521;108193521;108197912;108197912;108197912;108203736;108240317;108241382	108139243;108139243;108157609;108173016;108193706;108193706;108193706;108197992;108197944;108197992;108206077;108240492;108241479	+;+;+;+;+;+;+;+;+;+;+;+;+	3298	HNRNPA1 1YF vs Ctrl
14.6367	0.00205605	0.0397069	0.31688	0.999898	ENSMUSG00000028443.7	protein_coding	Nudt2	chr4;chr4;chr4	41465151;41477514;41480246	41465180;41477647;41480926	+;+;+	845	HNRNPA1 1YF vs Ctrl
89.1913	0.0012047	0.0232695	0.285565	0.999898	ENSMUSG00000036918.17	protein_coding	Ttc7	chr17;chr17;chr17;chr17;chr17;chr17;chr17;chr17;chr17;chr17;chr17;chr17;chr17;chr17;chr17;chr17;chr17;chr17;chr17;chr17;chr17;chr17;chr17;chr17;chr17;chr17;chr17;chr17;chr17;chr17;chr17;chr17;chr17;chr17;chr17;chr17;chr17;chr17;chr17;chr17;chr17;chr17;chr17;chr17;chr17;chr17;chr17;chr17;chr17;chr17;chr17;chr17;chr17;chr17;chr17;chr17;chr17;chr17;chr17;chr17;chr17;chr17;chr17;chr17;chr17;chr17;chr17;chr17;chr17;chr17;chr17;chr17;chr17;chr17;chr17;chr17;chr17;chr17;chr17;chr17;chr17;chr17;chr17;chr17;chr17;chr17;chr17;chr17;chr17;chr17;chr17;chr17;chr17	87590314;87590321;87590333;87590376;87590379;87597617;87597617;87597617;87600239;87600239;87600239;87600239;87600239;87601437;87601437;87614357;87614357;87614357;87614357;87616157;87616157;87616157;87616157;87616760;87628831;87628831;87628831;87628831;87628831;87629866;87629866;87629866;87629866;87629866;87630496;87630552;87630552;87630552;87630552;87630552;87636751;87636751;87636751;87636751;87636751;87636751;87637453;87637453;87637453;87637453;87637453;87637453;87637642;87641695;87641695;87641695;87641695;87641695;87641695;87647319;87647319;87647319;87647319;87647319;87648316;87648316;87648316;87648316;87649495;87649495;87649495;87649495;87653969;87653969;87653969;87653969;87666542;87666542;87666542;87669277;87669277;87669277;87669277;87670884;87670884;87670884;87677887;87677887;87677887;87686281;87687277;87687277;87687277	87590838;87590838;87590838;87591243;87590838;87597780;87597780;87597780;87600407;87600407;87600407;87600357;87600407;87601494;87601494;87614487;87614487;87614487;87614487;87616272;87616272;87616272;87616272;87616937;87628909;87628909;87628909;87628909;87628909;87630023;87630023;87630023;87630023;87630023;87630615;87630615;87630615;87630615;87630615;87630615;87636888;87636888;87636888;87636888;87636888;87636888;87637536;87637505;87637536;87637536;87637536;87637536;87637696;87641701;87641799;87641799;87641799;87641799;87641799;87647377;87647436;87647436;87647436;87647436;87648373;87648373;87648373;87648373;87649567;87649567;87649567;87649567;87654129;87654129;87654129;87654129;87666658;87666658;87666658;87669371;87669349;87669371;87669371;87671022;87671018;87671018;87678089;87679332;87678089;87686387;87689197;87687514;87689197	+;+;+;+;+;+;+;+;+;+;+;+;+;+;+;+;+;+;+;+;+;+;+;+;+;+;+;+;+;+;+;+;+;+;+;+;+;+;+;+;+;+;+;+;+;+;+;+;+;+;+;+;+;+;+;+;+;+;+;+;+;+;+;+;+;+;+;+;+;+;+;+;+;+;+;+;+;+;+;+;+;+;+;+;+;+;+;+;+;+;+;+;+	6720	HNRNPA1 1YF vs Ctrl
5.04869	0.00235568	0.0455035	0.310048	0.999898	ENSMUSG00000074357.4	lncRNA	AA386476	chr8;chr8;chr8	48128426;48128426;48137533	48130090;48128750;48138274	+;+;+	2407	HNRNPA1 1YF vs Ctrl
1.25714	0.00439226	0.0848606	0.200252	0.999898	Charlie13a_91_92	DNA	Charlie13a_91_92	chr9;chr9;chr9	83862896;83863002;83863125	83863001;83863124;83863719	+;+;+	824	HNRNPA1 1YF vs Ctrl
45.7754	0.00146793	0.0283669	0.305565	0.999898	ENSMUSG00000027207.16	protein_coding	Galk2	chr2;chr2;chr2;chr2;chr2;chr2;chr2;chr2;chr2;chr2;chr2;chr2;chr2;chr2;chr2;chr2;chr2;chr2;chr2;chr2;chr2;chr2;chr2;chr2;chr2;chr2;chr2;chr2;chr2;chr2;chr2;chr2;chr2;chr2;chr2;chr2;chr2;chr2;chr2;chr2;chr2;chr2;chr2;chr2;chr2;chr2;chr2;chr2;chr2;chr2;chr2;chr2;chr2;chr2;chr2;chr2;chr2;chr2;chr2	125701029;125701054;125701068;125701858;125708027;125708027;125708163;125708170;125708174;125708188;125712246;125712246;125720198;125720198;125720198;125720198;125720198;125720198;125720198;125720198;125729763;125729784;125729784;125729784;125729784;125729784;125729784;125729784;125735273;125735273;125735273;125735273;125735273;125735273;125735273;125735273;125738565;125738565;125738565;125738565;125738565;125738565;125738565;125751049;125771481;125771481;125771481;125771481;125771481;125773173;125773173;125773173;125788704;125788704;125788704;125817180;125817180;125824975;125824975	125701297;125701297;125701297;125702207;125708305;125708288;125708305;125708305;125708305;125708305;125712381;125712381;125720286;125720286;125720286;125720286;125720286;125720286;125720286;125720286;125729907;125729907;125729907;125729907;125729907;125729907;125729907;125729907;125735363;125735363;125735363;125735363;125735363;125735363;125735351;125735363;125738711;125738573;125738711;125738711;125738711;125738711;125738711;125753364;125771579;125771546;125771490;125771579;125771579;125773325;125773325;125773325;125789270;125788914;125788914;125817381;125817381;125825507;125826219	+;+;+;+;+;+;+;+;+;+;+;+;+;+;+;+;+;+;+;+;+;+;+;+;+;+;+;+;+;+;+;+;+;+;+;+;+;+;+;+;+;+;+;+;+;+;+;+;+;+;+;+;+;+;+;+;+;+;+	6088	HNRNPA1 1YF vs Ctrl
29.4126	0.00175532	0.0339251	0.316254	0.999898	ENSMUSG00000000127.16	protein_coding	Fer	chr17;chr17;chr17;chr17;chr17;chr17;chr17;chr17;chr17;chr17;chr17;chr17;chr17;chr17;chr17;chr17;chr17;chr17;chr17;chr17;chr17;chr17;chr17;chr17;chr17;chr17;chr17;chr17;chr17;chr17;chr17;chr17;chr17;chr17;chr17;chr17;chr17;chr17;chr17;chr17;chr17;chr17;chr17;chr17;chr17;chr17;chr17;chr17;chr17;chr17;chr17;chr17;chr17;chr17;chr17;chr17;chr17;chr17;chr17;chr17;chr17;chr17;chr17;chr17;chr17;chr17;chr17;chr17;chr17;chr17	64170057;64171010;64185061;64203013;64203013;64203017;64214276;64214276;64214276;64218460;64218460;64218460;64218460;64228608;64228608;64228608;64228608;64230357;64230357;64230357;64230357;64231054;64231054;64231054;64241285;64241285;64241285;64244967;64248286;64248286;64248286;64248286;64248578;64264120;64280060;64280060;64280060;64280060;64288475;64288475;64288478;64288478;64298589;64298589;64298589;64298589;64336285;64336285;64336285;64336285;64342442;64342442;64342442;64342442;64344565;64344565;64344565;64344565;64385847;64385847;64385847;64440436;64440436;64440436;64444705;64444705;64444705;64445870;64445870;64445870	64170219;64171050;64185137;64203278;64203278;64203278;64214449;64214449;64214449;64218559;64218559;64218559;64218559;64228791;64228791;64228791;64228791;64230494;64230494;64230494;64230392;64231173;64231173;64231173;64241407;64241407;64241407;64245063;64248475;64248475;64248475;64248475;64248752;64264312;64280152;64280152;64280152;64280152;64288681;64288681;64288681;64288681;64298711;64298711;64298711;64298711;64336341;64336341;64336341;64336341;64342557;64342557;64342557;64342557;64344659;64344659;64344659;64345583;64385970;64385970;64385970;64440590;64440590;64440590;64444827;64444827;64444827;64446192;64446458;64446491	+;+;+;+;+;+;+;+;+;+;+;+;+;+;+;+;+;+;+;+;+;+;+;+;+;+;+;+;+;+;+;+;+;+;+;+;+;+;+;+;+;+;+;+;+;+;+;+;+;+;+;+;+;+;+;+;+;+;+;+;+;+;+;+;+;+;+;+;+;+	4680	HNRNPA1 1YF vs Ctrl
4.95406	0.00236431	0.0457143	0.310125	0.999898	ENSMUSG00000071291.11	protein_coding	Zfp58	chr13;chr13;chr13;chr13;chr13;chr13;chr13;chr13;chr13;chr13;chr13;chr13;chr13;chr13;chr13;chr13;chr13;chr13	67638286;67638287;67639766;67639981;67642126;67642126;67642126;67642126;67642722;67642722;67642722;67642722;67644304;67648021;67648490;67648490;67648530;67648530	67640269;67640269;67640269;67640269;67642221;67642221;67642221;67642221;67642848;67642848;67642848;67642848;67644330;67648036;67648563;67648674;67648606;67648622	-;-;-;-;-;-;-;-;-;-;-;-;-;-;-;-;-;-	2435	HNRNPA1 1YF vs Ctrl
39.3842	0.00129117	0.0249666	0.29393	0.999898	ENSMUSG00000022749.9	protein_coding	Tbc1d23	chr16;chr16;chr16;chr16;chr16;chr16;chr16;chr16;chr16;chr16;chr16;chr16;chr16;chr16;chr16;chr16;chr16;chr16;chr16;chr16;chr16;chr16;chr16;chr16;chr16;chr16;chr16;chr16;chr16;chr16;chr16;chr16;chr16;chr16;chr16;chr16;chr16;chr16;chr16;chr16;chr16;chr16;chr16;chr16;chr16;chr16;chr16;chr16;chr16;chr16;chr16;chr16;chr16;chr16;chr16;chr16;chr16;chr16;chr16;chr16;chr16;chr16;chr16;chr16;chr16;chr16;chr16;chr16;chr16	56989225;56989710;56991986;56991986;56992152;56993387;56993387;56993387;56993422;56993690;56997614;56998295;56998295;56998295;56998295;57001665;57001855;57003214;57003214;57003214;57003214;57004743;57004743;57007001;57007001;57009625;57009625;57011837;57011837;57012971;57012972;57012972;57013028;57018644;57018644;57018644;57018644;57018713;57019087;57019087;57019087;57019087;57019087;57019222;57019222;57019222;57019222;57021421;57021421;57028320;57028567;57028567;57028567;57032734;57032734;57032734;57032734;57034527;57034527;57034527;57034527;57038672;57038672;57038672;57038672;57051677;57051677;57051677;57051677	56990803;56990803;56992180;56992180;56992180;56993522;56993522;56993522;56993522;56994146;57002915;56998383;56998383;56998619;56998383;57001899;57001899;57003371;57003225;57003353;57003353;57004849;57004849;57007043;57007043;57009795;57009795;57011929;57011929;57013094;57013094;57013094;57013094;57018747;57018747;57018747;57018747;57018747;57019133;57019133;57019133;57019133;57019133;57019346;57019346;57019346;57019346;57021535;57021596;57028690;57028690;57028690;57028690;57032938;57032853;57032938;57032938;57034632;57034632;57034632;57034632;57038783;57038783;57038783;57038783;57051735;57051736;57051729;57051867	-;-;-;-;-;-;-;-;-;-;-;-;-;-;-;-;-;-;-;-;-;-;-;-;-;-;-;-;-;-;-;-;-;-;-;-;-;-;-;-;-;-;-;-;-;-;-;-;-;-;-;-;-;-;-;-;-;-;-;-;-;-;-;-;-;-;-;-;-	9802	HNRNPA1 1YF vs Ctrl
2.82512	0.00218216	0.0422018	0.315425	0.999898	L1_Rod_6571	LINE	L1_Rod_6571	chr9	8641095	8641526	+	432	HNRNPA1 1YF vs Ctrl
1.78657	0.00217988	0.0421634	0.315535	0.999898	Lx8_47644	LINE	Lx8_47644	chr17	11083990	11084303	-	314	HNRNPA1 1YF vs Ctrl
1.04044	0.00318052	0.0615299	0.269085	0.999898	ENSMUSG00000090881.4	unprocessed_pseudogene	Phf11	chr14;chr14;chr14;chr14;chr14;chr14	59482149;59483335;59485352;59488523;59495948;59497587	59482294;59483384;59485485;59488630;59496069;59497629	-;-;-;-;-;-	603	HNRNPA1 1YF vs Ctrl
30.6893	0.00182613	0.0353293	0.3179	0.999898	ENSMUSG00000031171.12	protein_coding	Ftsj1	chrX;chrX;chrX;chrX;chrX;chrX;chrX;chrX;chrX;chrX;chrX;chrX;chrX;chrX;chrX;chrX;chrX;chrX;chrX;chrX;chrX;chrX;chrX;chrX;chrX;chrX;chrX;chrX;chrX;chrX;chrX;chrX;chrX;chrX;chrX;chrX;chrX;chrX;chrX;chrX;chrX;chrX;chrX;chrX;chrX;chrX;chrX;chrX;chrX;chrX;chrX;chrX;chrX;chrX;chrX;chrX;chrX;chrX;chrX;chrX	8104907;8106659;8106659;8110858;8111155;8111186;8111299;8111299;8111299;8111523;8111523;8111523;8111523;8111523;8111523;8111791;8111791;8111791;8111791;8111791;8111791;8112575;8112575;8112575;8112575;8112575;8112771;8112771;8112771;8112966;8112966;8112966;8113108;8113108;8113108;8113108;8114761;8115218;8115218;8115218;8115218;8116635;8116635;8116635;8116635;8116635;8116808;8116808;8116808;8116808;8117119;8117119;8117119;8117119;8117119;8118411;8118411;8118411;8118411;8118411	8107069;8107069;8107069;8111340;8111340;8111340;8111340;8111340;8111340;8111711;8111711;8111711;8111711;8111669;8111711;8112045;8111888;8111894;8111888;8111888;8111894;8112595;8113019;8112658;8112658;8112658;8112873;8112873;8112873;8113019;8113019;8113019;8113160;8113160;8113160;8113160;8115296;8115296;8115296;8115296;8115296;8116725;8116877;8116725;8116725;8116725;8116877;8116877;8116877;8116877;8117276;8117276;8117276;8117276;8117276;8118602;8118447;8118634;8118549;8118645	-;-;-;-;-;-;-;-;-;-;-;-;-;-;-;-;-;-;-;-;-;-;-;-;-;-;-;-;-;-;-;-;-;-;-;-;-;-;-;-;-;-;-;-;-;-;-;-;-;-;-;-;-;-;-;-;-;-;-;-	4760	HNRNPA1 1YF vs Ctrl
6.21683	0.00221884	0.0429415	0.314868	0.999898	MTA_Mm_14727_14729	LTR	MTA_Mm_14727_14729	chr17;chr17;chr17	63791765;63792159;63793247	63792158;63793246;63793638	+;+;+	1874	HNRNPA1 1YF vs Ctrl
101.28	0.00104551	0.0202378	0.270086	0.999898	ENSMUSG00000021193.11	protein_coding	Pitrm1	chr13;chr13;chr13;chr13;chr13;chr13;chr13;chr13;chr13;chr13;chr13;chr13;chr13;chr13;chr13;chr13;chr13;chr13;chr13;chr13;chr13;chr13;chr13;chr13;chr13;chr13;chr13;chr13;chr13;chr13;chr13;chr13;chr13;chr13;chr13;chr13;chr13;chr13;chr13;chr13;chr13;chr13;chr13;chr13;chr13;chr13;chr13;chr13;chr13;chr13;chr13;chr13;chr13;chr13;chr13;chr13;chr13;chr13;chr13;chr13;chr13;chr13;chr13;chr13;chr13;chr13;chr13;chr13;chr13;chr13;chr13;chr13;chr13;chr13;chr13;chr13;chr13;chr13;chr13	6598185;6598187;6598195;6598210;6598271;6599616;6599616;6599619;6599619;6599619;6602670;6602670;6602670;6602670;6602670;6603218;6603218;6603218;6603218;6603218;6605390;6605390;6605390;6605394;6605588;6605588;6605588;6606578;6606578;6606578;6607798;6607798;6608192;6608192;6609391;6609391;6610066;6610638;6610638;6611989;6611989;6613412;6613412;6615027;6615027;6617039;6617386;6617386;6618700;6618700;6618700;6618935;6618935;6618935;6619236;6619236;6619236;6620638;6620638;6620638;6623077;6623077;6624396;6624396;6624874;6625053;6625053;6627197;6627426;6627426;6627426;6628477;6628477;6628477;6628477;6629454;6629454;6629686;6629686	6598265;6598265;6598265;6598311;6598311;6599718;6599718;6599794;6599718;6599718;6602776;6602776;6602776;6602776;6602776;6603369;6603303;6603369;6603369;6603369;6605504;6605504;6605504;6605418;6605684;6605684;6605684;6606740;6606738;6606738;6607924;6607924;6608280;6608280;6609519;6609519;6610179;6610734;6610734;6612123;6612123;6613550;6613550;6615143;6615143;6617518;6617518;6617518;6618820;6618820;6618820;6619011;6619011;6619011;6619401;6619401;6619401;6620692;6620738;6620738;6623197;6623197;6624467;6624467;6625165;6625165;6625165;6627551;6627551;6627551;6627551;6628553;6628566;6628622;6628622;6629556;6629556;6630551;6630078	+;+;+;+;+;+;+;+;+;+;+;+;+;+;+;+;+;+;+;+;+;+;+;+;+;+;+;+;+;+;+;+;+;+;+;+;+;+;+;+;+;+;+;+;+;+;+;+;+;+;+;+;+;+;+;+;+;+;+;+;+;+;+;+;+;+;+;+;+;+;+;+;+;+;+;+;+;+;+	4787	HNRNPA1 1YF vs Ctrl
71.5963	0.00114956	0.0222553	0.28177	0.999898	ENSMUSG00000036561.10	protein_coding	Ppp6r2	chr15;chr15;chr15;chr15;chr15;chr15;chr15;chr15;chr15;chr15;chr15;chr15;chr15;chr15;chr15;chr15;chr15;chr15;chr15;chr15;chr15;chr15;chr15;chr15;chr15;chr15;chr15;chr15;chr15;chr15;chr15;chr15;chr15;chr15;chr15;chr15;chr15;chr15;chr15;chr15;chr15;chr15;chr15;chr15;chr15;chr15;chr15;chr15;chr15;chr15;chr15;chr15;chr15;chr15;chr15;chr15;chr15;chr15;chr15;chr15;chr15;chr15;chr15;chr15;chr15;chr15;chr15;chr15;chr15;chr15;chr15;chr15;chr15;chr15;chr15;chr15;chr15;chr15;chr15;chr15;chr15;chr15;chr15;chr15;chr15;chr15;chr15;chr15;chr15;chr15;chr15;chr15;chr15;chr15;chr15;chr15;chr15;chr15;chr15;chr15;chr15;chr15;chr15;chr15;chr15;chr15;chr15;chr15;chr15;chr15;chr15	89095756;89095762;89095771;89095804;89095804;89126363;89126363;89126363;89126363;89126363;89127508;89127508;89130461;89130461;89130461;89130461;89137222;89137222;89137222;89137222;89137222;89137238;89140866;89140866;89140866;89140866;89140912;89143149;89143269;89143269;89143269;89143269;89143269;89146556;89146556;89146556;89146556;89146556;89149332;89149332;89149332;89149332;89149808;89149808;89149808;89149808;89152706;89152706;89152706;89152706;89154013;89154013;89154013;89154013;89158173;89158173;89158173;89158173;89159656;89159656;89159656;89159656;89161458;89161458;89161458;89161458;89162902;89162902;89162902;89162902;89163476;89163476;89163923;89163923;89163923;89163923;89164210;89164210;89164210;89164210;89164562;89164562;89164562;89164562;89164958;89164958;89164958;89164958;89166051;89166051;89166051;89166051;89166294;89166294;89166294;89166294;89167086;89167086;89167086;89167086;89167494;89168627;89169982;89169982;89169982;89169982;89170301;89170301;89170301;89170301;89170301	89095982;89095982;89095982;89095982;89095982;89126491;89126491;89126491;89126491;89126491;89127662;89127662;89130543;89130543;89130543;89130543;89137464;89137453;89137464;89137464;89137272;89137464;89141052;89141052;89141052;89141052;89141052;89143406;89143406;89143406;89144875;89143406;89143406;89146621;89146621;89146621;89146621;89147471;89149444;89149444;89149444;89149444;89149921;89149921;89149921;89149921;89152832;89152832;89152832;89152832;89154165;89154165;89154165;89154165;89158388;89158388;89158388;89158388;89159720;89159720;89159720;89159720;89161573;89161573;89161573;89161573;89162987;89162987;89162987;89162987;89163556;89163556;89164020;89164020;89164020;89164020;89164267;89164267;89164267;89164267;89164686;89164686;89164686;89164686;89165121;89165121;89165121;89165121;89166207;89166207;89166207;89166207;89166382;89166382;89166382;89166382;89167281;89167281;89167281;89167281;89170319;89170209;89170209;89170209;89170209;89170209;89171213;89170464;89170464;89170467;89170467	+;+;+;+;+;+;+;+;+;+;+;+;+;+;+;+;+;+;+;+;+;+;+;+;+;+;+;+;+;+;+;+;+;+;+;+;+;+;+;+;+;+;+;+;+;+;+;+;+;+;+;+;+;+;+;+;+;+;+;+;+;+;+;+;+;+;+;+;+;+;+;+;+;+;+;+;+;+;+;+;+;+;+;+;+;+;+;+;+;+;+;+;+;+;+;+;+;+;+;+;+;+;+;+;+;+;+;+;+;+;+	9345	HNRNPA1 1YF vs Ctrl
4.01841	0.00178675	0.0345955	0.317841	0.999898	MTA_Mm_2108_2110	LTR	MTA_Mm_2108_2110	chr2;chr2;chr2	175674263;175674402;175675480	175674401;175675479;175675880	+;+;+	1618	HNRNPA1 1YF vs Ctrl
123.634	0.000776865	0.0150425	0.232752	0.999898	ENSMUSG00000021156.18	protein_coding	Zmynd11	chr13;chr13;chr13;chr13;chr13;chr13;chr13;chr13;chr13;chr13;chr13;chr13;chr13;chr13;chr13;chr13;chr13;chr13;chr13;chr13;chr13;chr13;chr13;chr13;chr13;chr13;chr13;chr13;chr13;chr13;chr13;chr13;chr13;chr13;chr13;chr13;chr13;chr13;chr13;chr13;chr13;chr13;chr13;chr13;chr13;chr13;chr13;chr13;chr13;chr13;chr13;chr13;chr13;chr13;chr13;chr13;chr13;chr13;chr13;chr13;chr13;chr13;chr13;chr13;chr13;chr13;chr13;chr13;chr13;chr13;chr13;chr13;chr13;chr13;chr13;chr13;chr13;chr13;chr13;chr13;chr13;chr13;chr13;chr13;chr13;chr13;chr13;chr13;chr13;chr13;chr13;chr13;chr13;chr13;chr13;chr13;chr13;chr13;chr13;chr13;chr13;chr13;chr13;chr13;chr13;chr13;chr13;chr13;chr13;chr13;chr13;chr13;chr13;chr13;chr13;chr13;chr13;chr13;chr13;chr13;chr13;chr13;chr13;chr13;chr13;chr13;chr13;chr13;chr13;chr13;chr13;chr13;chr13;chr13;chr13;chr13;chr13;chr13;chr13;chr13;chr13;chr13;chr13;chr13;chr13;chr13;chr13;chr13;chr13;chr13;chr13;chr13;chr13;chr13;chr13;chr13;chr13;chr13;chr13;chr13;chr13;chr13;chr13;chr13;chr13;chr13;chr13;chr13;chr13;chr13;chr13;chr13;chr13;chr13;chr13;chr13;chr13;chr13;chr13;chr13;chr13;chr13;chr13;chr13;chr13;chr13;chr13;chr13;chr13;chr13;chr13;chr13;chr13;chr13;chr13;chr13;chr13;chr13;chr13;chr13;chr13;chr13;chr13;chr13;chr13	9734869;9734872;9734872;9734874;9734877;9734877;9735131;9736329;9736898;9736903;9739099;9739099;9739099;9739099;9739099;9739099;9739099;9739099;9739099;9739099;9739175;9739488;9739488;9739488;9739488;9739488;9739488;9739488;9739488;9739488;9739568;9740314;9740314;9740409;9740482;9740482;9740482;9740482;9740482;9740482;9740482;9740482;9740482;9740939;9740939;9740939;9740939;9740939;9740939;9740939;9740939;9740939;9740939;9741085;9743466;9743466;9743466;9743466;9743466;9743466;9743466;9743466;9743466;9743466;9743511;9744305;9744305;9744305;9744305;9744305;9744305;9744305;9744305;9744305;9744305;9744305;9744323;9745165;9745165;9745165;9745165;9745165;9745165;9745165;9745165;9745165;9745165;9745165;9745165;9745169;9745174;9745775;9745775;9745775;9745775;9745775;9745775;9745775;9745775;9745775;9745775;9745775;9745775;9745775;9747680;9747680;9747680;9747680;9747680;9747680;9747680;9747680;9747680;9747680;9747680;9747680;9747736;9747739;9748664;9748664;9748664;9748664;9748664;9748664;9748664;9748664;9748664;9748664;9748664;9748664;9748664;9748664;9748664;9748664;9748694;9758623;9760182;9760182;9760182;9760182;9760182;9760182;9760182;9760182;9760182;9760182;9760182;9760186;9760211;9762268;9763019;9770809;9770809;9770809;9770809;9770809;9770809;9770809;9770809;9770809;9770809;9770809;9770809;9770809;9770809;9770809;9770809;9770809;9770809;9770809;9772565;9785368;9785368;9785368;9785368;9785368;9785368;9785368;9785368;9785368;9785368;9785368;9785368;9785368;9785368;9785368;9785368;9785368;9785690;9814382;9814382;9814382;9814382;9814382;9814382;9814382;9814764;9814764;9814764;9815091;9815091;9815197;9815197;9815197;9815197	9737020;9737020;9737020;9737020;9737020;9737020;9737020;9737020;9737020;9737020;9739284;9739284;9739284;9739284;9739284;9741309;9739284;9739284;9739284;9739284;9739760;9739760;9739760;9739760;9739760;9739760;9739760;9739760;9739760;9739760;9739760;9740550;9740550;9740550;9740550;9740546;9740550;9740921;9740550;9740550;9740550;9740550;9740550;9741146;9741146;9741146;9741146;9741146;9741146;9741146;9741146;9741146;9741146;9741146;9743584;9743584;9743584;9743584;9743584;9743584;9743584;9743584;9743584;9743584;9743584;9744382;9744382;9744382;9744382;9744382;9744382;9744382;9744382;9744382;9744382;9744382;9744382;9745220;9745220;9745220;9745217;9745220;9745220;9745220;9745220;9745220;9745220;9745220;9745220;9745220;9745337;9745862;9745862;9746175;9745862;9745862;9745862;9745862;9745862;9745862;9745862;9745862;9745862;9745862;9747772;9747772;9747772;9747772;9747772;9747772;9747772;9747772;9747772;9747772;9747772;9747772;9747772;9747772;9748741;9748741;9748741;9748741;9748741;9748741;9748741;9748741;9748741;9748741;9748741;9748741;9748741;9748741;9748741;9748741;9748741;9758946;9760343;9760343;9760343;9760343;9760343;9760343;9760343;9760343;9760343;9760343;9760343;9760343;9760343;9766093;9763063;9770968;9770968;9770968;9770968;9770968;9770968;9770968;9770968;9770968;9770968;9770968;9770968;9770964;9770968;9770968;9770968;9770968;9770968;9770968;9772728;9785502;9785502;9785454;9785502;9785502;9785502;9785502;9785502;9785502;9785502;9785485;9785502;9785502;9785502;9785502;9785502;9785502;9785920;9814490;9814454;9814480;9814386;9814506;9814524;9814459;9814973;9814909;9814992;9815196;9815350;9815243;9815357;9815306;9815366	-;-;-;-;-;-;-;-;-;-;-;-;-;-;-;-;-;-;-;-;-;-;-;-;-;-;-;-;-;-;-;-;-;-;-;-;-;-;-;-;-;-;-;-;-;-;-;-;-;-;-;-;-;-;-;-;-;-;-;-;-;-;-;-;-;-;-;-;-;-;-;-;-;-;-;-;-;-;-;-;-;-;-;-;-;-;-;-;-;-;-;-;-;-;-;-;-;-;-;-;-;-;-;-;-;-;-;-;-;-;-;-;-;-;-;-;-;-;-;-;-;-;-;-;-;-;-;-;-;-;-;-;-;-;-;-;-;-;-;-;-;-;-;-;-;-;-;-;-;-;-;-;-;-;-;-;-;-;-;-;-;-;-;-;-;-;-;-;-;-;-;-;-;-;-;-;-;-;-;-;-;-;-;-;-;-;-;-;-;-;-;-;-;-;-;-;-;-;-;-;-;-;-;-;-	10955	HNRNPA1 1YF vs Ctrl
77.4445	0.0011672	0.0226166	0.284196	0.999898	ENSMUSG00000021417.16	protein_coding	Eci2	chr13;chr13;chr13;chr13;chr13;chr13;chr13;chr13;chr13;chr13;chr13;chr13;chr13;chr13;chr13;chr13;chr13;chr13;chr13;chr13;chr13;chr13;chr13;chr13;chr13;chr13;chr13;chr13;chr13;chr13;chr13;chr13;chr13;chr13;chr13;chr13;chr13;chr13;chr13;chr13;chr13;chr13;chr13;chr13;chr13;chr13;chr13;chr13;chr13;chr13;chr13;chr13;chr13;chr13;chr13;chr13;chr13;chr13;chr13;chr13;chr13;chr13;chr13;chr13;chr13;chr13;chr13;chr13;chr13;chr13;chr13;chr13;chr13;chr13;chr13;chr13;chr13;chr13;chr13;chr13;chr13;chr13;chr13;chr13;chr13;chr13;chr13;chr13;chr13;chr13;chr13;chr13	35161731;35161732;35161733;35161740;35162633;35162633;35162633;35162633;35162685;35164235;35164245;35164245;35164245;35164245;35164245;35169879;35170050;35170050;35170050;35170050;35170050;35170050;35170050;35170089;35170131;35170140;35171452;35171452;35171452;35171452;35171452;35171452;35171452;35171452;35171452;35171452;35171452;35171508;35172266;35172266;35172266;35172266;35172266;35172266;35172266;35172266;35172266;35172266;35172266;35172266;35173513;35174164;35174164;35174164;35174164;35174164;35174164;35174164;35174164;35174164;35174201;35174701;35174701;35174701;35174701;35174701;35174701;35174701;35174701;35174701;35174701;35177051;35177051;35177051;35177051;35177051;35177051;35177051;35177051;35177051;35177051;35177813;35177813;35177813;35177997;35177997;35177997;35177997;35189197;35210992;35210992;35210992	35162049;35162049;35162049;35162049;35162776;35162776;35162776;35162776;35162776;35164334;35164334;35164334;35164334;35164334;35164334;35170170;35170170;35170170;35170170;35170170;35170170;35170170;35170170;35170170;35170170;35170170;35171551;35171551;35171551;35171551;35171551;35171551;35171551;35171551;35171551;35171551;35171551;35171551;35172335;35172335;35172335;35172335;35172335;35172339;35172335;35172805;35172335;35172335;35172335;35172335;35173548;35174352;35174352;35174352;35174352;35174352;35174352;35174352;35174352;35174352;35174352;35174799;35174799;35174799;35174799;35174799;35174799;35174799;35174799;35174799;35174799;35177445;35177311;35177311;35177203;35177203;35177213;35177203;35177203;35177213;35177213;35178105;35178106;35178264;35178115;35178115;35178127;35178127;35191982;35211079;35211077;35211077	-;-;-;-;-;-;-;-;-;-;-;-;-;-;-;-;-;-;-;-;-;-;-;-;-;-;-;-;-;-;-;-;-;-;-;-;-;-;-;-;-;-;-;-;-;-;-;-;-;-;-;-;-;-;-;-;-;-;-;-;-;-;-;-;-;-;-;-;-;-;-;-;-;-;-;-;-;-;-;-;-;-;-;-;-;-;-;-;-;-;-;-	5540	HNRNPA1 1YF vs Ctrl
7.17247	0.000728148	0.0141099	0.22543	0.999898	ENSMUSG00000073647.5	processed_pseudogene	Gm10557	chr18	4198320	4198938	-	619	HNRNPA1 1YF vs Ctrl
4.12507	0.00271438	0.0526096	0.295599	0.999898	MER2_4619_4620	DNA	MER2_4619_4620	chr9;chr9;chr9	32351434;32351587;32351665	32351586;32351664;32351738	-;-;-	305	HNRNPA1 1YF vs Ctrl
63.2926	0.00121161	0.0234876	0.2888	0.999898	ENSMUSG00000053470.14	protein_coding	Kdm3a	chr6;chr6;chr6;chr6;chr6;chr6;chr6;chr6;chr6;chr6;chr6;chr6;chr6;chr6;chr6;chr6;chr6;chr6;chr6;chr6;chr6;chr6;chr6;chr6;chr6;chr6;chr6;chr6;chr6;chr6;chr6;chr6;chr6;chr6;chr6;chr6;chr6;chr6;chr6;chr6;chr6;chr6;chr6;chr6;chr6;chr6;chr6;chr6;chr6;chr6;chr6;chr6;chr6;chr6;chr6;chr6;chr6;chr6;chr6;chr6;chr6;chr6;chr6;chr6;chr6;chr6;chr6;chr6;chr6;chr6;chr6;chr6;chr6;chr6;chr6;chr6;chr6;chr6;chr6;chr6;chr6;chr6;chr6;chr6;chr6;chr6;chr6;chr6;chr6;chr6;chr6;chr6;chr6;chr6;chr6;chr6;chr6;chr6;chr6;chr6;chr6;chr6;chr6;chr6;chr6;chr6;chr6;chr6;chr6;chr6;chr6;chr6;chr6;chr6;chr6;chr6;chr6;chr6;chr6;chr6;chr6;chr6;chr6;chr6;chr6;chr6;chr6;chr6;chr6;chr6;chr6;chr6;chr6;chr6;chr6;chr6;chr6;chr6;chr6;chr6;chr6	71565956;71565958;71566021;71567112;71567422;71567422;71567422;71567541;71567642;71567642;71567642;71568839;71568839;71568839;71568839;71568839;71569057;71569057;71569057;71569057;71570859;71570859;71570859;71570948;71571507;71571507;71571507;71571507;71571593;71572466;71572466;71572466;71572466;71572466;71573640;71573640;71573640;71573640;71573640;71573936;71574201;71574201;71574201;71574201;71576301;71576301;71576301;71576301;71576301;71576310;71576411;71576998;71576998;71576998;71576998;71576998;71576998;71577476;71577476;71577476;71577476;71577476;71577476;71577707;71577707;71577707;71577707;71577707;71577707;71577707;71579727;71580116;71580918;71580918;71580918;71580918;71580918;71580918;71580918;71584386;71584386;71584386;71584386;71584386;71584386;71584386;71585989;71588489;71588489;71588489;71588489;71588489;71588730;71588883;71590816;71590816;71590816;71590816;71590816;71590816;71593802;71596942;71596942;71596942;71596942;71596942;71596942;71597122;71597122;71597122;71597122;71597122;71597122;71597428;71597428;71597428;71597428;71597428;71598329;71598329;71598329;71598329;71598329;71598329;71601577;71601577;71601577;71601577;71602743;71602743;71602743;71602743;71609040;71609040;71609040;71609040;71609481;71609481;71609481;71609822;71609822	71566699;71566699;71566699;71567818;71567556;71567556;71567556;71567818;71567818;71567818;71567818;71568978;71568978;71568916;71568978;71568978;71569555;71569176;71569176;71569176;71570989;71570989;71570989;71570989;71571600;71571600;71571600;71571600;71571600;71572637;71572637;71572637;71572637;71572637;71573876;71574146;71573876;71573876;71573876;71574373;71574373;71574373;71574373;71574373;71576403;71576496;71576496;71576496;71576496;71576496;71576496;71577125;71577125;71577125;71577125;71577125;71577125;71577571;71577571;71577571;71577571;71577571;71577571;71577859;71578139;71577859;71577859;71577859;71577859;71577859;71581132;71580409;71580964;71581132;71581132;71581132;71581132;71581132;71581132;71584590;71584590;71584590;71584590;71584590;71584590;71584590;71586123;71589000;71589000;71589000;71589000;71589000;71589000;71588988;71590979;71590979;71590979;71590979;71590979;71590979;71593854;71597030;71597030;71597030;71597030;71597030;71597030;71597194;71597552;71597194;71597194;71597194;71597194;71597552;71597552;71597552;71597552;71597552;71598381;71598658;71598431;71598431;71598431;71598431;71601687;71601687;71601687;71601687;71602898;71602898;71602898;71602898;71609255;71609255;71609255;71609255;71609670;71609670;71609563;71609974;71609889	-;-;-;-;-;-;-;-;-;-;-;-;-;-;-;-;-;-;-;-;-;-;-;-;-;-;-;-;-;-;-;-;-;-;-;-;-;-;-;-;-;-;-;-;-;-;-;-;-;-;-;-;-;-;-;-;-;-;-;-;-;-;-;-;-;-;-;-;-;-;-;-;-;-;-;-;-;-;-;-;-;-;-;-;-;-;-;-;-;-;-;-;-;-;-;-;-;-;-;-;-;-;-;-;-;-;-;-;-;-;-;-;-;-;-;-;-;-;-;-;-;-;-;-;-;-;-;-;-;-;-;-;-;-;-;-;-;-;-;-;-	8225	HNRNPA1 1YF vs Ctrl
11.5194	0.00210055	0.0407347	0.318233	0.999898	ENSMUSG00000042275.10	protein_coding	Pelo	chr13;chr13	115224891;115225730	115225497;115226722	-;-	1600	HNRNPA1 1YF vs Ctrl
2.09416	0.0020008	0.0388123	0.319579	0.999898	L1ME2_1380	LINE	L1ME2_1380	chr15	82776472	82776814	-	343	HNRNPA1 1YF vs Ctrl
9.80375	0.000423931	0.00822612	0.175395	0.999898	ENSMUSG00000117822.2	processed_pseudogene	Eef1a1-ps1	chr19	17903987	17905373	+	1387	HNRNPA1 1YF vs Ctrl
97.4846	0.00110974	0.0215356	0.27928	0.999898	ENSMUSG00000024515.14	protein_coding	Smad4	chr18;chr18;chr18;chr18;chr18;chr18;chr18;chr18;chr18;chr18;chr18;chr18;chr18;chr18;chr18;chr18;chr18;chr18;chr18;chr18;chr18;chr18;chr18;chr18;chr18;chr18;chr18;chr18;chr18;chr18;chr18;chr18;chr18;chr18;chr18;chr18;chr18;chr18;chr18;chr18;chr18	73772080;73773072;73773229;73773283;73773294;73774854;73774854;73774854;73774854;73774854;73775599;73781956;73781956;73781956;73781956;73782797;73782797;73782797;73782934;73790266;73790266;73790266;73791639;73791639;73791639;73791850;73791850;73791850;73791850;73795729;73795729;73795729;73795729;73808090;73808232;73808232;73808842;73808842;73810734;73810734;73836501	73773540;73773540;73773540;73773540;73773540;73774992;73774992;73774992;73774992;73774992;73775634;73782033;73782124;73782033;73782124;73782980;73782890;73782980;73782980;73790316;73790316;73790316;73791755;73791755;73791755;73791969;73791969;73791969;73791969;73795938;73795846;73795938;73795938;73808189;73808261;73808261;73809016;73809016;73811302;73811110;73836851	-;-;-;-;-;-;-;-;-;-;-;-;-;-;-;-;-;-;-;-;-;-;-;-;-;-;-;-;-;-;-;-;-;-;-;-;-;-;-;-;-	3712	HNRNPA1 1YF vs Ctrl
1.90022	0.00167954	0.0325939	0.316924	0.999898	B3_114540	SINE	B3_114540	chr15	42458217	42458404	+	188	HNRNPA1 1YF vs Ctrl
21.3669	0.001907	0.0370099	0.320103	0.999898	ENSMUSG00000000531.6	protein_coding	Tamalin	chr15;chr15;chr15;chr15;chr15;chr15;chr15;chr15	101122069;101124795;101126713;101126872;101128415;101128606;101128866;101129398	101122425;101124844;101126767;101126974;101128508;101128672;101128932;101130637	+;+;+;+;+;+;+;+	2033	HNRNPA1 1YF vs Ctrl
18.1127	0.00150014	0.0291218	0.310265	0.999898	ENSMUSG00000041718.17	protein_coding	Alg13	chrX;chrX;chrX;chrX;chrX;chrX;chrX;chrX;chrX;chrX;chrX;chrX;chrX;chrX;chrX;chrX;chrX;chrX;chrX;chrX;chrX;chrX;chrX;chrX;chrX;chrX;chrX;chrX;chrX;chrX;chrX;chrX;chrX;chrX;chrX;chrX;chrX;chrX;chrX;chrX;chrX;chrX;chrX;chrX;chrX;chrX;chrX;chrX;chrX;chrX;chrX;chrX;chrX;chrX;chrX;chrX;chrX;chrX;chrX;chrX;chrX;chrX;chrX;chrX;chrX;chrX;chrX;chrX;chrX;chrX;chrX;chrX;chrX;chrX;chrX;chrX;chrX;chrX;chrX;chrX;chrX;chrX;chrX;chrX;chrX;chrX;chrX;chrX;chrX;chrX;chrX;chrX;chrX;chrX;chrX;chrX;chrX;chrX;chrX;chrX;chrX;chrX;chrX;chrX;chrX;chrX;chrX;chrX;chrX;chrX;chrX;chrX;chrX;chrX;chrX;chrX;chrX;chrX;chrX;chrX;chrX;chrX;chrX;chrX;chrX;chrX;chrX;chrX;chrX;chrX;chrX;chrX;chrX;chrX;chrX;chrX;chrX;chrX;chrX;chrX;chrX;chrX;chrX;chrX;chrX;chrX;chrX;chrX;chrX;chrX;chrX;chrX;chrX;chrX;chrX;chrX;chrX;chrX;chrX;chrX;chrX;chrX;chrX;chrX;chrX;chrX;chrX;chrX;chrX;chrX;chrX;chrX;chrX;chrX;chrX;chrX;chrX;chrX;chrX	143100800;143100800;143100996;143100999;143100999;143100999;143101014;143101019;143101019;143102509;143102895;143102895;143102895;143102999;143102999;143102999;143102999;143102999;143102999;143105008;143105008;143105008;143105008;143105008;143105008;143105008;143105008;143105008;143106351;143107012;143107012;143107012;143107012;143118865;143119108;143119108;143119108;143119108;143119108;143119490;143120088;143120088;143120088;143120088;143120088;143121960;143121960;143121960;143121960;143121960;143121960;143121960;143122001;143122721;143122721;143122721;143122721;143122721;143122721;143122721;143123432;143123716;143123716;143123716;143123716;143123716;143123716;143125392;143125392;143125392;143125392;143125392;143125392;143125643;143125643;143125643;143125643;143125643;143127257;143127257;143127257;143127257;143127257;143128608;143128608;143128608;143128608;143128608;143128608;143129678;143129678;143129678;143129678;143129731;143130956;143130956;143130956;143130956;143130956;143132288;143132288;143132288;143132288;143132288;143133279;143133279;143133279;143133279;143133279;143133279;143134259;143134259;143134259;143134259;143134259;143134259;143134768;143134768;143134768;143134768;143134768;143134768;143135626;143135626;143135626;143135626;143135626;143135626;143136437;143136437;143136437;143136437;143136437;143136437;143136569;143136569;143136569;143136569;143136569;143136569;143138580;143138580;143138580;143138580;143138580;143139792;143139792;143139792;143139792;143139792;143139792;143139874;143146861;143146861;143146861;143146861;143146861;143146861;143147932;143150895;143150895;143150895;143150895;143150895;143150895;143150895;143152557;143152557;143152557;143152557;143152557;143152557;143152557;143156544;143156544;143156544;143156544;143156544;143156544	143101117;143101117;143101117;143101117;143101117;143101117;143101117;143101117;143101117;143102660;143103057;143102998;143103057;143103057;143103057;143103057;143103057;143103057;143103057;143105146;143105146;143105146;143105146;143105146;143105146;143105146;143105054;143105146;143106523;143107017;143107173;143107146;143108193;143118898;143119459;143119459;143119459;143119459;143119459;143120171;143120171;143120171;143120171;143120171;143120171;143121997;143122010;143122010;143122010;143122010;143122010;143122010;143122010;143122767;143122767;143122767;143122730;143122767;143122767;143122767;143123788;143123788;143123788;143123788;143123788;143123788;143123788;143125473;143125415;143125473;143125473;143125473;143125473;143125805;143125805;143125805;143125805;143125805;143127332;143127332;143127332;143127332;143127332;143128648;143128716;143128716;143128716;143128716;143128716;143129742;143129742;143129742;143129742;143129742;143131056;143131056;143131056;143131056;143131056;143132415;143132415;143132415;143132415;143132415;143133525;143133525;143133525;143133525;143133525;143133525;143134372;143134372;143134372;143134372;143134372;143134372;143134909;143134909;143134909;143134909;143134909;143134909;143135746;143135746;143135746;143135746;143135746;143135746;143136469;143136469;143136469;143136469;143136469;143136469;143136624;143136624;143136624;143136624;143136624;143136624;143138648;143138648;143138648;143138648;143138648;143139957;143139957;143139957;143139957;143139957;143139957;143139957;143147103;143147103;143147103;143147103;143147103;143147103;143147971;143150935;143150935;143150935;143150935;143150935;143150935;143150935;143152767;143152857;143152857;143152857;143152857;143152857;143152857;143157446;143157446;143157446;143157441;143157441;143157446	+;+;+;+;+;+;+;+;+;+;+;+;+;+;+;+;+;+;+;+;+;+;+;+;+;+;+;+;+;+;+;+;+;+;+;+;+;+;+;+;+;+;+;+;+;+;+;+;+;+;+;+;+;+;+;+;+;+;+;+;+;+;+;+;+;+;+;+;+;+;+;+;+;+;+;+;+;+;+;+;+;+;+;+;+;+;+;+;+;+;+;+;+;+;+;+;+;+;+;+;+;+;+;+;+;+;+;+;+;+;+;+;+;+;+;+;+;+;+;+;+;+;+;+;+;+;+;+;+;+;+;+;+;+;+;+;+;+;+;+;+;+;+;+;+;+;+;+;+;+;+;+;+;+;+;+;+;+;+;+;+;+;+;+;+;+;+;+;+;+;+;+;+;+;+;+;+;+;+	6850	HNRNPA1 1YF vs Ctrl
1.01647	0.00300494	0.0583586	0.280145	0.999898	MLT1D_3740_3741	LTR	MLT1D_3740_3741	chr9;chr9;chr9	59382562;59382688;59382709	59382687;59382708;59382957	+;+;+	396	HNRNPA1 1YF vs Ctrl
19.7708	0.00197777	0.0384103	0.320314	0.999898	ENSMUSG00000022965.9	protein_coding	Ifngr2	chr16;chr16;chr16;chr16;chr16;chr16;chr16;chr16;chr16;chr16;chr16;chr16;chr16;chr16	91343960;91344035;91351836;91354773;91354773;91356865;91356865;91357433;91357433;91358211;91358508;91358508;91359759;91359759	91344120;91344120;91351968;91354966;91354966;91357013;91357013;91357537;91357592;91358269;91358665;91358665;91362511;91362057	+;+;+;+;+;+;+;+;+;+;+;+;+;+	3767	HNRNPA1 1YF vs Ctrl
169.739	0.000754728	0.0146603	0.231442	0.999898	ENSMUSG00000002699.14	protein_coding	Lcp2	chr11;chr11;chr11;chr11;chr11;chr11;chr11;chr11;chr11;chr11;chr11;chr11;chr11;chr11;chr11;chr11;chr11;chr11;chr11;chr11;chr11;chr11;chr11;chr11;chr11;chr11;chr11;chr11;chr11;chr11;chr11;chr11;chr11;chr11;chr11;chr11;chr11;chr11;chr11;chr11;chr11;chr11;chr11;chr11;chr11;chr11;chr11;chr11	33996920;33997168;34000897;34000897;34004306;34004306;34018414;34018414;34018938;34018938;34019868;34019868;34020970;34020970;34023497;34023497;34025052;34025052;34025216;34025216;34028177;34028244;34028244;34028385;34028385;34028385;34028508;34028508;34028508;34030190;34030190;34031720;34031720;34032394;34032394;34033420;34033420;34037004;34037208;34037208;34038030;34038030;34038030;34039525;34039525;34039525;34040565;34040565	33997431;33997431;34000959;34000959;34004352;34004352;34018479;34018479;34018969;34018969;34019905;34019905;34021168;34021168;34023594;34023594;34025118;34025118;34025299;34025299;34028269;34028269;34028269;34028404;34028404;34028404;34028592;34028615;34028615;34030220;34030220;34031732;34031732;34032523;34032523;34033469;34033469;34037302;34037302;34037302;34038107;34038107;34038107;34039680;34040224;34039680;34040753;34042295	+;+;+;+;+;+;+;+;+;+;+;+;+;+;+;+;+;+;+;+;+;+;+;+;+;+;+;+;+;+;+;+;+;+;+;+;+;+;+;+;+;+;+;+;+;+;+;+	4459	HNRNPA1 1YF vs Ctrl
2.04089	0.0031188	0.060619	0.273667	0.999898	ENSMUSG00000095766.3	processed_pseudogene	Gm21182	chr8	21096709	21097502	-	794	HNRNPA1 1YF vs Ctrl
97.0708	0.00116913	0.0227277	0.286733	0.999898	ENSMUSG00000028991.16	protein_coding	Mtor	chr4;chr4;chr4;chr4;chr4;chr4;chr4;chr4;chr4;chr4;chr4;chr4;chr4;chr4;chr4;chr4;chr4;chr4;chr4;chr4;chr4;chr4;chr4;chr4;chr4;chr4;chr4;chr4;chr4;chr4;chr4;chr4;chr4;chr4;chr4;chr4;chr4;chr4;chr4;chr4;chr4;chr4;chr4;chr4;chr4;chr4;chr4;chr4;chr4;chr4;chr4;chr4;chr4;chr4;chr4;chr4;chr4;chr4;chr4;chr4;chr4;chr4;chr4;chr4;chr4;chr4;chr4;chr4;chr4;chr4	148533068;148533068;148533082;148536714;148536714;148536714;148537479;148537479;148538215;148538215;148539009;148539009;148539009;148540442;148543084;148543441;148547244;148548149;148548760;148549404;148550348;148552707;148553445;148553824;148554679;148555029;148556371;148565322;148568012;148568767;148569083;148570506;148571233;148573933;148575792;148576078;148596228;148599283;148605749;148608916;148610181;148610455;148614939;148615135;148618319;148619365;148620968;148621819;148622320;148622733;148622920;148623185;148624438;148624742;148628870;148628876;148629967;148629967;148630855;148630855;148632061;148632061;148633825;148634248;148634545;148635416;148637169;148637488;148640724;148641302	148533144;148533144;148533144;148536889;148538447;148536889;148537587;148537587;148538447;148538447;148539430;148539209;148539426;148540576;148543359;148543549;148547430;148548277;148549004;148549619;148550553;148552829;148553534;148553916;148554813;148555158;148556621;148565408;148568179;148568879;148569245;148570598;148571379;148574075;148575954;148576223;148596303;148599422;148605849;148609031;148610258;148610562;148615064;148615266;148618434;148619482;148621216;148621919;148622416;148622831;148623042;148623367;148624572;148624916;148629011;148629011;148630114;148630114;148630977;148630977;148632245;148632143;148633897;148634322;148634680;148635481;148637249;148637568;148640829;148642140	+;+;+;+;+;+;+;+;+;+;+;+;+;+;+;+;+;+;+;+;+;+;+;+;+;+;+;+;+;+;+;+;+;+;+;+;+;+;+;+;+;+;+;+;+;+;+;+;+;+;+;+;+;+;+;+;+;+;+;+;+;+;+;+;+;+;+;+;+;+	10109	HNRNPA1 1YF vs Ctrl
145.953	0.000998317	0.0194082	0.267446	0.999898	ENSMUSG00000018008.9	protein_coding	Cyth4	chr15;chr15;chr15;chr15;chr15;chr15;chr15;chr15;chr15;chr15;chr15;chr15;chr15;chr15;chr15;chr15;chr15;chr15;chr15;chr15;chr15;chr15;chr15;chr15;chr15;chr15;chr15;chr15;chr15;chr15;chr15;chr15;chr15;chr15;chr15;chr15;chr15;chr15;chr15;chr15;chr15;chr15;chr15;chr15;chr15;chr15;chr15;chr15;chr15;chr15;chr15;chr15;chr15;chr15;chr15;chr15;chr15;chr15;chr15;chr15;chr15;chr15;chr15;chr15;chr15;chr15;chr15;chr15;chr15;chr15;chr15;chr15;chr15;chr15;chr15;chr15;chr15;chr15;chr15;chr15	78481247;78481253;78481274;78481304;78481318;78481342;78481342;78481342;78481342;78481342;78481349;78482454;78486893;78486893;78486893;78486893;78486893;78486893;78486893;78486893;78486893;78486893;78488836;78488836;78488836;78488836;78488836;78488836;78488836;78488836;78489060;78489060;78489997;78490047;78490047;78490047;78490047;78490047;78490047;78490047;78491157;78491157;78491157;78491157;78491157;78491157;78492326;78492326;78492326;78492326;78492326;78492326;78492326;78492326;78493962;78493962;78493962;78493962;78493962;78493962;78495433;78495622;78495649;78495649;78495649;78495649;78499917;78499917;78499917;78499917;78502576;78502576;78502576;78502576;78503462;78503462;78503989;78503989;78504695;78504695	78481419;78481419;78481419;78481419;78481419;78481419;78481419;78481419;78481533;78481533;78481419;78482575;78486975;78486975;78486975;78487210;78486975;78486975;78486975;78486975;78486975;78486975;78488900;78488900;78488900;78488900;78488900;78488900;78489398;78488900;78490113;78489083;78490113;78490113;78490087;78490113;78490113;78490113;78490113;78490113;78491275;78491275;78491275;78491275;78491275;78491275;78492407;78492406;78492406;78492406;78492404;78492406;78492406;78492406;78496697;78494074;78494074;78494074;78494074;78494074;78495797;78495797;78495797;78495741;78495685;78495797;78500028;78500028;78500028;78500028;78503318;78503321;78502652;78502652;78503533;78503533;78504143;78504143;78505055;78506219	+;+;+;+;+;+;+;+;+;+;+;+;+;+;+;+;+;+;+;+;+;+;+;+;+;+;+;+;+;+;+;+;+;+;+;+;+;+;+;+;+;+;+;+;+;+;+;+;+;+;+;+;+;+;+;+;+;+;+;+;+;+;+;+;+;+;+;+;+;+;+;+;+;+;+;+;+;+;+;+	7552	HNRNPA1 1YF vs Ctrl
1.21475	0.00140694	0.0273553	0.30605	0.999898	L1MdTf_II_792	LINE	L1MdTf_II_792	chr3	80978556	80984920	-	6365	HNRNPA1 1YF vs Ctrl
1.07925	0.00359233	0.0698579	0.245595	0.999898	ORR1B2_8625	LTR	ORR1B2_8625	chrX	74440462	74440819	+	358	HNRNPA1 1YF vs Ctrl
41.4073	0.00159673	0.0310512	0.315562	0.999898	ENSMUSG00000030717.10	protein_coding	Nupr1	chr7;chr7;chr7;chr7;chr7;chr7;chr7;chr7;chr7;chr7;chr7;chr7;chr7;chr7;chr7;chr7;chr7;chr7	126222421;126222424;126222450;126222614;126224062;126224062;126224062;126224062;126224120;126224120;126224495;126224495;126224495;126224495;126224495;126224841;126224841;126229972	126222751;126222751;126222751;126222751;126224357;126226182;126224205;126224307;126224205;126224205;126224584;126224584;126224647;126224516;126224848;126225188;126224917;126230033	-;-;-;-;-;-;-;-;-;-;-;-;-;-;-;-;-;-	2514	HNRNPA1 1YF vs Ctrl
1.20667	0.00246184	0.0478823	0.308568	0.999898	B4A_85309	SINE	B4A_85309	chr17	33887122	33887382	+	261	HNRNPA1 1YF vs Ctrl
24.7074	0.00199063	0.0387206	0.321012	0.999898	ENSMUSG00000027776.13	protein_coding	Il12a	chr3;chr3;chr3;chr3;chr3;chr3;chr3;chr3;chr3;chr3;chr3;chr3;chr3;chr3;chr3;chr3;chr3;chr3;chr3;chr3;chr3;chr3;chr3;chr3;chr3;chr3;chr3;chr3;chr3;chr3;chr3;chr3	68597977;68598685;68598824;68598860;68599356;68599356;68599356;68601326;68601354;68601354;68601494;68601494;68601494;68602523;68602523;68602523;68602523;68602523;68602523;68602638;68602638;68602638;68602770;68602770;68602770;68602770;68605228;68605228;68605228;68605228;68605228;68605228	68598074;68598899;68598899;68598899;68599489;68599489;68599489;68601607;68601607;68601607;68601607;68601607;68601607;68602913;68602564;68602913;68602564;68602679;68602564;68602679;68602679;68602679;68602913;68602913;68602913;68602913;68605878;68605880;68605424;68605356;68605876;68605880	+;+;+;+;+;+;+;+;+;+;+;+;+;+;+;+;+;+;+;+;+;+;+;+;+;+;+;+;+;+;+;+	1773	HNRNPA1 1YF vs Ctrl
1.26953	0.00273993	0.0533142	0.295387	0.999898	MT2A_5060_5061	LTR	MT2A_5060_5061	chr10;chr10	94725929;94726273	94726272;94726412	+;+	484	HNRNPA1 1YF vs Ctrl
131.968	0.000892748	0.0173734	0.253901	0.999898	ENSMUSG00000021486.8	protein_coding	Prelid1	chr13;chr13;chr13;chr13;chr13;chr13;chr13;chr13;chr13	55468313;55469832;55470666;55470666;55472144;55472144;55472340;55472643;55472643	55470094;55470094;55470891;55470891;55472257;55472418;55472418;55473085;55473082	+;+;+;+;+;+;+;+;+	2726	HNRNPA1 1YF vs Ctrl
2.88203	0.00240655	0.0468409	0.311065	0.999898	L1MdA_II_2649_2650	LINE	L1MdA_II_2649_2650	chr10;chr10;chr10	78916102;78921307;78921308	78921306;78921307;78922299	+;+;+	6198	HNRNPA1 1YF vs Ctrl
25.9193	0.00184398	0.035917	0.321784	0.999898	ENSMUSG00000021720.12	protein_coding	Rnf180	chr13;chr13;chr13;chr13;chr13;chr13;chr13;chr13;chr13;chr13;chr13;chr13;chr13;chr13;chr13;chr13;chr13;chr13;chr13;chr13;chr13;chr13;chr13;chr13;chr13;chr13;chr13;chr13;chr13;chr13;chr13;chr13;chr13;chr13;chr13	105266509;105267084;105284002;105285860;105304036;105304036;105304036;105304036;105317958;105317958;105317958;105317958;105383171;105383171;105383171;105383171;105386119;105386119;105386119;105386119;105386354;105388760;105388760;105388760;105388760;105388760;105407413;105407413;105407413;105407413;105407413;105429324;105430771;105430771;105431260	105268071;105268071;105286008;105286008;105304161;105304161;105304161;105304161;105318183;105318183;105318183;105318183;105383206;105383206;105383206;105383206;105387075;105387075;105387075;105387075;105387075;105388855;105388858;105388858;105388858;105388855;105407547;105407547;105407547;105407547;105407547;105429522;105430937;105430910;105431323	-;-;-;-;-;-;-;-;-;-;-;-;-;-;-;-;-;-;-;-;-;-;-;-;-;-;-;-;-;-;-;-;-;-;-	5579	HNRNPA1 1YF vs Ctrl
24.8103	0.00172658	0.0336337	0.320265	0.999898	ENSMUSG00000028018.16	protein_coding	Gstcd	chr3;chr3;chr3;chr3;chr3;chr3;chr3;chr3;chr3;chr3;chr3;chr3;chr3;chr3;chr3;chr3;chr3;chr3;chr3;chr3;chr3;chr3;chr3;chr3;chr3;chr3;chr3;chr3;chr3;chr3;chr3;chr3;chr3;chr3;chr3;chr3;chr3;chr3;chr3;chr3;chr3;chr3	132687513;132688533;132692146;132692146;132701872;132701927;132701927;132704586;132704586;132704586;132704592;132708269;132709425;132709425;132709425;132709425;132711149;132711149;132711149;132711149;132711321;132711321;132711321;132768327;132768327;132768327;132777661;132777661;132777661;132786990;132787186;132787800;132787800;132787800;132790337;132790337;132790337;132790337;132797341;132797341;132797341;132797638	132688980;132688980;132692215;132692215;132701957;132701957;132701957;132704719;132704719;132704719;132704719;132708393;132709553;132709553;132709553;132709553;132711193;132711438;132711193;132711193;132711436;132711436;132711436;132768420;132768420;132768420;132777912;132777912;132777912;132788267;132788889;132788267;132788267;132788267;132790786;132790786;132790786;132790786;132797539;132797508;132797586;132797794	-;-;-;-;-;-;-;-;-;-;-;-;-;-;-;-;-;-;-;-;-;-;-;-;-;-;-;-;-;-;-;-;-;-;-;-;-;-;-;-;-;-	5401	HNRNPA1 1YF vs Ctrl
627.565	0.000550067	0.01072	0.198795	0.999898	ENSMUSG00000041870.18	protein_coding	Ankrd13a	chr5;chr5;chr5;chr5;chr5;chr5;chr5;chr5;chr5;chr5;chr5;chr5;chr5;chr5;chr5;chr5;chr5;chr5;chr5;chr5;chr5;chr5;chr5;chr5;chr5;chr5;chr5;chr5;chr5;chr5;chr5;chr5;chr5;chr5;chr5;chr5;chr5;chr5;chr5;chr5;chr5;chr5;chr5;chr5;chr5	114912738;114913006;114924002;114924002;114924106;114924746;114924746;114924746;114927369;114927369;114929325;114929325;114930161;114930161;114933742;114933742;114933804;114934895;114934895;114934895;114935914;114935914;114935916;114936579;114936582;114936582;114937445;114937445;114937445;114937518;114937632;114938766;114938766;114938766;114939717;114939717;114939717;114941618;114941618;114941618;114941618;114942290;114942290;114942290;114942300	114913385;114913385;114924134;114924134;114924134;114924870;114924828;114924870;114927414;114927414;114929468;114929468;114930350;114930350;114933808;114933808;114933808;114934976;114934976;114934976;114935975;114935975;114935975;114936712;114936712;114936712;114937602;114937602;114937602;114937602;114939624;114938873;114938873;114938873;114939877;114939877;114939877;114941685;114941672;114941685;114941685;114944261;114944261;114943883;114944261	+;+;+;+;+;+;+;+;+;+;+;+;+;+;+;+;+;+;+;+;+;+;+;+;+;+;+;+;+;+;+;+;+;+;+;+;+;+;+;+;+;+;+;+;+	5983	HNRNPA1 1YF vs Ctrl
2.25868	0.00235998	0.0460032	0.313388	0.999898	ORR1B1_14152	LTR	ORR1B1_14152	chr16	97865628	97865959	-	332	HNRNPA1 1YF vs Ctrl
294.464	0.00084934	0.0165599	0.248902	0.999898	ENSMUSG00000001248.16	protein_coding	Gramd1a	chr7;chr7;chr7;chr7;chr7;chr7;chr7;chr7;chr7;chr7;chr7;chr7;chr7;chr7;chr7;chr7;chr7;chr7;chr7;chr7;chr7;chr7;chr7;chr7;chr7;chr7;chr7;chr7;chr7;chr7;chr7;chr7;chr7;chr7;chr7;chr7;chr7;chr7;chr7;chr7;chr7;chr7;chr7;chr7;chr7;chr7;chr7;chr7;chr7;chr7;chr7;chr7;chr7;chr7;chr7;chr7;chr7;chr7;chr7;chr7;chr7;chr7;chr7;chr7;chr7;chr7;chr7;chr7;chr7;chr7;chr7;chr7;chr7;chr7;chr7;chr7;chr7;chr7;chr7;chr7;chr7;chr7;chr7;chr7;chr7;chr7;chr7;chr7;chr7;chr7;chr7;chr7;chr7;chr7;chr7;chr7;chr7;chr7;chr7;chr7;chr7;chr7;chr7;chr7;chr7;chr7;chr7;chr7;chr7;chr7;chr7;chr7;chr7;chr7;chr7;chr7;chr7;chr7;chr7;chr7;chr7;chr7;chr7;chr7;chr7;chr7;chr7;chr7;chr7;chr7;chr7;chr7;chr7;chr7;chr7;chr7;chr7;chr7;chr7;chr7;chr7;chr7;chr7;chr7;chr7;chr7;chr7;chr7;chr7	30829552;30829552;30829552;30829552;30829552;30829552;30831734;30831966;30831966;30831966;30831966;30831966;30831966;30831966;30832183;30832183;30832183;30832183;30832183;30832183;30832183;30832183;30832214;30832645;30833416;30833416;30833416;30833416;30833416;30833416;30833416;30833416;30833583;30833583;30833583;30833583;30833583;30833583;30833583;30833583;30833839;30833839;30833839;30833839;30833839;30834004;30834951;30834966;30835022;30835022;30835133;30835248;30835248;30835248;30835248;30835248;30835248;30835248;30837539;30837539;30837539;30837539;30837539;30837539;30837539;30838177;30838177;30838177;30838177;30838177;30838822;30838822;30838822;30838822;30838822;30838822;30839182;30839182;30839182;30839182;30839182;30839182;30839246;30840453;30840555;30840555;30840555;30840555;30840555;30840555;30840561;30841793;30841793;30841793;30841793;30841793;30841793;30841793;30841793;30841976;30841976;30841976;30841976;30841976;30841976;30841976;30841976;30841982;30842229;30842229;30842229;30842229;30842229;30842229;30842229;30842229;30842229;30842233;30842972;30842972;30842972;30842972;30842972;30842972;30842972;30842972;30842972;30842972;30843082;30843082;30843082;30843082;30843082;30843082;30843082;30843082;30843082;30843082;30845175;30850321;30850321;30850321;30850321;30850321;30850321;30850321;30851262;30854292;30855261	30830009;30830009;30830009;30830009;30830009;30830009;30832086;30832086;30832086;30832086;30832086;30832086;30832086;30832086;30832290;30832739;30832290;30832290;30832290;30832290;30832290;30832290;30832290;30832656;30833503;30833503;30833503;30833503;30833503;30833503;30833503;30833503;30833650;30833756;30833756;30833756;30833756;30833756;30833756;30833693;30833942;30833942;30833942;30835164;30835164;30834005;30835164;30835164;30835164;30835164;30835164;30835366;30835366;30835366;30835366;30835366;30835366;30835366;30837682;30837556;30837682;30837682;30837682;30837682;30837682;30838375;30838375;30838375;30838375;30838375;30838972;30838972;30838972;30838972;30838972;30838972;30839296;30839294;30839294;30839294;30839294;30839294;30839294;30840635;30840635;30840635;30840635;30840635;30840635;30840635;30840635;30841888;30841888;30841888;30841888;30841888;30841888;30841888;30841888;30842079;30842000;30842079;30842079;30842079;30842079;30842079;30842079;30842079;30842313;30842313;30842313;30842313;30842313;30842313;30842313;30842313;30842313;30842313;30842992;30842992;30842992;30842992;30842992;30842992;30842992;30842992;30842992;30842992;30843298;30843298;30843298;30843298;30843137;30843298;30843298;30843298;30843298;30843298;30845262;30850378;30850437;30850507;30850458;30850439;30850437;30850437;30851494;30854571;30855321	-;-;-;-;-;-;-;-;-;-;-;-;-;-;-;-;-;-;-;-;-;-;-;-;-;-;-;-;-;-;-;-;-;-;-;-;-;-;-;-;-;-;-;-;-;-;-;-;-;-;-;-;-;-;-;-;-;-;-;-;-;-;-;-;-;-;-;-;-;-;-;-;-;-;-;-;-;-;-;-;-;-;-;-;-;-;-;-;-;-;-;-;-;-;-;-;-;-;-;-;-;-;-;-;-;-;-;-;-;-;-;-;-;-;-;-;-;-;-;-;-;-;-;-;-;-;-;-;-;-;-;-;-;-;-;-;-;-;-;-;-;-;-;-;-;-;-;-;-	5239	HNRNPA1 1YF vs Ctrl
53.2499	0.00142862	0.0278589	0.309347	0.999898	ENSMUSG00000000916.16	protein_coding	Nsun5	chr5;chr5;chr5;chr5;chr5;chr5;chr5;chr5;chr5;chr5;chr5;chr5;chr5;chr5;chr5;chr5;chr5;chr5;chr5;chr5;chr5;chr5;chr5;chr5;chr5;chr5;chr5;chr5;chr5;chr5;chr5;chr5;chr5;chr5;chr5;chr5;chr5;chr5	135398807;135398824;135398829;135398845;135399045;135399045;135399045;135399045;135399431;135399781;135399913;135400073;135400095;135400095;135400352;135400352;135400352;135400360;135402496;135402808;135402808;135402808;135402808;135403033;135403038;135403038;135403038;135403781;135403781;135403781;135404129;135404129;135404129;135404409;135404409;135404730;135404730;135404730	135398930;135398930;135398930;135398930;135399167;135399167;135399167;135399167;135401395;135400269;135400269;135400257;135400269;135400269;135400460;135400662;135400460;135400460;135402946;135402919;135402938;135402946;135402946;135403153;135403153;135403058;135403153;135403919;135403919;135403959;135404339;135404552;135404339;135404552;135404552;135405659;135404997;135405652	+;+;+;+;+;+;+;+;+;+;+;+;+;+;+;+;+;+;+;+;+;+;+;+;+;+;+;+;+;+;+;+;+;+;+;+;+;+	4317	HNRNPA1 1YF vs Ctrl
1.51884	0.00327651	0.0638946	0.264897	0.999898	L1MC4a_1735_1736	LINE	L1MC4a_1735_1736	chr14;chr14;chr14	67282773;67283188;67283381	67283187;67283380;67283451	-;-;-	679	HNRNPA1 1YF vs Ctrl
465.684	0.000671534	0.0131016	0.220612	0.999898	ENSMUSG00000063524.14	protein_coding	Eno1	chr4;chr4;chr4;chr4;chr4;chr4;chr4;chr4;chr4;chr4;chr4;chr4;chr4;chr4;chr4;chr4;chr4;chr4;chr4;chr4;chr4;chr4;chr4;chr4;chr4;chr4;chr4;chr4;chr4;chr4;chr4;chr4;chr4;chr4;chr4;chr4;chr4;chr4;chr4;chr4;chr4;chr4;chr4;chr4;chr4;chr4;chr4;chr4;chr4;chr4;chr4;chr4;chr4	150321178;150321409;150321697;150321697;150321700;150322157;150323930;150323930;150323930;150323930;150323930;150323930;150325502;150325502;150325502;150325502;150325502;150326224;150326579;150326579;150326579;150327943;150328462;150328462;150328462;150328692;150328698;150328698;150328698;150328698;150329572;150329572;150329572;150329572;150330854;150331027;150331027;150331027;150331908;150331908;150331908;150331917;150332022;150332288;150332288;150332288;150332518;150332518;150332518;150332518;150332943;150332943;150332943	150321328;150321797;150321797;150321797;150321797;150322290;150324393;150324023;150324023;150324023;150324023;150324023;150325597;150327184;150325597;150325597;150325597;150326282;150326599;150326637;150326637;150328531;150328531;150328531;150328531;150328831;150328831;150328831;150328831;150328746;150329794;150329794;150329790;150329794;150331224;150331349;150331224;150331224;150332109;150332014;150332109;150332109;150332396;150332396;150332396;150332396;150332744;150332576;150332576;150332576;150333086;150333330;150333336	+;+;+;+;+;+;+;+;+;+;+;+;+;+;+;+;+;+;+;+;+;+;+;+;+;+;+;+;+;+;+;+;+;+;+;+;+;+;+;+;+;+;+;+;+;+;+;+;+;+;+;+;+	5379	HNRNPA1 1YF vs Ctrl
3.6311	0.00162996	0.0318044	0.318771	0.999898	L1M5_5355_5356	LINE	L1M5_5355_5356	chr7;chr7;chr7	137125497;137125626;137125795	137125625;137125794;137126279	-;-;-	783	HNRNPA1 1YF vs Ctrl
1.13617	0.00375956	0.0733643	0.236229	0.999898	Lx2B2_9028_9029	LINE	Lx2B2_9028_9029	chr17;chr17;chr17	53878564;53878990;53878997	53878989;53878996;53879218	-;-;-	655	HNRNPA1 1YF vs Ctrl
33.1477	0.00131955	0.0257571	0.302727	0.999898	ENSMUSG00000032757.7	protein_coding	Bet1	chr6;chr6;chr6;chr6;chr6;chr6;chr6;chr6;chr6;chr6;chr6;chr6;chr6;chr6;chr6;chr6;chr6	4076899;4077719;4077873;4079961;4079961;4079961;4080318;4081495;4081518;4082458;4082458;4082458;4086777;4086777;4086777;4086777;4086777	4078036;4078036;4078036;4080091;4080017;4080017;4082582;4081635;4081632;4082582;4082582;4082582;4086930;4086972;4086919;4086930;4086972	-;-;-;-;-;-;-;-;-;-;-;-;-;-;-;-;-	3730	HNRNPA1 1YF vs Ctrl
127.097	0.000920942	0.0179795	0.260237	0.999898	ENSMUSG00000027951.17	protein_coding	Adar	chr3;chr3;chr3;chr3;chr3;chr3;chr3;chr3;chr3;chr3;chr3;chr3;chr3;chr3;chr3;chr3;chr3;chr3;chr3;chr3;chr3;chr3;chr3;chr3;chr3;chr3;chr3;chr3;chr3;chr3;chr3;chr3;chr3;chr3;chr3;chr3;chr3;chr3;chr3;chr3;chr3;chr3;chr3;chr3;chr3;chr3;chr3;chr3;chr3;chr3;chr3;chr3;chr3;chr3;chr3;chr3;chr3;chr3;chr3;chr3;chr3;chr3;chr3;chr3;chr3;chr3;chr3;chr3;chr3;chr3;chr3;chr3;chr3;chr3;chr3;chr3;chr3;chr3;chr3;chr3;chr3	89622329;89622329;89622639;89638055;89638055;89638055;89638055;89642149;89642149;89642149;89642149;89644893;89645297;89645297;89645297;89645297;89645297;89646477;89646477;89646477;89646477;89646477;89646477;89647140;89647140;89647140;89647140;89647140;89647401;89647401;89647401;89647401;89647401;89652683;89652683;89652683;89652683;89652683;89652952;89653127;89653127;89653127;89653127;89653127;89653872;89653872;89653872;89653872;89653872;89653872;89654479;89654479;89654479;89654479;89654479;89654479;89654845;89654845;89654845;89654845;89654845;89656944;89656944;89656944;89656944;89656944;89657543;89657543;89657543;89657543;89657543;89657935;89657935;89657935;89657935;89657935;89658236;89658236;89658236;89658236;89658236	89622457;89623996;89622845;89638145;89638145;89638145;89638145;89643580;89643580;89642460;89643580;89645480;89645480;89645480;89645480;89645480;89645480;89646596;89646625;89646625;89646625;89646625;89646625;89647278;89647278;89647278;89647278;89647278;89647585;89647585;89647585;89647585;89647585;89652908;89652908;89652830;89652830;89652908;89653298;89653298;89653298;89653298;89653298;89653298;89653965;89653965;89653965;89653965;89653965;89653965;89654518;89654601;89654601;89654601;89654601;89654601;89654978;89654978;89654978;89654978;89654978;89657126;89657126;89657126;89657126;89657126;89657655;89657655;89657655;89657655;89657655;89658062;89658062;89658062;89658062;89658062;89660753;89658713;89658713;89658713;89660753	+;+;+;+;+;+;+;+;+;+;+;+;+;+;+;+;+;+;+;+;+;+;+;+;+;+;+;+;+;+;+;+;+;+;+;+;+;+;+;+;+;+;+;+;+;+;+;+;+;+;+;+;+;+;+;+;+;+;+;+;+;+;+;+;+;+;+;+;+;+;+;+;+;+;+;+;+;+;+;+;+	8118	HNRNPA1 1YF vs Ctrl
88.9903	0.00110341	0.0215423	0.282988	0.999898	ENSMUSG00000019373.12	protein_coding	Cops3	chr11;chr11;chr11;chr11;chr11;chr11;chr11;chr11;chr11;chr11;chr11;chr11;chr11;chr11;chr11;chr11;chr11;chr11;chr11;chr11;chr11;chr11;chr11;chr11;chr11;chr11;chr11;chr11;chr11;chr11;chr11;chr11;chr11;chr11;chr11;chr11;chr11;chr11;chr11;chr11;chr11;chr11;chr11;chr11;chr11;chr11;chr11;chr11	59708621;59708621;59709245;59709245;59710831;59712126;59712186;59714112;59715101;59715101;59715140;59717036;59717116;59717116;59717116;59717116;59718672;59718672;59718672;59718672;59718672;59720973;59720973;59720973;59720973;59723710;59723710;59723710;59723710;59723710;59723858;59723858;59723858;59723858;59723858;59723917;59726190;59727464;59727717;59727717;59727717;59727717;59727717;59730496;59730496;59730496;59730496;59730496	59708934;59708934;59709325;59709513;59710944;59712212;59712212;59715274;59715274;59715274;59715274;59717256;59717256;59717256;59717256;59717256;59718851;59718851;59718851;59718851;59718851;59721133;59721133;59721065;59721065;59723759;59723759;59723759;59723759;59723759;59723970;59723970;59724119;59723970;59723970;59723970;59726270;59727846;59727846;59727846;59727846;59727761;59727846;59730578;59730638;59730664;59730664;59730664	-;-;-;-;-;-;-;-;-;-;-;-;-;-;-;-;-;-;-;-;-;-;-;-;-;-;-;-;-;-;-;-;-;-;-;-;-;-;-;-;-;-;-;-;-;-;-;-	3454	HNRNPA1 1YF vs Ctrl
1.57866	0.00154042	0.0300753	0.315821	0.999898	L1MdF_V_10625	LINE	L1MdF_V_10625	chr16	92577892	92578324	-	433	HNRNPA1 1YF vs Ctrl
84.3161	0.00116143	0.022679	0.289187	0.999898	ENSMUSG00000036693.13	protein_coding	Nop14	chr5;chr5;chr5;chr5;chr5;chr5;chr5;chr5;chr5;chr5;chr5;chr5;chr5;chr5;chr5;chr5;chr5;chr5;chr5;chr5;chr5;chr5;chr5;chr5;chr5;chr5	34795880;34796235;34796529;34798214;34798667;34798671;34801270;34801270;34801393;34802057;34802057;34802057;34804506;34804506;34804506;34805736;34805736;34806681;34807670;34809094;34809640;34811227;34811780;34814085;34815219;34817195	34795995;34796390;34796647;34798361;34798826;34798801;34801423;34801423;34801423;34802158;34802158;34802158;34804641;34804585;34804641;34805849;34805821;34806811;34807964;34809225;34809762;34811361;34811913;34814226;34815353;34817492	-;-;-;-;-;-;-;-;-;-;-;-;-;-;-;-;-;-;-;-;-;-;-;-;-;-	2730	HNRNPA1 1YF vs Ctrl
1.59568	0.00128423	0.0250772	0.300253	0.999898	L1MdTf_II_2901_2902	LINE	L1MdTf_II_2901_2902	chr16;chr16	11677505;11683346	11683345;11684341	+;+	6837	HNRNPA1 1YF vs Ctrl
109.703	0.00105356	0.0205743	0.277502	0.999898	ENSMUSG00000039686.15	protein_coding	Zer1	chr2;chr2;chr2;chr2;chr2;chr2;chr2;chr2;chr2;chr2;chr2;chr2;chr2;chr2;chr2;chr2;chr2;chr2;chr2;chr2;chr2;chr2;chr2;chr2;chr2;chr2;chr2;chr2;chr2;chr2;chr2;chr2;chr2;chr2;chr2;chr2;chr2;chr2;chr2;chr2;chr2;chr2;chr2;chr2;chr2;chr2;chr2;chr2;chr2;chr2;chr2;chr2;chr2;chr2;chr2;chr2;chr2;chr2;chr2;chr2;chr2;chr2	29987295;29987295;29989814;29990326;29990326;29990470;29991048;29991048;29991048;29991777;29991777;29991777;29991777;29992741;29992741;29992741;29993329;29993329;29993551;29993551;29994819;29994819;29995320;29995581;29996812;29997189;29997507;29997507;29997507;29997507;29997527;29997988;29997988;29997988;29997988;29997988;29998233;29998233;29998233;29998233;29998233;30000217;30000217;30000217;30000217;30000674;30000674;30000674;30000674;30000674;30001194;30001194;30001194;30001194;30003258;30003258;30003258;30003258;30014288;30014288;30014288;30014288	29988855;29988855;29990428;29990428;29990428;29991145;29991145;29991145;29991145;29991967;29991965;29991784;29991965;29992753;29992856;29992856;29993448;29993448;29993592;29993592;29995034;29995034;29997680;29997680;29997007;29997403;29997654;29998134;29997680;29997680;29997680;29998134;29998347;29998134;29998134;29998134;29998554;30000393;29998347;29998347;29998347;30000393;30000393;30000393;30000432;30000785;30001110;30001110;30001110;30001110;30001344;30001344;30001344;30001344;30003493;30003493;30003493;30003493;30014591;30014597;30014594;30014466	-;-;-;-;-;-;-;-;-;-;-;-;-;-;-;-;-;-;-;-;-;-;-;-;-;-;-;-;-;-;-;-;-;-;-;-;-;-;-;-;-;-;-;-;-;-;-;-;-;-;-;-;-;-;-;-;-;-;-;-;-;-	9784	HNRNPA1 1YF vs Ctrl
28.9217	0.00178227	0.0348059	0.322618	0.999898	ENSMUSG00000000276.12	protein_coding	Dgke	chr11;chr11;chr11;chr11;chr11;chr11;chr11;chr11;chr11;chr11;chr11;chr11;chr11;chr11;chr11;chr11;chr11;chr11;chr11;chr11;chr11;chr11;chr11;chr11;chr11;chr11;chr11;chr11;chr11;chr11;chr11;chr11;chr11;chr11	88926005;88928408;88930046;88932274;88932274;88932322;88932988;88932988;88932988;88935066;88935066;88935066;88939675;88939715;88939715;88940675;88940675;88940675;88941145;88941145;88941145;88941495;88941495;88941495;88943253;88943253;88943253;88946184;88946184;88946184;88950757;88950757;88950757;88957224	88931737;88931737;88931737;88932385;88932385;88932385;88933115;88933115;88933115;88935137;88935137;88935137;88939828;88939828;88939828;88940726;88940726;88940726;88941302;88941302;88941302;88941638;88941638;88941638;88943372;88943372;88943372;88946343;88946343;88946343;88951574;88951574;88951857;88957676	-;-;-;-;-;-;-;-;-;-;-;-;-;-;-;-;-;-;-;-;-;-;-;-;-;-;-;-;-;-;-;-;-;-	8387	HNRNPA1 1YF vs Ctrl
919.153	0.000479679	0.00936975	0.188051	0.999898	ENSMUSG00000006389.14	protein_coding	Mpl	chr4;chr4;chr4;chr4;chr4;chr4;chr4;chr4;chr4;chr4;chr4;chr4;chr4;chr4;chr4;chr4;chr4;chr4;chr4;chr4;chr4;chr4;chr4;chr4;chr4;chr4;chr4;chr4;chr4;chr4;chr4;chr4;chr4;chr4;chr4;chr4;chr4;chr4;chr4;chr4;chr4;chr4;chr4;chr4;chr4;chr4;chr4	118299612;118300179;118300469;118300626;118301214;118301214;118301214;118301214;118303249;118303249;118303249;118303552;118303552;118303552;118305743;118305743;118305743;118305743;118306078;118306078;118306078;118306078;118311656;118311656;118311656;118311656;118312315;118312315;118312315;118312315;118312842;118312842;118312842;118312866;118313873;118313873;118313873;118313873;118314260;118314305;118314305;118314305;118314305;118314590;118314590;118314590;118314590	118300877;118300877;118300877;118300877;118301301;118301301;118301301;118301301;118303345;118303345;118303345;118303711;118303711;118303711;118305885;118305885;118305885;118305885;118306259;118306259;118306259;118306259;118311782;118311782;118311782;118311782;118312477;118312477;118312477;118312477;118312960;118313140;118313140;118313140;118314051;118314051;118314051;118314051;118314692;118314437;118314437;118314437;118314437;118314647;118314692;118314667;118314710	-;-;-;-;-;-;-;-;-;-;-;-;-;-;-;-;-;-;-;-;-;-;-;-;-;-;-;-;-;-;-;-;-;-;-;-;-;-;-;-;-;-;-;-;-;-;-	3155	HNRNPA1 1YF vs Ctrl
54.8136	0.00140715	0.0274887	0.309236	0.999898	ENSMUSG00000046785.9	protein_coding	Epm2aip1	chr9;chr9;chr9;chr9;chr9	111100997;111101013;111103170;111106458;111106512	111103595;111108161;111103595;111106609;111108157	+;+;+;+;+	7165	HNRNPA1 1YF vs Ctrl
8.53021	0.00196978	0.0384958	0.323508	0.999898	ervgrp|LTRIS2|ETnERV-int|LTRIS2|MuRRS4-int|RLTR4_MM-int|RLTR1B-int|RMER16-int|ERVB4_1C-LTR_Mm_2	LTR	ervgrp|LTRIS2|ETnERV-int|LTRIS2|MuRRS4-int|RLTR4_MM-int|RLTR1B-int|RMER16-int|ERVB4_1C-LTR_Mm_2	chr4;chr4;chr4;chr4;chr4;chr4;chr4;chr4;chr4;chr4;chr4;chr4;chr4;chr4;chr4;chr4;chr4;chr4;chr4	42220806;42220930;42226365;42226853;42227088;42227151;42227198;42227564;42227572;42227898;42228882;42228884;42229634;42229869;42230627;42230746;42231091;42231283;42231492	42220929;42226364;42226852;42227087;42227150;42227197;42227563;42227571;42227897;42228881;42228883;42229633;42229868;42230626;42230745;42231090;42231282;42231491;42231979	-;-;-;-;-;-;-;-;-;-;-;-;-;-;-;-;-;-;-	11174	HNRNPA1 1YF vs Ctrl
44.6954	0.0020607	0.0402788	0.322557	0.999898	ENSMUSG00000054252.19	protein_coding	Fgfr3	chr5;chr5;chr5;chr5;chr5;chr5;chr5;chr5;chr5;chr5;chr5;chr5;chr5;chr5;chr5;chr5;chr5;chr5;chr5;chr5;chr5;chr5;chr5;chr5;chr5;chr5;chr5;chr5;chr5;chr5;chr5;chr5;chr5;chr5;chr5;chr5;chr5;chr5;chr5;chr5;chr5;chr5;chr5;chr5;chr5;chr5;chr5;chr5;chr5;chr5;chr5;chr5;chr5;chr5;chr5;chr5;chr5;chr5;chr5;chr5;chr5;chr5;chr5;chr5;chr5;chr5;chr5;chr5;chr5;chr5;chr5;chr5;chr5;chr5;chr5;chr5;chr5;chr5;chr5;chr5;chr5;chr5;chr5;chr5;chr5;chr5;chr5;chr5;chr5;chr5;chr5;chr5;chr5;chr5;chr5;chr5;chr5;chr5;chr5;chr5;chr5;chr5;chr5;chr5;chr5;chr5;chr5;chr5;chr5;chr5;chr5;chr5;chr5;chr5;chr5;chr5;chr5;chr5;chr5;chr5;chr5;chr5;chr5;chr5;chr5;chr5;chr5;chr5;chr5;chr5;chr5;chr5;chr5;chr5;chr5;chr5;chr5;chr5;chr5;chr5;chr5;chr5;chr5;chr5;chr5;chr5;chr5;chr5;chr5;chr5;chr5;chr5;chr5;chr5;chr5;chr5;chr5;chr5;chr5;chr5;chr5;chr5;chr5;chr5;chr5;chr5;chr5;chr5;chr5;chr5;chr5;chr5	33879018;33879068;33879068;33879068;33879135;33879142;33879650;33879650;33879650;33879650;33879650;33879650;33879650;33879650;33879788;33880164;33881116;33884991;33884991;33884991;33884991;33884991;33884991;33884991;33884991;33884991;33884991;33884991;33885536;33885536;33885536;33885536;33885536;33885536;33885536;33885536;33885536;33887025;33887025;33887025;33887025;33887025;33887025;33887025;33887025;33887025;33887025;33887025;33887082;33887265;33887280;33887280;33887280;33887280;33887280;33887280;33887280;33887280;33887280;33887308;33887488;33887488;33887488;33887488;33887488;33887488;33887488;33887488;33887488;33887565;33888625;33888625;33888625;33888625;33889461;33889461;33889461;33889461;33889461;33889461;33890066;33890066;33890066;33890066;33890066;33890066;33890066;33890066;33890066;33890066;33890066;33890596;33890598;33890598;33890598;33890601;33890601;33890601;33890601;33890601;33890601;33891004;33891004;33891004;33891004;33891004;33891004;33891004;33891004;33891004;33891036;33891200;33891200;33891200;33891200;33891200;33891200;33891200;33891200;33891200;33891391;33891391;33891391;33891391;33891391;33891391;33891391;33891391;33891391;33891691;33891691;33891691;33891691;33891691;33891691;33891691;33891691;33891691;33891897;33891897;33891897;33891897;33891897;33891897;33891897;33891897;33891949;33892195;33892195;33892195;33892195;33892195;33892195;33892195;33892195;33892195;33892477;33892477;33892477;33892477;33892477;33892477;33892477;33892477;33892758;33892758;33892758;33892758;33892758;33892758;33892758;33892758	33879298;33879298;33879272;33879272;33879272;33879272;33879855;33879855;33879855;33879855;33879855;33879855;33879855;33879855;33879855;33880674;33881271;33885260;33885260;33885260;33885260;33885260;33885260;33885260;33885260;33885260;33885260;33885260;33885589;33885589;33885589;33885589;33885589;33885589;33885589;33885589;33885589;33887194;33887194;33887194;33887194;33887194;33887194;33887194;33887194;33887194;33887194;33887181;33887194;33887350;33887403;33887403;33887403;33887403;33887403;33887403;33887403;33887403;33887403;33887678;33887678;33889605;33887678;33887678;33887678;33887678;33887678;33887678;33887678;33887639;33888775;33888775;33888775;33888775;33889605;33889605;33889605;33889605;33889605;33889605;33890256;33890256;33890087;33890134;33890256;33890256;33890256;33890256;33890256;33890256;33890256;33890746;33890746;33890627;33890746;33890746;33890746;33890746;33890746;33890746;33890746;33891125;33891105;33891125;33891125;33891125;33891125;33891125;33891125;33891125;33891125;33891310;33891310;33891310;33891310;33891310;33891310;33891310;33891310;33891310;33891581;33891581;33891581;33891581;33891581;33891581;33891581;33891581;33891581;33891967;33891813;33891813;33891813;33891813;33891813;33891813;33891813;33891813;33891967;33891967;33891967;33891967;33891967;33891967;33891967;33891967;33892332;33892257;33892205;33892332;33892332;33892332;33892332;33892332;33892332;33892332;33892582;33892582;33892582;33892582;33892582;33892582;33892582;33892582;33892908;33894412;33894412;33892951;33894407;33894412;33894412;33894411	+;+;+;+;+;+;+;+;+;+;+;+;+;+;+;+;+;+;+;+;+;+;+;+;+;+;+;+;+;+;+;+;+;+;+;+;+;+;+;+;+;+;+;+;+;+;+;+;+;+;+;+;+;+;+;+;+;+;+;+;+;+;+;+;+;+;+;+;+;+;+;+;+;+;+;+;+;+;+;+;+;+;+;+;+;+;+;+;+;+;+;+;+;+;+;+;+;+;+;+;+;+;+;+;+;+;+;+;+;+;+;+;+;+;+;+;+;+;+;+;+;+;+;+;+;+;+;+;+;+;+;+;+;+;+;+;+;+;+;+;+;+;+;+;+;+;+;+;+;+;+;+;+;+;+;+;+;+;+;+;+;+;+;+;+;+;+;+;+;+;+;+	7158	HNRNPA1 1YF vs Ctrl
67.7587	0.00151827	0.0296814	0.31567	0.999898	ENSMUSG00000052926.17	protein_coding	Rnaseh2a	chr8;chr8;chr8;chr8;chr8;chr8;chr8;chr8;chr8;chr8;chr8;chr8;chr8;chr8;chr8;chr8;chr8;chr8;chr8;chr8;chr8;chr8;chr8;chr8;chr8;chr8;chr8;chr8;chr8;chr8;chr8;chr8;chr8;chr8;chr8;chr8;chr8;chr8;chr8;chr8;chr8;chr8;chr8;chr8;chr8;chr8;chr8;chr8;chr8;chr8;chr8;chr8;chr8;chr8;chr8;chr8;chr8;chr8;chr8;chr8;chr8	85683239;85683239;85684296;85684296;85684296;85684307;85684595;85684595;85684595;85684595;85684595;85684603;85686405;85686405;85686405;85686405;85686405;85686405;85686596;85686596;85686596;85686596;85686596;85686596;85691760;85691760;85691760;85691760;85691760;85691760;85691946;85691946;85691946;85691946;85691946;85692200;85692200;85692200;85692200;85692200;85692200;85692236;85692489;85692489;85692489;85692489;85692489;85692489;85692489;85692581;85692715;85692858;85693419;85694292;85694292;85694292;85694292;85695727;85695915;85695915;85696351	85684493;85684493;85684493;85684718;85684482;85684493;85684718;85684745;85684718;85684718;85684718;85684718;85686492;85686492;85686492;85686492;85686492;85686492;85686733;85686733;85686733;85686733;85686733;85686733;85692072;85691847;85691847;85691847;85691847;85691847;85692072;85692072;85692072;85692072;85692072;85692271;85692271;85692271;85692271;85692271;85692271;85692271;85692916;85692590;85692622;85692693;85692670;85692916;85692640;85692916;85692916;85692916;85693505;85694497;85694497;85694497;85694497;85696210;85696069;85696369;85696396	-;-;-;-;-;-;-;-;-;-;-;-;-;-;-;-;-;-;-;-;-;-;-;-;-;-;-;-;-;-;-;-;-;-;-;-;-;-;-;-;-;-;-;-;-;-;-;-;-;-;-;-;-;-;-;-;-;-;-;-;-	3509	HNRNPA1 1YF vs Ctrl
39.8277	0.00128159	0.0250572	0.300923	0.999898	ENSMUSG00000037343.9	protein_coding	Taf2	chr15;chr15;chr15;chr15;chr15;chr15;chr15;chr15;chr15;chr15;chr15;chr15;chr15;chr15;chr15;chr15;chr15;chr15;chr15;chr15;chr15;chr15;chr15;chr15;chr15;chr15;chr15;chr15;chr15;chr15;chr15;chr15;chr15;chr15;chr15;chr15;chr15;chr15;chr15;chr15;chr15;chr15;chr15;chr15;chr15;chr15;chr15;chr15;chr15;chr15;chr15;chr15;chr15;chr15	54878527;54878898;54879769;54879797;54885598;54885598;54885598;54886063;54886201;54890568;54891714;54894442;54897559;54899914;54901635;54903271;54903759;54906505;54906505;54908516;54909132;54909132;54910799;54910814;54911622;54911622;54912023;54912023;54912562;54912791;54912791;54915512;54915512;54915512;54917630;54917630;54919183;54919183;54922195;54922195;54923299;54923299;54925449;54925449;54926389;54926389;54927984;54927984;54929256;54929256;54934789;54934789;54935243;54935243	54879997;54879549;54879997;54879997;54885720;54885720;54885720;54886178;54886235;54890673;54891943;54894551;54897628;54900053;54901828;54903793;54903869;54906645;54906645;54909384;54909562;54909384;54910879;54910879;54911731;54911731;54912137;54912137;54912945;54912945;54912945;54915817;54915647;54915647;54917715;54917715;54919282;54919282;54922308;54922308;54923483;54923483;54925680;54925680;54926530;54926530;54928102;54928102;54929416;54929416;54934843;54934843;54935295;54935548	-;-;-;-;-;-;-;-;-;-;-;-;-;-;-;-;-;-;-;-;-;-;-;-;-;-;-;-;-;-;-;-;-;-;-;-;-;-;-;-;-;-;-;-;-;-;-;-;-;-;-;-;-;-	6878	HNRNPA1 1YF vs Ctrl
1.02215	0.00362839	0.0709649	0.244244	0.999898	MTE2b_14437	LTR	MTE2b_14437	chr17	74597153	74597510	-	358	HNRNPA1 1YF vs Ctrl
158.466	0.000644096	0.0125985	0.217604	0.999898	ENSMUSG00000021248.10	protein_coding	Tmed10	chr12;chr12;chr12;chr12;chr12;chr12;chr12;chr12;chr12;chr12;chr12;chr12;chr12;chr12	85387388;85389562;85390139;85390999;85390999;85390999;85397577;85397577;85397577;85401569;85401569;85419104;85420609;85421215	85390323;85390323;85390323;85391125;85391125;85391125;85397650;85397650;85397694;85401680;85401680;85421464;85420729;85421621	-;-;-;-;-;-;-;-;-;-;-;-;-;-	5811	HNRNPA1 1YF vs Ctrl
50.1477	0.00089623	0.0175338	0.258281	0.999898	ENSMUSG00000028134.12	protein_coding	Ptbp2	chr3;chr3;chr3;chr3;chr3;chr3;chr3;chr3;chr3;chr3;chr3;chr3;chr3;chr3;chr3;chr3;chr3;chr3;chr3;chr3;chr3;chr3;chr3;chr3;chr3;chr3;chr3;chr3;chr3;chr3;chr3;chr3;chr3;chr3;chr3;chr3;chr3;chr3;chr3;chr3;chr3;chr3;chr3;chr3;chr3;chr3;chr3;chr3;chr3;chr3;chr3;chr3;chr3;chr3;chr3;chr3;chr3;chr3;chr3;chr3;chr3;chr3;chr3;chr3;chr3;chr3;chr3;chr3;chr3;chr3;chr3;chr3;chr3;chr3;chr3;chr3;chr3;chr3;chr3;chr3;chr3;chr3	119512391;119512391;119513969;119513994;119514033;119514256;119514256;119514256;119514256;119514256;119514438;119514438;119514438;119514438;119514438;119514458;119517743;119517743;119517743;119517743;119517743;119517756;119518261;119518261;119518261;119519715;119519715;119519715;119519715;119519715;119532371;119533964;119533964;119533964;119533964;119533964;119540284;119541241;119541241;119541241;119541439;119541439;119541439;119541439;119541560;119545513;119545513;119545513;119545513;119545513;119546593;119546593;119546593;119546593;119546593;119554198;119554203;119554205;119555352;119555352;119555352;119555352;119555352;119555352;119555352;119555352;119575153;119575153;119575153;119575153;119575153;119575153;119575153;119575153;119576851;119576851;119576851;119576851;119576851;119577172;119577928;119577928	119514106;119514109;119514109;119514106;119514109;119514333;119514333;119514333;119514333;119514333;119514654;119514654;119514654;119514654;119514654;119514654;119517835;119518036;119517835;119517835;119517835;119517835;119518294;119518294;119518294;119519869;119519854;119519789;119519854;119519854;119536417;119534159;119534528;119534159;119534159;119534159;119541351;119541351;119541351;119541351;119541603;119541603;119541603;119541603;119541603;119545656;119545656;119545656;119545656;119545656;119546765;119546765;119546765;119546765;119546765;119554380;119554380;119554380;119555427;119555427;119555427;119555427;119555427;119555427;119555427;119555427;119575183;119575183;119575183;119575183;119575183;119575183;119575183;119575183;119576956;119576935;119576883;119577453;119577037;119577340;119578115;119578113	-;-;-;-;-;-;-;-;-;-;-;-;-;-;-;-;-;-;-;-;-;-;-;-;-;-;-;-;-;-;-;-;-;-;-;-;-;-;-;-;-;-;-;-;-;-;-;-;-;-;-;-;-;-;-;-;-;-;-;-;-;-;-;-;-;-;-;-;-;-;-;-;-;-;-;-;-;-;-;-;-;-	9175	HNRNPA1 1YF vs Ctrl
13.0092	0.002521	0.049342	0.308095	0.999898	ENSMUSG00000022941.9	protein_coding	Ripply3	chr16;chr16;chr16;chr16	94129279;94130205;94134115;94136586	94129456;94130280;94134182;94137794	+;+;+;+	1531	HNRNPA1 1YF vs Ctrl
58.405	0.00187115	0.0366335	0.324663	0.999898	ENSMUSG00000025498.16	protein_coding	Irf7	chr7;chr7;chr7;chr7;chr7;chr7;chr7;chr7;chr7;chr7;chr7;chr7;chr7;chr7;chr7;chr7;chr7;chr7;chr7;chr7;chr7;chr7;chr7;chr7;chr7;chr7;chr7;chr7;chr7;chr7;chr7;chr7;chr7;chr7;chr7;chr7;chr7;chr7;chr7;chr7;chr7;chr7;chr7;chr7;chr7;chr7;chr7;chr7;chr7;chr7;chr7;chr7;chr7;chr7;chr7;chr7;chr7;chr7;chr7;chr7;chr7;chr7;chr7;chr7;chr7;chr7;chr7;chr7;chr7;chr7	140842619;140843096;140843097;140843097;140843100;140843118;140843345;140843369;140843369;140843369;140843369;140843369;140843572;140843572;140843572;140843572;140843572;140843572;140843704;140843886;140844136;140844136;140844136;140844136;140844136;140844136;140844406;140844406;140844406;140844406;140844406;140844406;140844406;140844406;140844638;140844638;140844638;140844638;140844638;140844713;140844988;140844988;140844988;140844988;140844988;140844988;140844988;140844988;140845128;140845289;140845290;140845290;140845290;140845290;140845290;140845290;140845536;140845536;140845536;140845536;140845536;140845536;140845536;140845536;140845822;140846303;140846303;140846303;140846303;140846303	140843293;140843293;140843293;140846336;140843293;140843293;140843487;140843487;140843487;140843487;140843487;140843487;140843961;140843961;140843961;140843961;140843961;140843961;140844228;140843961;140844228;140844228;140844228;140844228;140844228;140844228;140844472;140844568;140844472;140844472;140844696;140844568;140844568;140844472;140844696;140844696;140844696;140844696;140844696;140845204;140845386;140845044;140845205;140845204;140845204;140845204;140845204;140845204;140845452;140845452;140845452;140845452;140845452;140845452;140845452;140845452;140845897;140845957;140845620;140845932;140845957;140845957;140845957;140845957;140845957;140846334;140846335;140846336;140846394;140846334	-;-;-;-;-;-;-;-;-;-;-;-;-;-;-;-;-;-;-;-;-;-;-;-;-;-;-;-;-;-;-;-;-;-;-;-;-;-;-;-;-;-;-;-;-;-;-;-;-;-;-;-;-;-;-;-;-;-;-;-;-;-;-;-;-;-;-;-;-;-	3776	HNRNPA1 1YF vs Ctrl
1.17848	0.0031658	0.0619837	0.272325	0.999898	RMER4B_1715	LTR	RMER4B_1715	chr6	34367846	34368263	-	418	HNRNPA1 1YF vs Ctrl
36.1892	0.00135522	0.026536	0.307437	0.999898	ENSMUSG00000033931.10	protein_coding	Rbm34	chr8;chr8;chr8;chr8;chr8;chr8;chr8;chr8;chr8;chr8;chr8;chr8;chr8;chr8;chr8;chr8;chr8;chr8;chr8;chr8;chr8;chr8;chr8;chr8;chr8	127673922;127675776;127677450;127677450;127678052;127678052;127679914;127679914;127680116;127680116;127686292;127686292;127688662;127690586;127692132;127692132;127696733;127696733;127696733;127697488;127697488;127697488;127697740;127697740;127697740	127676293;127676293;127677568;127677568;127678091;127678091;127679977;127679977;127680199;127680199;127686335;127686335;127688721;127692372;127692372;127692372;127696878;127696878;127696878;127697659;127697659;127697659;127697799;127697820;127697821	-;-;-;-;-;-;-;-;-;-;-;-;-;-;-;-;-;-;-;-;-;-;-;-;-	4970	HNRNPA1 1YF vs Ctrl
59.7551	0.00140823	0.027579	0.310991	0.999898	ENSMUSG00000022177.10	protein_coding	Haus4	chr14;chr14;chr14;chr14;chr14;chr14;chr14;chr14;chr14;chr14;chr14;chr14;chr14;chr14;chr14;chr14;chr14;chr14;chr14;chr14;chr14;chr14;chr14;chr14;chr14;chr14;chr14;chr14;chr14;chr14	54779242;54779640;54779840;54781236;54781236;54781358;54781662;54781662;54781726;54783183;54783183;54783218;54786323;54786323;54786323;54787126;54787126;54787126;54787350;54787351;54787351;54788099;54789558;54789594;54789594;54789594;54791327;54791632;54791632;54791632	54779714;54779908;54779908;54781366;54781292;54781366;54781946;54781807;54781807;54783279;54783279;54783279;54786457;54786457;54786457;54787270;54787257;54787257;54787493;54787493;54787493;54788211;54789667;54789667;54789667;54789667;54791435;54792073;54791902;54791818	-;-;-;-;-;-;-;-;-;-;-;-;-;-;-;-;-;-;-;-;-;-;-;-;-;-;-;-;-;-	2378	HNRNPA1 1YF vs Ctrl
495.811	0.000614905	0.0120442	0.213412	0.999898	ENSMUSG00000042079.14	protein_coding	Hnrnpf	chr6;chr6;chr6;chr6;chr6;chr6;chr6;chr6;chr6;chr6;chr6;chr6;chr6;chr6;chr6;chr6;chr6;chr6;chr6;chr6;chr6;chr6;chr6;chr6;chr6;chr6;chr6;chr6;chr6;chr6;chr6;chr6;chr6;chr6;chr6;chr6	117877285;117877301;117883751;117883756;117883788;117883810;117884110;117893942;117894255;117894264;117894431;117894431;117894431;117894431;117894431;117894431;117894431;117896060;117896060;117896060;117896060;117896060;117896060;117896060;117896060;117896252;117900662;117900669;117900669;117900669;117900669;117900669;117900669;117900669;117900669;117900669	117877467;117877467;117883800;117883800;117883800;117884169;117884169;117894032;117894559;117894559;117894559;117894559;117894559;117894559;117894559;117894559;117894559;117896120;117896120;117896120;117896120;117896120;117896120;117896120;117896120;117896326;117902583;117901415;117902580;117901343;117902582;117900928;117902580;117902582;117900759;117900810	+;+;+;+;+;+;+;+;+;+;+;+;+;+;+;+;+;+;+;+;+;+;+;+;+;+;+;+;+;+;+;+;+;+;+;+	3047	HNRNPA1 1YF vs Ctrl
1.20936	0.00223427	0.0437662	0.319529	0.999898	MTE2a_3642	LTR	MTE2a_3642	chr4	117299813	117300056	+	244	HNRNPA1 1YF vs Ctrl
4.34871	0.00223916	0.0438735	0.319489	0.999898	RMER10A_3904	LTR	RMER10A_3904	chr17	57588589	57588976	+	388	HNRNPA1 1YF vs Ctrl
181.431	0.000929873	0.0182199	0.264146	0.999898	ENSMUSG00000029104.16	protein_coding	Htt	chr5;chr5;chr5;chr5;chr5;chr5;chr5;chr5;chr5;chr5;chr5;chr5;chr5;chr5;chr5;chr5;chr5;chr5;chr5;chr5;chr5;chr5;chr5;chr5;chr5;chr5;chr5;chr5;chr5;chr5;chr5;chr5;chr5;chr5;chr5;chr5;chr5;chr5;chr5;chr5;chr5;chr5;chr5;chr5;chr5;chr5;chr5;chr5;chr5;chr5;chr5;chr5;chr5;chr5;chr5;chr5;chr5;chr5;chr5;chr5;chr5;chr5;chr5;chr5;chr5;chr5;chr5;chr5;chr5;chr5;chr5;chr5;chr5;chr5;chr5;chr5;chr5;chr5;chr5;chr5;chr5;chr5;chr5;chr5;chr5;chr5;chr5;chr5;chr5;chr5;chr5;chr5;chr5;chr5;chr5;chr5;chr5;chr5;chr5;chr5;chr5;chr5;chr5;chr5;chr5;chr5;chr5;chr5;chr5;chr5;chr5;chr5;chr5;chr5;chr5	34919084;34919088;34919105;34940086;34940086;34940086;34947611;34947611;34951449;34951449;34951449;34953132;34953236;34953236;34953236;34956721;34956721;34956721;34961062;34961062;34961062;34961846;34961846;34961846;34963917;34963917;34963917;34964072;34965213;34965213;34965213;34965213;34967353;34968779;34968779;34968779;34968779;34970196;34970196;34970196;34974487;34974487;34975042;34975042;34975943;34975943;34976241;34976241;34977295;34977295;34977546;34977546;34979055;34981205;34981702;34982159;34983291;34984599;34985817;34987021;34989911;34991605;35000135;35003334;35004798;35006075;35006281;35008563;35009427;35010104;35012019;35021590;35021990;35023919;35028054;35033250;35034074;35034369;35034536;35034772;35034772;35036147;35036147;35037148;35037148;35040194;35040194;35041316;35041316;35042696;35043795;35043849;35046674;35046674;35048695;35048695;35051689;35051689;35052683;35052683;35053228;35054232;35055873;35055873;35056141;35056141;35057116;35060553;35060553;35062658;35062875;35063443;35064428;35064777;35065976	34919453;34919453;34919453;34940169;34940169;34940169;34947731;34947731;34951508;34951508;34951508;34955745;34953315;34953315;34953315;34956859;34956859;34956859;34961203;34961203;34961203;34962024;34962024;34962024;34964121;34964121;34964121;34964121;34965260;34965260;34965260;34965260;34969623;34969137;34968859;34968859;34968859;34972053;34970536;34970536;34974613;34974613;34975160;34975160;34976054;34976054;34976378;34976378;34977453;34977453;34977643;34979422;34979194;34981268;34981802;34982305;34983411;34984675;34985968;34987223;34990037;34991732;35000245;35003411;35005021;35006153;35006442;35008618;35009575;35010240;35012135;35021712;35022222;35024061;35028261;35033391;35034253;35034545;35034545;35034848;35034848;35036285;35036285;35037270;35037270;35040407;35040407;35042322;35041461;35042873;35043944;35043944;35046861;35046861;35048821;35048821;35051789;35051789;35054314;35052837;35053367;35054314;35056003;35056003;35057271;35056270;35057271;35061068;35060743;35062772;35063088;35063548;35064590;35064937;35069878	+;+;+;+;+;+;+;+;+;+;+;+;+;+;+;+;+;+;+;+;+;+;+;+;+;+;+;+;+;+;+;+;+;+;+;+;+;+;+;+;+;+;+;+;+;+;+;+;+;+;+;+;+;+;+;+;+;+;+;+;+;+;+;+;+;+;+;+;+;+;+;+;+;+;+;+;+;+;+;+;+;+;+;+;+;+;+;+;+;+;+;+;+;+;+;+;+;+;+;+;+;+;+;+;+;+;+;+;+;+;+;+;+;+;+	24438	HNRNPA1 1YF vs Ctrl
158.941	0.000831658	0.0162974	0.249893	0.999898	ENSMUSG00000030279.16	protein_coding	C2cd5	chr6;chr6;chr6;chr6;chr6;chr6;chr6;chr6;chr6;chr6;chr6;chr6;chr6;chr6;chr6;chr6;chr6;chr6;chr6;chr6;chr6;chr6;chr6;chr6;chr6;chr6;chr6;chr6;chr6;chr6;chr6;chr6;chr6;chr6;chr6;chr6;chr6;chr6;chr6;chr6;chr6;chr6;chr6;chr6;chr6;chr6;chr6;chr6;chr6;chr6;chr6;chr6;chr6;chr6;chr6;chr6;chr6;chr6;chr6;chr6;chr6;chr6;chr6;chr6;chr6;chr6;chr6;chr6;chr6;chr6;chr6;chr6;chr6;chr6;chr6;chr6;chr6;chr6;chr6;chr6;chr6;chr6;chr6;chr6;chr6;chr6;chr6;chr6;chr6;chr6;chr6;chr6;chr6;chr6;chr6;chr6;chr6;chr6;chr6;chr6;chr6;chr6;chr6;chr6;chr6;chr6;chr6;chr6;chr6;chr6;chr6;chr6;chr6;chr6;chr6;chr6;chr6;chr6;chr6;chr6;chr6;chr6;chr6;chr6;chr6;chr6;chr6;chr6;chr6;chr6;chr6;chr6;chr6;chr6;chr6;chr6;chr6;chr6;chr6;chr6;chr6;chr6;chr6;chr6;chr6;chr6;chr6;chr6;chr6;chr6;chr6;chr6;chr6;chr6;chr6;chr6;chr6;chr6;chr6;chr6;chr6;chr6;chr6;chr6;chr6;chr6;chr6;chr6;chr6;chr6;chr6;chr6;chr6;chr6;chr6;chr6;chr6;chr6;chr6;chr6;chr6;chr6;chr6;chr6;chr6;chr6;chr6;chr6;chr6;chr6;chr6;chr6;chr6;chr6;chr6;chr6;chr6;chr6;chr6;chr6;chr6;chr6;chr6;chr6;chr6;chr6;chr6;chr6;chr6;chr6;chr6;chr6;chr6;chr6;chr6;chr6;chr6;chr6;chr6;chr6;chr6;chr6;chr6;chr6;chr6;chr6;chr6;chr6;chr6;chr6;chr6;chr6;chr6;chr6;chr6;chr6;chr6	142956646;142956646;142956651;142956654;142957208;142957459;142957465;142957663;142958928;142958928;142958928;142958928;142958928;142958928;142958928;142958928;142963609;142963609;142963609;142963609;142963609;142963609;142963609;142964581;142965054;142966050;142966050;142966050;142973039;142974886;142974886;142974886;142974886;142974886;142974886;142974886;142975299;142975299;142975299;142975299;142975299;142975299;142975299;142975299;142975848;142975848;142975848;142975848;142975848;142975848;142975848;142975848;142976504;142976504;142976504;142976504;142976504;142976504;142976504;142976504;142976971;142976971;142976971;142976971;142976971;142976971;142976971;142976971;142977288;142977288;142977288;142977288;142977288;142977288;142977288;142977288;142980748;142980748;142980748;142980748;142980748;142980748;142980748;142980748;142981961;142981961;142981961;142981961;142981961;142981961;142981961;142981961;142984549;142984549;142984549;142984549;142984549;142984549;142984549;142984549;142987078;142987078;142987078;142987078;142987078;142987078;142987078;142987078;142987176;142992570;142992769;142992769;142992769;142992769;142992769;142992769;142992769;142992769;142992769;142995851;142995851;142995851;142995851;142995851;142995851;142995851;142995851;142995851;142995851;143004872;143007479;143007479;143007479;143007479;143007479;143007479;143007479;143007479;143007479;143011912;143011912;143012782;143012782;143012782;143012782;143012782;143012782;143012782;143012782;143012782;143016306;143018269;143018269;143018269;143018269;143018269;143018379;143019314;143019389;143019389;143019389;143019389;143023724;143023989;143023989;143023989;143023989;143023989;143023989;143023989;143023989;143023989;143023989;143024091;143025595;143025595;143025595;143025595;143025595;143025595;143025595;143025595;143025595;143025595;143025595;143025595;143027059;143027059;143027059;143027059;143027059;143027059;143027059;143027059;143027059;143027059;143027059;143028577;143028889;143028889;143028889;143028889;143028889;143028889;143028889;143028889;143028889;143036325;143036325;143036325;143036325;143036325;143036325;143036325;143036325;143036325;143036325;143036325;143045404;143045404;143045404;143045404;143045404;143045404;143045404;143045404;143045404;143045404;143045404;143045659;143045659;143045659;143045659;143045659;143045659;143045659;143045824	142957862;142957862;142957862;142957862;142957862;142957862;142957862;142957862;142959074;142959074;142959438;142959074;142959074;142959074;142959074;142959074;142963799;142963799;142963799;142963799;142963799;142963799;142963799;142967573;142965155;142966100;142966100;142966100;142974972;142974972;142974972;142974972;142974972;142974972;142974972;142974972;142975386;142975386;142975386;142975386;142975386;142975386;142975386;142975386;142975937;142975937;142975937;142975937;142975937;142975937;142975937;142975937;142976602;142976602;142976602;142976602;142976602;142976602;142976602;142976602;142977032;142977032;142977032;142977032;142977032;142977032;142977032;142977032;142977351;142977351;142977351;142977351;142977351;142977351;142977351;142977351;142980888;142980888;142980888;142980888;142980888;142980888;142980888;142980888;142982125;142982125;142982125;142982125;142982125;142982125;142982125;142982125;142984735;142984735;142984735;142984735;142984735;142984735;142984735;142984735;142987269;142987269;142987269;142987269;142987269;142987269;142987269;142987269;142987269;142992864;142992864;142992864;142992864;142992864;142992864;142992864;142992864;142992864;142992864;142995965;142995914;142995965;142995965;142995965;142995965;142995965;142995965;142995965;142995965;143004937;143007587;143007587;143007587;143007587;143007587;143007587;143007587;143007587;143007587;143011944;143011944;143012811;143012867;143012867;143012867;143012867;143012867;143012867;143012867;143012867;143018420;143018420;143018420;143018420;143018420;143018420;143018420;143019513;143019513;143019513;143019513;143019513;143024187;143024187;143024187;143024187;143024187;143024187;143024187;143024187;143024187;143024187;143024187;143024187;143025750;143025703;143025750;143025750;143025750;143025750;143025750;143025750;143025750;143025750;143025750;143025750;143027154;143027146;143027154;143027154;143027154;143027154;143027154;143027154;143027154;143027154;143027154;143029060;143029060;143029060;143029060;143029060;143029060;143029060;143029060;143029060;143029060;143036411;143036411;143036411;143036411;143036411;143036411;143036411;143036411;143036411;143036411;143036411;143045522;143045522;143045575;143045522;143045522;143045522;143045493;143045502;143045522;143045522;143045522;143045804;143045833;143045731;143045797;143045816;143045833;143045833;143045867	-;-;-;-;-;-;-;-;-;-;-;-;-;-;-;-;-;-;-;-;-;-;-;-;-;-;-;-;-;-;-;-;-;-;-;-;-;-;-;-;-;-;-;-;-;-;-;-;-;-;-;-;-;-;-;-;-;-;-;-;-;-;-;-;-;-;-;-;-;-;-;-;-;-;-;-;-;-;-;-;-;-;-;-;-;-;-;-;-;-;-;-;-;-;-;-;-;-;-;-;-;-;-;-;-;-;-;-;-;-;-;-;-;-;-;-;-;-;-;-;-;-;-;-;-;-;-;-;-;-;-;-;-;-;-;-;-;-;-;-;-;-;-;-;-;-;-;-;-;-;-;-;-;-;-;-;-;-;-;-;-;-;-;-;-;-;-;-;-;-;-;-;-;-;-;-;-;-;-;-;-;-;-;-;-;-;-;-;-;-;-;-;-;-;-;-;-;-;-;-;-;-;-;-;-;-;-;-;-;-;-;-;-;-;-;-;-;-;-;-;-;-;-;-;-;-;-;-;-;-;-;-;-;-;-;-;-	12621	HNRNPA1 1YF vs Ctrl
660.234	0.00048517	0.00950866	0.190935	0.999898	ENSMUSG00000029622.17	protein_coding	Arpc1b	chr5;chr5;chr5;chr5;chr5;chr5;chr5;chr5;chr5;chr5;chr5;chr5;chr5;chr5;chr5;chr5;chr5;chr5;chr5;chr5;chr5;chr5;chr5;chr5;chr5;chr5;chr5;chr5;chr5;chr5;chr5;chr5;chr5;chr5;chr5;chr5;chr5;chr5;chr5;chr5;chr5;chr5;chr5;chr5;chr5;chr5;chr5;chr5;chr5	145051025;145051068;145051111;145051122;145051126;145058467;145058467;145058467;145058467;145058467;145059342;145059342;145059342;145059342;145059342;145060379;145060379;145060379;145060489;145060784;145060784;145061397;145061397;145061397;145061397;145062388;145062388;145062388;145062388;145062388;145062689;145062701;145062701;145062701;145062701;145063537;145063537;145063537;145063537;145063537;145063568;145064033;145064446;145064446;145064446;145064631;145064631;145064631;145067257	145051151;145051151;145051151;145051151;145051233;145058549;145058549;145058549;145058549;145058549;145059445;145059446;145059605;145059446;145059446;145061065;145060601;145060601;145060733;145061504;145061100;145061504;145061504;145061504;145061504;145062516;145062594;145062594;145062594;145062594;145062776;145062776;145062776;145062776;145062776;145063742;145064140;145063596;145063742;145063742;145063742;145064536;145064536;145064536;145064536;145064898;145064883;145066509;145067515	+;+;+;+;+;+;+;+;+;+;+;+;+;+;+;+;+;+;+;+;+;+;+;+;+;+;+;+;+;+;+;+;+;+;+;+;+;+;+;+;+;+;+;+;+;+;+;+;+	5115	HNRNPA1 1YF vs Ctrl
85.5505	0.000935245	0.0183338	0.265232	0.999898	ENSMUSG00000030216.13	protein_coding	Wbp11	chr6;chr6;chr6;chr6;chr6;chr6;chr6;chr6;chr6;chr6;chr6;chr6;chr6;chr6;chr6;chr6;chr6;chr6;chr6;chr6;chr6;chr6;chr6;chr6;chr6;chr6;chr6;chr6;chr6;chr6;chr6;chr6;chr6;chr6;chr6;chr6;chr6;chr6	136790652;136793049;136793942;136793949;136794174;136794928;136794928;136794928;136796726;136797505;136797505;136798175;136798175;136798527;136798527;136799792;136799792;136799792;136801328;136801328;136801328;136801353;136802105;136802514;136802514;136802514;136802514;136802514;136802999;136802999;136802999;136802999;136802999;136804564;136805018;136805018;136805018;136805018	136791639;136793231;136794235;136794235;136794235;136795029;136795029;136795029;136798374;136797696;136797696;136798374;136798212;136798660;136798660;136799988;136799988;136799988;136801421;136801421;136801421;136801421;136802545;136803107;136802545;136802545;136802545;136802545;136803107;136803093;136803107;136803107;136803107;136804734;136805133;136805141;136805134;136805231	-;-;-;-;-;-;-;-;-;-;-;-;-;-;-;-;-;-;-;-;-;-;-;-;-;-;-;-;-;-;-;-;-;-;-;-;-;-	5029	HNRNPA1 1YF vs Ctrl
195.002	0.000863793	0.0169411	0.255353	0.999898	ENSMUSG00000020573.18	protein_coding	Pik3cg	chr12;chr12;chr12;chr12;chr12;chr12;chr12;chr12;chr12;chr12;chr12;chr12;chr12;chr12;chr12;chr12;chr12;chr12;chr12;chr12;chr12;chr12;chr12;chr12;chr12;chr12;chr12;chr12;chr12;chr12;chr12;chr12;chr12;chr12;chr12;chr12;chr12;chr12;chr12;chr12;chr12;chr12;chr12;chr12;chr12;chr12;chr12;chr12;chr12;chr12;chr12;chr12;chr12;chr12;chr12;chr12;chr12;chr12;chr12	32223472;32224169;32225426;32225623;32225651;32225684;32226577;32235431;32242079;32242079;32242079;32242079;32242079;32243598;32243598;32243598;32243598;32243598;32244693;32244693;32244693;32244693;32244693;32245618;32245618;32245618;32245618;32245618;32247184;32247184;32247184;32247184;32247184;32249087;32249087;32249087;32249087;32249087;32250499;32250499;32250499;32250499;32250499;32250550;32250834;32250834;32250834;32250834;32250834;32250834;32253991;32253991;32253991;32253991;32253991;32258150;32258161;32258517;32258517	32223968;32226855;32226855;32226855;32228453;32226855;32226855;32235461;32242236;32242236;32242236;32242236;32242236;32243709;32243709;32243709;32243709;32243709;32244823;32244823;32244823;32244823;32244823;32245708;32245708;32245708;32245708;32245708;32247330;32247330;32247330;32247330;32247330;32249190;32249190;32249190;32249190;32249190;32250724;32250724;32250724;32250724;32250724;32250724;32251008;32250899;32250899;32250899;32250899;32250899;32255985;32255997;32255997;32255997;32255997;32258337;32258469;32258658;32258610	-;-;-;-;-;-;-;-;-;-;-;-;-;-;-;-;-;-;-;-;-;-;-;-;-;-;-;-;-;-;-;-;-;-;-;-;-;-;-;-;-;-;-;-;-;-;-;-;-;-;-;-;-;-;-;-;-;-;-	8426	HNRNPA1 1YF vs Ctrl
2.29081	0.00230857	0.0452838	0.317645	0.999898	MTE2b_5728	LTR	MTE2b_5728	chr6	87440987	87441288	+	302	HNRNPA1 1YF vs Ctrl
1.87033	0.00328041	0.0643544	0.265728	0.999898	L1ME1_1890	LINE	L1ME1_1890	chr9	63592319	63592688	+	370	HNRNPA1 1YF vs Ctrl
3.75429	0.00191028	0.0374828	0.325825	0.999898	B4A_34451	SINE	B4A_34451	chr6	72350849	72351085	+	237	HNRNPA1 1YF vs Ctrl
193.848	0.000876959	0.0172087	0.257698	0.999898	ENSMUSG00000055932.16	protein_coding	Fto	chr8;chr8;chr8;chr8;chr8;chr8;chr8;chr8;chr8;chr8;chr8;chr8;chr8;chr8;chr8;chr8;chr8;chr8;chr8;chr8;chr8;chr8;chr8;chr8;chr8;chr8;chr8;chr8;chr8;chr8;chr8;chr8;chr8;chr8;chr8;chr8;chr8;chr8;chr8;chr8;chr8;chr8;chr8	92040153;92040163;92040186;92040196;92040242;92114366;92117183;92117924;92128435;92128435;92128435;92128435;92128435;92128435;92135851;92135851;92135851;92135851;92135851;92135851;92168291;92168291;92168291;92168291;92194313;92194945;92194945;92194945;92194945;92194945;92200937;92200937;92200937;92200937;92211787;92211787;92211787;92211787;92249400;92249400;92249400;92392910;92392910	92040248;92040248;92040248;92040248;92040248;92114405;92117369;92118178;92128512;92128512;92128512;92128512;92128512;92128512;92136469;92136092;92136469;92136469;92136469;92136469;92168434;92168434;92171394;92168434;92194490;92195024;92195019;92195024;92195024;92195024;92201080;92201080;92201080;92201080;92211906;92214419;92211906;92211906;92249524;92252858;92249524;92393574;92395067	+;+;+;+;+;+;+;+;+;+;+;+;+;+;+;+;+;+;+;+;+;+;+;+;+;+;+;+;+;+;+;+;+;+;+;+;+;+;+;+;+;+;+	13031	HNRNPA1 1YF vs Ctrl
244.187	0.000639045	0.0125402	0.218894	0.999898	ENSMUSG00000001847.15	protein_coding	Rac1	chr5;chr5;chr5;chr5;chr5;chr5;chr5;chr5;chr5;chr5;chr5;chr5;chr5;chr5;chr5;chr5;chr5;chr5;chr5;chr5;chr5;chr5	143489389;143491237;143492815;143493082;143493082;143493082;143493851;143493851;143493851;143495352;143500424;143500424;143500424;143500424;143502913;143502913;143502913;143502913;143503210;143503812;143513518;143513518	143492860;143492860;143492860;143493241;143493241;143493241;143493913;143493913;143493913;143495408;143500541;143500541;143500541;143500541;143502984;143502984;143502984;143502984;143503363;143503937;143513791;143513748	-;-;-;-;-;-;-;-;-;-;-;-;-;-;-;-;-;-;-;-;-;-	4496	HNRNPA1 1YF vs Ctrl
1.45235	0.00225508	0.0442562	0.319642	0.999898	B3_129878	SINE	B3_129878	chr18	50157659	50157860	+	202	HNRNPA1 1YF vs Ctrl
215.087	0.000750607	0.0147361	0.238293	0.999898	ENSMUSG00000040940.19	protein_coding	Arhgef1	chr7;chr7;chr7;chr7;chr7;chr7;chr7;chr7;chr7;chr7;chr7;chr7;chr7;chr7;chr7;chr7;chr7;chr7;chr7;chr7;chr7;chr7;chr7;chr7;chr7;chr7;chr7;chr7;chr7;chr7;chr7;chr7;chr7;chr7;chr7;chr7;chr7;chr7;chr7;chr7;chr7;chr7;chr7;chr7;chr7;chr7;chr7;chr7;chr7;chr7;chr7;chr7;chr7;chr7;chr7;chr7;chr7;chr7;chr7;chr7;chr7;chr7;chr7;chr7;chr7;chr7;chr7;chr7;chr7;chr7;chr7;chr7;chr7;chr7;chr7;chr7;chr7;chr7;chr7;chr7;chr7;chr7;chr7;chr7;chr7;chr7;chr7;chr7;chr7;chr7;chr7;chr7;chr7;chr7;chr7;chr7;chr7;chr7;chr7;chr7;chr7;chr7;chr7;chr7;chr7;chr7;chr7;chr7;chr7;chr7;chr7;chr7;chr7;chr7;chr7;chr7;chr7;chr7;chr7;chr7;chr7;chr7;chr7;chr7;chr7;chr7;chr7;chr7;chr7;chr7;chr7;chr7;chr7;chr7;chr7;chr7;chr7;chr7;chr7;chr7;chr7;chr7;chr7;chr7;chr7;chr7;chr7;chr7;chr7;chr7;chr7;chr7;chr7;chr7;chr7;chr7;chr7;chr7;chr7;chr7;chr7;chr7;chr7;chr7;chr7;chr7;chr7;chr7;chr7;chr7;chr7;chr7;chr7;chr7;chr7;chr7;chr7;chr7;chr7;chr7;chr7;chr7;chr7;chr7;chr7;chr7;chr7;chr7;chr7;chr7;chr7;chr7;chr7;chr7;chr7;chr7;chr7;chr7;chr7;chr7;chr7;chr7;chr7;chr7;chr7;chr7;chr7;chr7;chr7;chr7;chr7;chr7;chr7;chr7;chr7;chr7;chr7;chr7;chr7;chr7;chr7;chr7;chr7;chr7;chr7;chr7;chr7;chr7;chr7;chr7;chr7;chr7;chr7;chr7;chr7;chr7;chr7;chr7;chr7;chr7;chr7;chr7;chr7;chr7;chr7;chr7;chr7;chr7;chr7;chr7;chr7;chr7;chr7;chr7;chr7;chr7	24602337;24602462;24602476;24602481;24602490;24602496;24602500;24603523;24603781;24603783;24603830;24603832;24603865;24607072;24607141;24607141;24607141;24607141;24607141;24607141;24607141;24607141;24607141;24607141;24607141;24607279;24607279;24607279;24607279;24607279;24607279;24607279;24607279;24607279;24607279;24607279;24607279;24607736;24607736;24607736;24607736;24607736;24607736;24607736;24607736;24607736;24607736;24611482;24611482;24611482;24611482;24611482;24611482;24611482;24611482;24611482;24611735;24611735;24611735;24611735;24611735;24611735;24611735;24611735;24611980;24611980;24611980;24611980;24611980;24611980;24611980;24611980;24611980;24612042;24612565;24612565;24612565;24612565;24612565;24612565;24612565;24612565;24612824;24612824;24612824;24612824;24612824;24612824;24612824;24612824;24613045;24613045;24613045;24613045;24613045;24613045;24613045;24615443;24615443;24615443;24615443;24615443;24615443;24615443;24616226;24616226;24616226;24616226;24616229;24616229;24616229;24616256;24617320;24617320;24617320;24617320;24617320;24617320;24617320;24617320;24617945;24617945;24617948;24618609;24618609;24618609;24618627;24619056;24619056;24619056;24619056;24619056;24619056;24619056;24621296;24621296;24621296;24621296;24621296;24621296;24621296;24621296;24621750;24621750;24621750;24621750;24621750;24621750;24621750;24621750;24621966;24621966;24621966;24621966;24621966;24621966;24621966;24622232;24622232;24622232;24622232;24622232;24622232;24622232;24622298;24622435;24622435;24622435;24622435;24622435;24622435;24622435;24622435;24622673;24622778;24622788;24622789;24622789;24622789;24622789;24622789;24622789;24622789;24623058;24623084;24623084;24623084;24623084;24623084;24623084;24623084;24623084;24623228;24623228;24623228;24623228;24623228;24623228;24623228;24623228;24624221;24624221;24624221;24624221;24624221;24624221;24624221;24624221;24624221;24624221;24624401;24624401;24624401;24624401;24624401;24624401;24624401;24624401;24624677;24624677;24624677;24624677;24624677;24624677;24624677;24624677;24624677;24624826;24624826;24624826;24624826;24624826;24624826;24624826;24624826;24624826;24625209;24625209;24625209;24625209;24625209;24625209;24625209;24625449;24625449;24625449;24625449;24625449;24625449;24625449;24625665;24625665;24625665;24625665;24625665;24625665	24602553;24602553;24602553;24602553;24602553;24602788;24602553;24603809;24603922;24603922;24603922;24603922;24603922;24607182;24607182;24607182;24607182;24607182;24607182;24607182;24607182;24607182;24607182;24607182;24607182;24607359;24607359;24607359;24607359;24607359;24607317;24607359;24607359;24607359;24607359;24607359;24607359;24607849;24607849;24607849;24607849;24607849;24609385;24607849;24607849;24607849;24607849;24611565;24611580;24611580;24611777;24611580;24611580;24611580;24611580;24611580;24611777;24611777;24611777;24611777;24611777;24611777;24611777;24611777;24612188;24612025;24612226;24612226;24612226;24612226;24612226;24612226;24612226;24612226;24612594;24612594;24612594;24612594;24612594;24612594;24612594;24612594;24612923;24612923;24612923;24612876;24612923;24612923;24612923;24612923;24613141;24613141;24613141;24613141;24613141;24613141;24613141;24615478;24615478;24615478;24615478;24615478;24615478;24615478;24616366;24616366;24616366;24616366;24616366;24616366;24616366;24616366;24617817;24617425;24617425;24617425;24617425;24617425;24617425;24617425;24618776;24617956;24617960;24618776;24618776;24618776;24619201;24619201;24619201;24619201;24619201;24619201;24619201;24619201;24621442;24621442;24621442;24621442;24621442;24621442;24621442;24621442;24621804;24621832;24621832;24621832;24621832;24621832;24621832;24621832;24622091;24622091;24622091;24622091;24622091;24622091;24622091;24622346;24622346;24622346;24622346;24622346;24622346;24622346;24622346;24622535;24622516;24622535;24622535;24622535;24622535;24622535;24622535;24623395;24622866;24622866;24622866;24622866;24622866;24622866;24622866;24622866;24622866;24623159;24623395;24623159;24623159;24623159;24623159;24623159;24623159;24623159;24623395;24623395;24623395;24623395;24623395;24623395;24623395;24623395;24624487;24624308;24624272;24624308;24624308;24624308;24624308;24624308;24624308;24624308;24624487;24624487;24624487;24624487;24624487;24624487;24624487;24624487;24624744;24624744;24624744;24624744;24624744;24624744;24624744;24624744;24624744;24624912;24624910;24624912;24624912;24624912;24624912;24624912;24624912;24624912;24625361;24625372;24625372;24625372;24625372;24625372;24625372;24625531;24625548;24625548;24625548;24625548;24625548;24625548;24626017;24626014;24626019;24626014;24626014;24626017	+;+;+;+;+;+;+;+;+;+;+;+;+;+;+;+;+;+;+;+;+;+;+;+;+;+;+;+;+;+;+;+;+;+;+;+;+;+;+;+;+;+;+;+;+;+;+;+;+;+;+;+;+;+;+;+;+;+;+;+;+;+;+;+;+;+;+;+;+;+;+;+;+;+;+;+;+;+;+;+;+;+;+;+;+;+;+;+;+;+;+;+;+;+;+;+;+;+;+;+;+;+;+;+;+;+;+;+;+;+;+;+;+;+;+;+;+;+;+;+;+;+;+;+;+;+;+;+;+;+;+;+;+;+;+;+;+;+;+;+;+;+;+;+;+;+;+;+;+;+;+;+;+;+;+;+;+;+;+;+;+;+;+;+;+;+;+;+;+;+;+;+;+;+;+;+;+;+;+;+;+;+;+;+;+;+;+;+;+;+;+;+;+;+;+;+;+;+;+;+;+;+;+;+;+;+;+;+;+;+;+;+;+;+;+;+;+;+;+;+;+;+;+;+;+;+;+;+;+;+;+;+;+;+;+;+;+;+;+;+;+;+;+;+;+;+;+;+;+;+;+;+;+;+;+;+	7732	HNRNPA1 1YF vs Ctrl
3.02787	0.00291947	0.0573392	0.287721	0.999898	ENSMUSG00000120384.1	lncRNA	Gm53681	chr11;chr11;chr11;chr11;chr11;chr11;chr11;chr11	34674739;34674789;34674793;34679696;34679696;34679696;34687935;34688037	34674916;34674916;34674916;34679936;34679894;34679894;34688417;34688417	+;+;+;+;+;+;+;+	902	HNRNPA1 1YF vs Ctrl
61.6543	0.000925657	0.0181808	0.265328	0.999898	ENSMUSG00000056579.19	protein_coding	Tug1	chr11;chr11;chr11;chr11;chr11;chr11;chr11;chr11;chr11;chr11;chr11;chr11;chr11;chr11;chr11;chr11;chr11;chr11	3589785;3589794;3589794;3592462;3594772;3594772;3594772;3594935;3594999;3596557;3596557;3596557;3596557;3596723;3596840;3598062;3598753;3598900	3595523;3593179;3593179;3593179;3595523;3595523;3597906;3595454;3595523;3597282;3597078;3597536;3597530;3597132;3597078;3599673;3598812;3599042	-;-;-;-;-;-;-;-;-;-;-;-;-;-;-;-;-;-	9734	HNRNPA1 1YF vs Ctrl
2.72446	0.00281429	0.0552938	0.293895	0.999898	Lx9_5092	LINE	Lx9_5092	chr2	164870524	164870989	+	466	HNRNPA1 1YF vs Ctrl
27.8427	0.00240296	0.047226	0.314718	0.999898	ENSMUSG00000008090.15	protein_coding	Fgfrl1	chr5;chr5;chr5;chr5;chr5;chr5;chr5;chr5;chr5;chr5;chr5;chr5;chr5;chr5;chr5;chr5;chr5;chr5;chr5;chr5;chr5	108840248;108842096;108842134;108842368;108842761;108842761;108842904;108842904;108851152;108851152;108851152;108852533;108852533;108852721;108852721;108852940;108853085;108853085;108853682;108853682;108853682	108840321;108842398;108842398;108842398;108842984;108842984;108842984;108842984;108851424;108851205;108851402;108852613;108852613;108853005;108853005;108853438;108853438;108853438;108854762;108853738;108854790	+;+;+;+;+;+;+;+;+;+;+;+;+;+;+;+;+;+;+;+;+	2782	HNRNPA1 1YF vs Ctrl
5.73525	0.00248111	0.0487676	0.311344	0.999898	RLTR17B_Mm_43125	LTR	RLTR17B_Mm_43125	chr13	96015867	96016155	-	289	HNRNPA1 1YF vs Ctrl
65.9443	0.00107645	0.0211594	0.284952	0.999898	ENSMUSG00000038084.17	protein_coding	Opa1	chr16;chr16;chr16;chr16;chr16;chr16;chr16;chr16;chr16;chr16;chr16;chr16;chr16;chr16;chr16;chr16;chr16;chr16;chr16;chr16;chr16;chr16;chr16;chr16;chr16;chr16;chr16;chr16;chr16;chr16;chr16;chr16;chr16;chr16;chr16;chr16;chr16;chr16;chr16;chr16;chr16;chr16;chr16;chr16;chr16;chr16;chr16;chr16;chr16;chr16;chr16;chr16;chr16;chr16;chr16;chr16;chr16;chr16;chr16;chr16;chr16;chr16;chr16;chr16;chr16;chr16;chr16;chr16;chr16;chr16;chr16;chr16;chr16;chr16;chr16;chr16;chr16;chr16;chr16;chr16;chr16;chr16;chr16;chr16;chr16;chr16;chr16;chr16;chr16;chr16;chr16;chr16;chr16;chr16;chr16;chr16;chr16;chr16;chr16;chr16;chr16;chr16;chr16;chr16;chr16;chr16;chr16;chr16;chr16;chr16;chr16;chr16;chr16;chr16;chr16;chr16;chr16;chr16;chr16;chr16;chr16;chr16;chr16;chr16;chr16;chr16;chr16;chr16;chr16;chr16;chr16;chr16;chr16;chr16;chr16;chr16;chr16;chr16;chr16;chr16;chr16;chr16;chr16;chr16;chr16;chr16;chr16;chr16;chr16;chr16;chr16;chr16;chr16;chr16;chr16;chr16;chr16;chr16;chr16;chr16;chr16;chr16;chr16;chr16;chr16;chr16;chr16;chr16;chr16;chr16;chr16;chr16;chr16;chr16	29398152;29398196;29398198;29398198;29398198;29398210;29404836;29404836;29404836;29404836;29404836;29404836;29405788;29405788;29405788;29405788;29405788;29405788;29405832;29407070;29407070;29407070;29407070;29407070;29407070;29407070;29407641;29407641;29407641;29408499;29408499;29408499;29408499;29408499;29408499;29408499;29416404;29416404;29416404;29421030;29421030;29421030;29421030;29421030;29421030;29421030;29424330;29424330;29424330;29424330;29424330;29424330;29424330;29426501;29426501;29426501;29426501;29426501;29426501;29426501;29427171;29427171;29427171;29427171;29427171;29427171;29427171;29429486;29429486;29429486;29429486;29429486;29429486;29429486;29429672;29429672;29429672;29429672;29429672;29429672;29429672;29430215;29430215;29430215;29430215;29430215;29430215;29430369;29430369;29430369;29430369;29430369;29430369;29430725;29430725;29430725;29430725;29430725;29430725;29432782;29432782;29432782;29432782;29432782;29432782;29432944;29432944;29432944;29432944;29432944;29432944;29433867;29433867;29433867;29433867;29434725;29434725;29434725;29434725;29434725;29435433;29435433;29435433;29435433;29435433;29435443;29436940;29436940;29436940;29436940;29436940;29436940;29439199;29439199;29439199;29439199;29439199;29439589;29439589;29439589;29439589;29439589;29440283;29440283;29440283;29440283;29440283;29444282;29444282;29444282;29444282;29444282;29447515;29447515;29447515;29447515;29447515;29448444;29448444;29448444;29448444;29448444;29448902;29448902;29448902;29448902;29448902;29467755;29467755;29467755;29467755;29470572;29470572;29470572	29398389;29398389;29398389;29398389;29398389;29398389;29405154;29405154;29405154;29405154;29405154;29405154;29405884;29405884;29405884;29405884;29405884;29405884;29405884;29407177;29407177;29407177;29407177;29407177;29407177;29407177;29407694;29407694;29407694;29408566;29408566;29408566;29408566;29408566;29408566;29408566;29416514;29416514;29416514;29421083;29421083;29421083;29421083;29421083;29421083;29421083;29424434;29424434;29424434;29424434;29424434;29424434;29424434;29426587;29426587;29426587;29426587;29426587;29426587;29426587;29427284;29427284;29427284;29427284;29427284;29427284;29427284;29429566;29429566;29429566;29429566;29429566;29429566;29429566;29429724;29429746;29429746;29429746;29429746;29429746;29429746;29430286;29430286;29430286;29430286;29430286;29430286;29430468;29430468;29430468;29430468;29430468;29430468;29430855;29430855;29430855;29430855;29430855;29430855;29432854;29432854;29432854;29432854;29432854;29432854;29433982;29433016;29433016;29433016;29433442;29433016;29433982;29433982;29433982;29433982;29434789;29434789;29434789;29434789;29434789;29435509;29435509;29435509;29435509;29435509;29435509;29437525;29437105;29437105;29437105;29437126;29437105;29439351;29439351;29439351;29439351;29439351;29439697;29439697;29439697;29439697;29439697;29440362;29440362;29440362;29440362;29440362;29444422;29444422;29444422;29444422;29444422;29447631;29447631;29447631;29447631;29447631;29448537;29448537;29448537;29448537;29448537;29449012;29449012;29449012;29449222;29449012;29467829;29467829;29467818;29467829;29470697;29470694;29473702	+;+;+;+;+;+;+;+;+;+;+;+;+;+;+;+;+;+;+;+;+;+;+;+;+;+;+;+;+;+;+;+;+;+;+;+;+;+;+;+;+;+;+;+;+;+;+;+;+;+;+;+;+;+;+;+;+;+;+;+;+;+;+;+;+;+;+;+;+;+;+;+;+;+;+;+;+;+;+;+;+;+;+;+;+;+;+;+;+;+;+;+;+;+;+;+;+;+;+;+;+;+;+;+;+;+;+;+;+;+;+;+;+;+;+;+;+;+;+;+;+;+;+;+;+;+;+;+;+;+;+;+;+;+;+;+;+;+;+;+;+;+;+;+;+;+;+;+;+;+;+;+;+;+;+;+;+;+;+;+;+;+;+;+;+;+;+;+;+;+;+;+;+;+	7875	HNRNPA1 1YF vs Ctrl
68.0344	0.00106577	0.0209532	0.283859	0.999898	ENSMUSG00000106734.5	lncRNA	Gm20559	chr6;chr6;chr6;chr6;chr6;chr6;chr6;chr6;chr6;chr6;chr6;chr6;chr6;chr6;chr6;chr6;chr6;chr6;chr6;chr6;chr6;chr6;chr6;chr6;chr6;chr6;chr6;chr6;chr6;chr6;chr6;chr6;chr6;chr6;chr6;chr6;chr6;chr6;chr6;chr6	3333191;3333194;3333409;3333410;3333410;3333410;3333410;3335762;3335762;3335762;3335762;3335762;3335762;3341163;3341163;3341336;3341336;3341336;3342113;3342113;3342113;3342596;3342596;3342596;3342596;3342596;3342596;3342596;3342596;3343535;3345853;3345853;3345853;3345853;3345853;3345853;3345853;3345853;3345853;3345853	3334499;3335888;3334494;3334494;3334494;3334494;3334499;3335888;3335888;3335888;3335888;3335888;3335888;3341296;3341296;3342297;3342674;3342159;3342159;3342159;3342159;3342674;3342674;3342674;3342674;3342674;3342674;3342674;3342674;3346098;3346097;3346128;3346058;3346047;3346048;3346048;3346047;3346047;3346071;3346050	-;-;-;-;-;-;-;-;-;-;-;-;-;-;-;-;-;-;-;-;-;-;-;-;-;-;-;-;-;-;-;-;-;-;-;-;-;-;-;-	6765	HNRNPA1 1YF vs Ctrl
53.3277	0.0011391	0.0223996	0.292	0.999898	ENSMUSG00000022800.15	protein_coding	Fyttd1	chr16;chr16;chr16;chr16;chr16;chr16;chr16;chr16;chr16;chr16;chr16;chr16;chr16;chr16;chr16;chr16;chr16;chr16;chr16;chr16;chr16;chr16;chr16;chr16;chr16;chr16;chr16;chr16;chr16;chr16;chr16;chr16;chr16;chr16;chr16;chr16;chr16;chr16;chr16;chr16;chr16;chr16;chr16;chr16;chr16;chr16;chr16;chr16;chr16;chr16;chr16;chr16;chr16;chr16;chr16;chr16;chr16;chr16;chr16;chr16;chr16;chr16;chr16;chr16;chr16;chr16;chr16;chr16;chr16;chr16;chr16;chr16;chr16;chr16;chr16	32697870;32698151;32698159;32698177;32698177;32698183;32698183;32698221;32698500;32703352;32704494;32704494;32704494;32704494;32704494;32704494;32704494;32704494;32704494;32708500;32711635;32711635;32711635;32711635;32711635;32711635;32711635;32711635;32711635;32711651;32715455;32715455;32715455;32715455;32715455;32715455;32715455;32715461;32717463;32718744;32718744;32718744;32718744;32718744;32718744;32718771;32719120;32719248;32719248;32719248;32719248;32719248;32720594;32721003;32721003;32721003;32721003;32721003;32722469;32722789;32722789;32722789;32722789;32722789;32722789;32722789;32725902;32725902;32725902;32725902;32725902;32725902;32725902;32725902;32725902	32698040;32698366;32698366;32698366;32698366;32698366;32698366;32698366;32698520;32703503;32704622;32704622;32704622;32704622;32704622;32704622;32704622;32704622;32704622;32708599;32711783;32711783;32711783;32711783;32711783;32711783;32711783;32711783;32711779;32711783;32715567;32715567;32715567;32715626;32715567;32715567;32715567;32715567;32717620;32718840;32718840;32719221;32719309;32719833;32718840;32718840;32719309;32719309;32719309;32719309;32719309;32719309;32721077;32721077;32721077;32721077;32721077;32721077;32722915;32722915;32722915;32722915;32722915;32722915;32722915;32722915;32726008;32726072;32725974;32726000;32726149;32726880;32726814;32726835;32729245	+;+;+;+;+;+;+;+;+;+;+;+;+;+;+;+;+;+;+;+;+;+;+;+;+;+;+;+;+;+;+;+;+;+;+;+;+;+;+;+;+;+;+;+;+;+;+;+;+;+;+;+;+;+;+;+;+;+;+;+;+;+;+;+;+;+;+;+;+;+;+;+;+;+;+	6633	HNRNPA1 1YF vs Ctrl
68.3802	0.00128892	0.0253546	0.305767	0.999898	ENSMUSG00000021375.12	protein_coding	Kif13a	chr13;chr13;chr13;chr13;chr13;chr13;chr13;chr13;chr13;chr13;chr13;chr13;chr13;chr13;chr13;chr13;chr13;chr13;chr13;chr13;chr13;chr13;chr13;chr13;chr13;chr13;chr13;chr13;chr13;chr13;chr13;chr13;chr13;chr13;chr13;chr13;chr13;chr13;chr13;chr13;chr13;chr13;chr13;chr13;chr13;chr13;chr13;chr13;chr13;chr13;chr13;chr13;chr13;chr13;chr13;chr13;chr13;chr13;chr13;chr13;chr13;chr13;chr13;chr13;chr13;chr13;chr13;chr13;chr13;chr13;chr13;chr13;chr13;chr13;chr13;chr13;chr13;chr13;chr13;chr13;chr13;chr13;chr13;chr13;chr13;chr13;chr13;chr13;chr13;chr13;chr13;chr13;chr13;chr13;chr13;chr13;chr13;chr13;chr13;chr13;chr13;chr13;chr13;chr13	46902563;46902571;46903989;46904178;46905557;46905557;46905557;46914139;46914749;46914749;46916824;46916824;46918076;46918076;46922630;46922630;46924693;46924693;46924982;46924982;46926247;46926247;46927060;46927060;46928879;46928879;46930563;46930563;46932370;46932370;46932370;46932380;46932383;46934102;46938722;46938722;46938722;46938722;46939989;46939989;46939989;46939989;46939989;46941311;46941534;46941534;46941534;46941534;46944810;46944810;46944810;46944810;46947367;46947367;46947367;46951818;46951818;46952669;46952669;46954757;46954757;46955992;46955992;46955992;46961633;46962367;46962367;46962367;46962634;46962634;46964167;46964167;46966205;46966205;46967636;46967636;46968686;46968686;46969763;46969763;46977425;46977425;46978682;46978682;46980169;46980169;46984270;46984270;46986200;46986200;47001802;47001802;47018295;47018295;47023050;47036141;47049023;47054574;47082692;47082692;47082692;47083043;47083043;47083043	46904102;46904102;46904102;46904249;46906348;46906019;46906348;46914243;46914900;46914900;46916929;46916929;46918123;46918123;46922707;46922707;46924845;46924845;46925074;46925074;46926423;46926423;46927184;46927184;46928934;46928934;46930689;46930689;46932469;46932469;46932469;46932469;46932469;46934140;46938868;46938868;46938868;46938868;46940121;46940121;46940121;46940114;46940121;46941685;46941687;46941685;46941685;46941685;46944983;46944983;46944924;46944983;46947524;46947528;46947528;46951967;46951967;46952809;46952809;46954919;46954919;46956205;46956205;46956205;46961752;46962533;46962533;46962533;46962720;46962720;46964297;46964297;46966339;46966339;46967746;46967746;46968898;46968898;46969874;46969874;46977537;46977537;46978816;46978816;46980256;46980256;46984450;46984450;46986292;46986292;47001862;47001862;47018307;47018307;47023116;47036241;47049181;47054884;47082782;47082782;47082782;47083343;47083193;47083194	-;-;-;-;-;-;-;-;-;-;-;-;-;-;-;-;-;-;-;-;-;-;-;-;-;-;-;-;-;-;-;-;-;-;-;-;-;-;-;-;-;-;-;-;-;-;-;-;-;-;-;-;-;-;-;-;-;-;-;-;-;-;-;-;-;-;-;-;-;-;-;-;-;-;-;-;-;-;-;-;-;-;-;-;-;-;-;-;-;-;-;-;-;-;-;-;-;-;-;-;-;-;-;-	8214	HNRNPA1 1YF vs Ctrl
27.5089	0.00169356	0.033332	0.325587	0.999898	ENSMUSG00000035764.6	protein_coding	Fbxo45	chr16;chr16;chr16	32048930;32057218;32065312	32052086;32057574;32065976	-;-;-	4179	HNRNPA1 1YF vs Ctrl
38.2331	0.00150238	0.0295809	0.319515	0.999898	ENSMUSG00000047394.10	protein_coding	Odf3b	chr15;chr15;chr15;chr15;chr15;chr15;chr15;chr15;chr15;chr15;chr15;chr15;chr15;chr15;chr15;chr15;chr15;chr15;chr15;chr15;chr15;chr15;chr15;chr15;chr15;chr15;chr15;chr15;chr15;chr15	89261652;89261652;89261652;89261653;89261657;89261935;89261935;89262051;89262131;89262303;89262303;89262303;89262303;89262303;89262538;89262538;89262538;89262538;89262538;89262631;89262849;89262849;89262849;89262849;89262849;89263147;89263273;89263273;89263415;89263773	89261792;89262075;89261792;89262075;89262075;89262075;89262429;89262075;89263206;89262424;89262424;89262424;89262424;89262424;89262642;89263065;89262642;89262642;89262642;89262642;89263052;89263052;89263128;89263052;89263052;89263192;89263414;89263457;89263485;89263790	-;-;-;-;-;-;-;-;-;-;-;-;-;-;-;-;-;-;-;-;-;-;-;-;-;-;-;-;-;-	1786	HNRNPA1 1YF vs Ctrl
33.9505	0.0018429	0.0362917	0.327687	0.999898	ENSMUSG00000026317.8	protein_coding	Cln8	chr8;chr8;chr8;chr8;chr8;chr8;chr8;chr8;chr8;chr8;chr8;chr8	14931335;14938045;14938111;14939004;14939359;14940492;14944572;14944572;14944572;14944572;14944572;14946531	14931860;14938076;14939118;14939118;14939417;14940623;14944786;14944919;14945059;14944716;14945230;14951720	+;+;+;+;+;+;+;+;+;+;+;+	7606	HNRNPA1 1YF vs Ctrl
95.6375	0.00102052	0.0201021	0.279887	0.999898	ENSMUSG00000026558.14	protein_coding	Uck2	chr1;chr1;chr1;chr1;chr1;chr1;chr1;chr1;chr1;chr1;chr1;chr1;chr1;chr1;chr1;chr1;chr1;chr1;chr1;chr1;chr1;chr1;chr1;chr1;chr1;chr1;chr1;chr1;chr1;chr1;chr1;chr1;chr1;chr1;chr1;chr1;chr1;chr1;chr1	167050452;167053410;167053796;167053901;167055301;167055301;167055301;167055301;167057462;167057462;167057462;167057462;167057462;167062261;167062261;167062261;167062261;167062261;167064172;167064172;167064172;167064172;167064172;167064172;167064349;167065051;167065058;167065058;167065058;167065058;167065058;167070662;167092270;167107693;167112109;167112195;167112345;167112345;167112345	167054090;167054090;167054090;167054090;167055349;167055349;167055349;167055349;167057559;167057559;167057559;167057559;167057559;167062403;167062403;167062403;167062403;167062403;167064268;167064268;167064268;167064268;167064268;167064268;167064404;167065217;167065217;167065217;167065217;167065217;167065217;167070727;167092500;167107921;167112170;167112276;167112447;167112453;167112889	-;-;-;-;-;-;-;-;-;-;-;-;-;-;-;-;-;-;-;-;-;-;-;-;-;-;-;-;-;-;-;-;-;-;-;-;-;-;-	5464	HNRNPA1 1YF vs Ctrl
68.6264	0.00133269	0.0262541	0.310034	0.999898	ENSMUSG00000022711.17	protein_coding	Pmm2	chr16;chr16;chr16;chr16;chr16;chr16;chr16;chr16;chr16;chr16;chr16;chr16;chr16;chr16;chr16;chr16;chr16;chr16;chr16;chr16;chr16;chr16;chr16;chr16;chr16;chr16;chr16;chr16;chr16;chr16;chr16;chr16;chr16;chr16;chr16;chr16;chr16;chr16;chr16;chr16	8455538;8455587;8455602;8455620;8455906;8460602;8460602;8460602;8460602;8460602;8463233;8463233;8463233;8463233;8463835;8464037;8464037;8464037;8464037;8466456;8466512;8466512;8466512;8466512;8466512;8466746;8466746;8466746;8466746;8466746;8469274;8469274;8469274;8469274;8473415;8473415;8473415;8474420;8474420;8479320	8455692;8455692;8455692;8455692;8455999;8460713;8460713;8462880;8460713;8460713;8463309;8463309;8463309;8463309;8464128;8464128;8464128;8464128;8464128;8466611;8466611;8466574;8466611;8466611;8466611;8466821;8466821;8466821;8466821;8466979;8469291;8469389;8469389;8469389;8473552;8473552;8473552;8474606;8475395;8480331	+;+;+;+;+;+;+;+;+;+;+;+;+;+;+;+;+;+;+;+;+;+;+;+;+;+;+;+;+;+;+;+;+;+;+;+;+;+;+;+	5531	HNRNPA1 1YF vs Ctrl
0.591386	0.00103847	0.0204653	0.282409	0.999898	ervgrp|IAPLTR1_Mm|IAPEz-int|RLTR4_MM-int|IAPLTR1_Mm_132	LTR	ervgrp|IAPLTR1_Mm|IAPEz-int|RLTR4_MM-int|IAPLTR1_Mm_132	chr9;chr9;chr9;chr9;chr9	74541037;74541390;74542699;74542766;74547777	74541389;74542698;74542765;74547776;74548129	+;+;+;+;+	7093	HNRNPA1 1YF vs Ctrl
61.4962	0.00129164	0.0254592	0.307372	0.999898	ENSMUSG00000019978.17	protein_coding	Epb41l2	chr10;chr10;chr10;chr10;chr10;chr10;chr10;chr10;chr10;chr10;chr10;chr10;chr10;chr10;chr10;chr10;chr10;chr10;chr10;chr10;chr10;chr10;chr10;chr10;chr10;chr10;chr10;chr10;chr10;chr10;chr10;chr10;chr10;chr10;chr10;chr10;chr10;chr10;chr10;chr10;chr10;chr10;chr10;chr10;chr10;chr10;chr10;chr10;chr10;chr10;chr10;chr10;chr10;chr10;chr10;chr10;chr10;chr10;chr10;chr10;chr10;chr10;chr10;chr10;chr10;chr10;chr10;chr10;chr10;chr10;chr10;chr10;chr10;chr10;chr10;chr10;chr10;chr10;chr10;chr10;chr10;chr10;chr10;chr10;chr10;chr10;chr10;chr10;chr10;chr10;chr10;chr10;chr10;chr10;chr10;chr10;chr10;chr10;chr10;chr10;chr10;chr10;chr10;chr10;chr10;chr10;chr10;chr10;chr10;chr10;chr10;chr10;chr10;chr10;chr10;chr10;chr10;chr10;chr10;chr10;chr10;chr10;chr10;chr10;chr10;chr10;chr10;chr10;chr10;chr10;chr10;chr10;chr10;chr10;chr10;chr10;chr10;chr10;chr10;chr10;chr10;chr10;chr10;chr10;chr10;chr10;chr10;chr10;chr10;chr10;chr10;chr10;chr10;chr10;chr10;chr10;chr10;chr10;chr10	25235696;25235754;25274557;25279101;25284266;25284285;25308497;25308514;25317471;25317471;25317471;25317471;25317471;25317471;25317471;25317471;25317471;25317509;25319640;25319640;25319640;25319640;25319640;25319640;25319640;25336690;25336690;25336690;25336690;25336690;25336690;25336690;25342871;25343994;25343994;25343994;25343994;25343994;25343994;25343994;25343994;25345094;25345094;25345094;25345094;25345094;25345094;25345094;25345094;25347317;25347317;25347317;25347317;25347317;25347317;25347317;25347317;25348974;25348974;25348974;25348974;25348974;25348974;25348974;25348974;25354907;25354907;25354907;25354907;25354907;25354907;25354907;25354907;25355566;25355566;25355566;25355566;25355566;25355566;25355566;25355566;25360106;25360106;25360106;25360106;25360106;25360106;25360106;25360106;25360179;25364849;25364849;25364849;25364849;25364849;25364849;25364849;25366608;25366682;25369465;25369465;25369465;25370521;25371343;25371343;25371343;25371379;25371379;25375657;25375674;25375674;25375674;25377476;25377476;25377476;25377476;25377476;25377722;25377722;25377722;25377722;25377722;25377722;25377722;25377722;25377889;25377904;25378179;25380035;25380035;25380035;25380035;25380035;25381492;25382073;25382073;25382073;25382073;25382073;25383675;25383675;25383675;25383675;25383675;25383675;25383675;25388871;25388871;25388871;25388871;25388871;25388871;25388871;25398195;25398195;25398195;25398195;25398195;25398195	25235879;25235879;25274769;25279407;25284340;25284340;25308760;25308781;25317769;25317825;25317955;25317955;25317917;25317955;25317955;25317955;25317955;25317955;25319852;25319852;25319852;25319852;25319852;25319852;25319852;25336794;25336794;25336794;25336794;25336794;25336794;25336794;25342940;25344036;25344036;25344036;25344036;25344036;25344036;25344036;25344036;25345169;25345169;25345169;25345169;25345169;25345169;25345169;25345169;25347535;25347535;25347535;25347535;25347535;25347535;25347535;25347535;25349061;25349061;25349061;25349061;25349061;25349061;25349061;25349061;25355059;25355059;25355059;25355059;25355059;25355059;25355059;25355059;25355663;25355663;25355663;25355663;25355663;25355663;25355663;25355663;25360278;25360278;25360278;25360178;25360278;25360178;25360278;25360278;25360278;25365344;25364991;25364991;25364991;25364991;25364991;25364991;25368207;25369225;25369527;25369527;25369527;25372922;25371489;25371489;25371489;25371489;25371489;25375841;25375841;25375841;25375841;25377529;25377529;25377529;25377529;25377529;25377809;25378285;25378000;25377925;25378036;25378285;25378285;25378285;25378285;25378000;25378285;25380359;25380157;25380157;25380157;25380157;25382171;25382171;25382171;25382171;25382171;25382171;25383755;25383755;25383755;25383755;25383755;25383755;25383755;25389235;25388979;25388983;25388979;25388979;25388979;25388979;25398321;25399414;25399415;25399417;25399411;25399413	+;+;+;+;+;+;+;+;+;+;+;+;+;+;+;+;+;+;+;+;+;+;+;+;+;+;+;+;+;+;+;+;+;+;+;+;+;+;+;+;+;+;+;+;+;+;+;+;+;+;+;+;+;+;+;+;+;+;+;+;+;+;+;+;+;+;+;+;+;+;+;+;+;+;+;+;+;+;+;+;+;+;+;+;+;+;+;+;+;+;+;+;+;+;+;+;+;+;+;+;+;+;+;+;+;+;+;+;+;+;+;+;+;+;+;+;+;+;+;+;+;+;+;+;+;+;+;+;+;+;+;+;+;+;+;+;+;+;+;+;+;+;+;+;+;+;+;+;+;+;+;+;+;+;+;+;+;+;+	11843	HNRNPA1 1YF vs Ctrl
37.4787	0.00167667	0.0330564	0.326227	0.999898	ENSMUSG00000055541.19	protein_coding	Lair1	chr7;chr7;chr7;chr7;chr7;chr7;chr7;chr7;chr7;chr7;chr7;chr7;chr7;chr7;chr7;chr7;chr7;chr7;chr7;chr7;chr7;chr7;chr7;chr7;chr7;chr7;chr7;chr7;chr7;chr7;chr7;chr7;chr7;chr7;chr7;chr7;chr7;chr7;chr7;chr7;chr7;chr7;chr7;chr7;chr7;chr7;chr7;chr7;chr7;chr7;chr7;chr7;chr7;chr7;chr7;chr7;chr7;chr7;chr7;chr7;chr7;chr7;chr7;chr7;chr7;chr7;chr7;chr7	4006401;4010072;4011058;4011979;4012006;4012166;4012572;4012662;4012662;4013250;4013250;4013250;4013250;4013250;4013250;4013250;4013465;4013465;4013465;4013465;4013465;4013465;4013465;4013465;4013466;4013589;4013589;4013589;4013589;4013589;4013589;4013589;4013589;4013589;4013729;4013729;4013729;4013729;4013729;4013729;4013729;4030004;4030202;4031320;4031706;4031706;4031706;4031706;4031706;4031706;4058796;4058796;4058796;4058917;4058917;4058917;4058917;4058917;4058917;4066068;4066068;4066068;4066068;4066068;4066068;4066068;4066068;4066068	4012833;4012833;4012833;4012833;4012833;4012833;4012833;4012833;4012833;4013299;4013299;4013299;4013299;4013299;4013299;4013299;4013502;4013502;4013502;4013502;4013502;4013502;4013502;4013502;4013502;4013631;4013631;4013631;4013631;4013631;4013631;4013631;4013631;4013631;4013845;4013845;4013845;4013845;4013845;4013845;4013845;4030047;4030241;4031406;4032035;4032035;4032035;4032035;4032035;4032035;4058952;4058952;4058952;4058952;4058952;4058952;4058952;4058952;4058952;4066147;4066140;4066140;4066115;4066138;4066160;4066173;4066178;4066203	-;-;-;-;-;-;-;-;-;-;-;-;-;-;-;-;-;-;-;-;-;-;-;-;-;-;-;-;-;-;-;-;-;-;-;-;-;-;-;-;-;-;-;-;-;-;-;-;-;-;-;-;-;-;-;-;-;-;-;-;-;-;-;-;-;-;-;-	7475	HNRNPA1 1YF vs Ctrl
36.8038	0.00142725	0.0281409	0.316601	0.999898	ENSMUSG00000021891.9	protein_coding	Mettl6	chr14;chr14;chr14;chr14;chr14;chr14;chr14;chr14;chr14;chr14;chr14;chr14;chr14;chr14;chr14;chr14;chr14;chr14;chr14;chr14;chr14;chr14;chr14;chr14;chr14;chr14;chr14;chr14;chr14;chr14;chr14;chr14;chr14;chr14;chr14;chr14;chr14;chr14	31195535;31198777;31201542;31201740;31203305;31203306;31203901;31204278;31204519;31204748;31204748;31204748;31204748;31209528;31209528;31209528;31209528;31209528;31209528;31209528;31214279;31214279;31214279;31214279;31214279;31215194;31215361;31215554;31215554;31215554;31215554;31215554;31216859;31216859;31216859;31216859;31216859;31216859	31197373;31201767;31201767;31201767;31204889;31203410;31204084;31204604;31204889;31204889;31204889;31204889;31204889;31209862;31209575;31209698;31209698;31209698;31209698;31209698;31214413;31214413;31214413;31214413;31214413;31215651;31215921;31215921;31215921;31215921;31215921;31215921;31216989;31216987;31216949;31216978;31216997;31216965	-;-;-;-;-;-;-;-;-;-;-;-;-;-;-;-;-;-;-;-;-;-;-;-;-;-;-;-;-;-;-;-;-;-;-;-;-;-	7752	HNRNPA1 1YF vs Ctrl
15.8804	0.00199166	0.0392813	0.327799	0.999898	ENSMUSG00000002661.15	protein_coding	Alkbh7	chr17;chr17;chr17;chr17;chr17;chr17;chr17;chr17;chr17	57304339;57304343;57305389;57305480;57305671;57305671;57305930;57305930;57305930	57304567;57304567;57305562;57305795;57305795;57305795;57306137;57306311;57306322	+;+;+;+;+;+;+;+;+	1029	HNRNPA1 1YF vs Ctrl
10.4986	0.00201422	0.039731	0.327558	0.999898	ENSMUSG00000087368.8	lncRNA	BC065397	chrX;chrX;chrX;chrX;chrX;chrX;chrX;chrX;chrX;chrX;chrX;chrX;chrX;chrX;chrX;chrX;chrX;chrX;chrX;chrX;chrX;chrX;chrX;chrX;chrX;chrX;chrX;chrX;chrX;chrX;chrX;chrX;chrX;chrX;chrX;chrX;chrX;chrX	135642573;135642595;135642607;135642637;135643725;135644149;135644152;135644173;135644292;135645242;135645242;135645242;135645242;135645242;135648072;135648072;135648072;135648072;135648072;135657243;135657243;135657243;135658850;135658850;135658850;135658850;135658850;135659309;135659309;135660605;135660605;135661167;135662740;135666356;135689270;135689270;135703601;135703601	135642719;135642699;135642699;135642699;135645457;135644209;135644209;135644209;135644421;135645457;135645336;135645457;135645457;135645457;135648197;135648197;135648197;135648197;135648197;135657369;135657369;135657369;135658945;135658908;135658945;135658930;135658945;135659507;135659507;135660667;135660629;135661324;135662837;135666513;135689366;135689366;135704104;135704113	+;+;+;+;+;+;+;+;+;+;+;+;+;+;+;+;+;+;+;+;+;+;+;+;+;+;+;+;+;+;+;+;+;+;+;+;+;+	3515	HNRNPA1 1YF vs Ctrl
18.5196	0.00181463	0.0358022	0.328567	0.999898	ENSMUSG00000055737.13	protein_coding	Ghr	chr15;chr15;chr15;chr15;chr15;chr15;chr15;chr15;chr15;chr15;chr15;chr15;chr15;chr15;chr15;chr15;chr15;chr15;chr15;chr15;chr15;chr15;chr15;chr15;chr15;chr15;chr15;chr15;chr15;chr15;chr15;chr15;chr15;chr15;chr15;chr15;chr15;chr15;chr15;chr15;chr15;chr15;chr15;chr15;chr15;chr15;chr15;chr15;chr15;chr15;chr15;chr15;chr15;chr15;chr15;chr15;chr15;chr15;chr15;chr15;chr15;chr15;chr15;chr15;chr15;chr15;chr15;chr15;chr15;chr15;chr15	3347242;3348491;3350471;3350471;3355380;3355380;3357007;3357021;3357456;3357456;3357456;3357456;3362829;3362829;3362829;3362829;3362921;3370401;3370401;3370401;3370401;3370401;3370511;3374709;3375991;3375991;3375991;3375991;3375991;3375991;3375991;3376954;3376954;3376954;3376954;3376954;3376954;3376954;3376954;3413791;3418130;3418130;3418130;3418130;3418130;3418130;3418130;3418130;3418130;3475007;3487412;3487412;3487412;3487412;3487412;3487412;3487412;3487412;3500882;3573319;3581015;3611271;3611740;3612482;3612482;3612482;3612482;3612482;3612482;3612482;3612549	3350204;3350204;3350540;3350540;3355470;3355470;3357168;3357168;3357624;3357624;3357624;3357624;3363007;3363007;3363007;3363007;3363007;3370573;3370573;3370573;3370573;3370573;3370573;3376014;3376014;3376014;3376014;3376014;3376014;3376014;3376014;3377083;3377083;3377083;3377083;3377083;3377083;3377083;3377083;3415687;3418195;3418195;3418195;3418195;3418195;3418195;3418195;3418195;3418195;3475093;3487490;3487490;3487490;3487490;3487490;3487490;3487490;3487490;3501126;3573715;3581167;3611324;3612078;3612669;3612693;3612494;3612694;3612670;3612670;3612712;3612974	-;-;-;-;-;-;-;-;-;-;-;-;-;-;-;-;-;-;-;-;-;-;-;-;-;-;-;-;-;-;-;-;-;-;-;-;-;-;-;-;-;-;-;-;-;-;-;-;-;-;-;-;-;-;-;-;-;-;-;-;-;-;-;-;-;-;-;-;-;-;-	9053	HNRNPA1 1YF vs Ctrl
15.5223	0.000399746	0.00788741	0.180588	0.999898	ENSMUSG00000074034.2	processed_pseudogene	Gm5921	chr9	115266768	115267649	-	882	HNRNPA1 1YF vs Ctrl
1.76804	0.00118441	0.0233701	0.298926	0.999898	L1MdTf_I_1914_1915	LINE	L1MdTf_I_1914_1915	chr15;chr15	49992624;49998228	49998227;49999220	+;+	6597	HNRNPA1 1YF vs Ctrl
2.42962	0.00302058	0.059602	0.28272	0.999898	L1M3de_146_147	LINE	L1M3de_146_147	chrX;chrX;chrX	6340628;6341725;6341884	6341724;6341883;6342139	-;-;-	1512	HNRNPA1 1YF vs Ctrl
26.4252	0.0019611	0.0387057	0.328471	0.999898	ENSMUSG00000041037.9	protein_coding	Irgq	chr7;chr7;chr7	24230114;24230809;24232691	24230329;24231340;24238025	+;+;+	6083	HNRNPA1 1YF vs Ctrl
10.4694	0.00203874	0.0402495	0.327586	0.999898	ENSMUSG00000038291.17	protein_coding	Snx25	chr8;chr8;chr8;chr8;chr8;chr8;chr8;chr8;chr8;chr8;chr8;chr8;chr8;chr8;chr8;chr8;chr8;chr8;chr8;chr8;chr8;chr8;chr8;chr8;chr8;chr8;chr8;chr8;chr8;chr8;chr8;chr8;chr8;chr8;chr8;chr8;chr8;chr8;chr8;chr8;chr8;chr8;chr8;chr8;chr8;chr8;chr8;chr8;chr8;chr8;chr8;chr8;chr8;chr8;chr8;chr8;chr8;chr8;chr8;chr8;chr8;chr8;chr8;chr8;chr8;chr8;chr8;chr8;chr8;chr8;chr8;chr8;chr8;chr8;chr8;chr8;chr8;chr8;chr8;chr8;chr8;chr8;chr8;chr8;chr8;chr8;chr8;chr8;chr8;chr8;chr8;chr8;chr8	46486298;46486298;46486303;46486309;46486490;46487439;46487439;46487439;46487439;46488575;46488575;46488575;46488575;46491492;46491492;46491492;46491492;46494354;46494354;46494354;46494354;46497005;46497005;46497005;46497005;46498223;46498223;46498223;46498223;46500328;46500328;46500328;46500328;46502403;46502403;46502403;46502403;46502441;46507356;46507356;46507356;46507356;46507356;46508885;46508885;46508885;46508885;46508885;46509113;46509157;46509381;46511504;46511504;46511504;46511504;46511504;46511504;46521093;46521093;46521093;46521093;46521093;46521093;46532879;46533259;46533259;46533259;46533259;46533259;46533259;46542673;46556552;46556552;46556552;46556552;46556552;46558156;46558156;46558156;46558156;46558156;46558156;46569219;46569219;46569219;46569219;46569219;46577099;46577099;46577099;46577099;46604599;46604819	46486859;46486859;46486859;46486859;46486859;46487539;46487539;46487539;46487539;46488756;46488756;46488756;46488756;46491558;46491558;46491558;46491558;46494471;46494471;46494471;46494471;46497169;46497169;46497169;46497169;46498336;46498336;46498336;46498336;46500468;46500468;46500468;46500468;46502534;46502534;46502534;46502534;46502534;46507517;46507517;46507517;46507517;46507517;46509160;46509160;46509160;46509160;46509160;46509160;46509160;46509489;46511635;46511635;46511635;46511635;46511635;46511635;46521274;46521219;46521274;46521274;46521274;46521274;46533329;46533329;46533321;46533329;46533329;46533329;46533329;46542730;46556738;46556738;46556738;46556738;46556738;46558226;46558328;46558328;46558328;46558328;46558328;46569435;46569739;46569435;46569435;46569435;46577170;46577183;46577183;46577183;46604742;46605196	-;-;-;-;-;-;-;-;-;-;-;-;-;-;-;-;-;-;-;-;-;-;-;-;-;-;-;-;-;-;-;-;-;-;-;-;-;-;-;-;-;-;-;-;-;-;-;-;-;-;-;-;-;-;-;-;-;-;-;-;-;-;-;-;-;-;-;-;-;-;-;-;-;-;-;-;-;-;-;-;-;-;-;-;-;-;-;-;-;-;-;-;-	4440	HNRNPA1 1YF vs Ctrl
20.0148	0.00172517	0.0340656	0.328056	0.999898	ENSMUSG00000019878.9	protein_coding	Hsf2	chr10;chr10;chr10;chr10;chr10;chr10;chr10;chr10;chr10;chr10;chr10;chr10;chr10;chr10;chr10;chr10;chr10;chr10;chr10;chr10;chr10;chr10;chr10;chr10;chr10;chr10;chr10;chr10;chr10;chr10;chr10;chr10;chr10;chr10;chr10;chr10;chr10;chr10;chr10;chr10;chr10;chr10;chr10;chr10;chr10;chr10	57362481;57362492;57362521;57366954;57371994;57371994;57371994;57372072;57372251;57372251;57372251;57372251;57373593;57373593;57373593;57373593;57375512;57375512;57375512;57375512;57376470;57377466;57377466;57377466;57377466;57378719;57378719;57378719;57378719;57380646;57380678;57380678;57380678;57381242;57381242;57381242;57382293;57382293;57382293;57385157;57386284;57387540;57387540;57387999;57387999;57387999	57362697;57362697;57362697;57367025;57372102;57372102;57372102;57372102;57372378;57372378;57372378;57372378;57373717;57373717;57373717;57373717;57375587;57375587;57375587;57375587;57380996;57377527;57377527;57377527;57377527;57378806;57378806;57378806;57378806;57380826;57381011;57380826;57380826;57381478;57381478;57381478;57382398;57382398;57383764;57385210;57387624;57387624;57387624;57388961;57388960;57389231	+;+;+;+;+;+;+;+;+;+;+;+;+;+;+;+;+;+;+;+;+;+;+;+;+;+;+;+;+;+;+;+;+;+;+;+;+;+;+;+;+;+;+;+;+;+	9606	HNRNPA1 1YF vs Ctrl
3.68064	0.001798	0.0355071	0.328962	0.999898	ENSMUSG00000110195.2	protein_coding	Pde2a	chr7;chr7;chr7;chr7;chr7;chr7;chr7;chr7;chr7;chr7;chr7;chr7;chr7;chr7;chr7;chr7;chr7;chr7;chr7;chr7;chr7;chr7;chr7;chr7;chr7;chr7;chr7;chr7;chr7;chr7;chr7;chr7;chr7;chr7;chr7;chr7;chr7;chr7;chr7;chr7;chr7;chr7;chr7;chr7;chr7;chr7;chr7;chr7;chr7;chr7;chr7;chr7;chr7;chr7;chr7;chr7;chr7;chr7;chr7;chr7;chr7;chr7;chr7;chr7;chr7;chr7;chr7;chr7;chr7;chr7;chr7;chr7;chr7;chr7;chr7;chr7;chr7;chr7;chr7;chr7;chr7;chr7;chr7;chr7;chr7;chr7;chr7;chr7;chr7;chr7;chr7;chr7;chr7;chr7;chr7;chr7;chr7;chr7;chr7;chr7;chr7;chr7;chr7;chr7;chr7;chr7;chr7;chr7;chr7;chr7;chr7;chr7;chr7;chr7;chr7;chr7;chr7;chr7;chr7;chr7;chr7;chr7;chr7;chr7;chr7;chr7;chr7;chr7;chr7;chr7;chr7;chr7;chr7;chr7;chr7;chr7;chr7;chr7;chr7;chr7;chr7;chr7;chr7;chr7;chr7;chr7;chr7;chr7;chr7;chr7;chr7;chr7;chr7;chr7;chr7;chr7;chr7;chr7;chr7;chr7;chr7;chr7;chr7;chr7;chr7;chr7;chr7;chr7;chr7;chr7;chr7;chr7;chr7;chr7;chr7;chr7;chr7;chr7;chr7;chr7;chr7;chr7;chr7;chr7;chr7;chr7;chr7;chr7;chr7;chr7	101070898;101070916;101070916;101071053;101099727;101099763;101100523;101100609;101100609;101100609;101100609;101100609;101100609;101101335;101105269;101110151;101110687;101110687;101110687;101110687;101130492;101130578;101130578;101130578;101130578;101130578;101130578;101130578;101130578;101130578;101130578;101133749;101133749;101133749;101133749;101133749;101133749;101133749;101133749;101133749;101143778;101143778;101143778;101143778;101143778;101143778;101143778;101143778;101144844;101144844;101144844;101144844;101144844;101144844;101149595;101149595;101149595;101149595;101149595;101149595;101150184;101150184;101150184;101150184;101150184;101150184;101150817;101150817;101150817;101150817;101150817;101150817;101150824;101151061;101151061;101151061;101151061;101151061;101151061;101151061;101151221;101151221;101151221;101151221;101151221;101151221;101151221;101151741;101151741;101151741;101151741;101151741;101151741;101152019;101152019;101152019;101152019;101152019;101152019;101152494;101152506;101152506;101152506;101152506;101153031;101153031;101153031;101153031;101153031;101153179;101153179;101153179;101153179;101153179;101153585;101153585;101153585;101153585;101153585;101153778;101153778;101153778;101153778;101153778;101154164;101154164;101154164;101154164;101154164;101155126;101155126;101155126;101155126;101155126;101156303;101156303;101156303;101156303;101156303;101156884;101156884;101156884;101156884;101156884;101157214;101157214;101157214;101157214;101157214;101157649;101157649;101157649;101157649;101157649;101157899;101157899;101157899;101157899;101157899;101158924;101158924;101158924;101158924;101158924;101159142;101159142;101159142;101159142;101159142;101159513;101159513;101159513;101159513;101159513;101160136;101160136;101160136;101160136;101160136;101160321;101160321;101160321;101160321;101160321;101160663;101160663;101160663;101160663;101160663;101161934	101071202;101071202;101071202;101071202;101099935;101099935;101100675;101100675;101100675;101100675;101100675;101100675;101100675;101101640;101105426;101110374;101110748;101110748;101110748;101110748;101131033;101130667;101130667;101130667;101130667;101131063;101130667;101130667;101130667;101130667;101130667;101133837;101133837;101133837;101133779;101133837;101133837;101133837;101133837;101133837;101143887;101143862;101143887;101143887;101143887;101143887;101143887;101143887;101144899;101144899;101144899;101144899;101144899;101144899;101149654;101149654;101149654;101149654;101149654;101149654;101150325;101150325;101150325;101150325;101150325;101150325;101150869;101150869;101150869;101150869;101150869;101150869;101150869;101151135;101151135;101151135;101151135;101151135;101151135;101151135;101151666;101151262;101151262;101151262;101151262;101151262;101151262;101151809;101151809;101151809;101151809;101151809;101151809;101152064;101152149;101152149;101152149;101152149;101152149;101152617;101152617;101152617;101152617;101152617;101153070;101153070;101153070;101153070;101153070;101153242;101153242;101153242;101153242;101153242;101153657;101153657;101153657;101153657;101153657;101153955;101153955;101153955;101153955;101153955;101154276;101154276;101154276;101154276;101154276;101155203;101155203;101155203;101155203;101155203;101156425;101156425;101156425;101156425;101156425;101156954;101156954;101156954;101156954;101156954;101157336;101157336;101157336;101157336;101157336;101157736;101157736;101157736;101157736;101157736;101157946;101157946;101157946;101157946;101157946;101158998;101158998;101158998;101158998;101158998;101159241;101159241;101159241;101159241;101159241;101159625;101159625;101159625;101159625;101159625;101160174;101160174;101160174;101160174;101160174;101160427;101160427;101160427;101160427;101160427;101162024;101162026;101161735;101161731;101162034;101162021	+;+;+;+;+;+;+;+;+;+;+;+;+;+;+;+;+;+;+;+;+;+;+;+;+;+;+;+;+;+;+;+;+;+;+;+;+;+;+;+;+;+;+;+;+;+;+;+;+;+;+;+;+;+;+;+;+;+;+;+;+;+;+;+;+;+;+;+;+;+;+;+;+;+;+;+;+;+;+;+;+;+;+;+;+;+;+;+;+;+;+;+;+;+;+;+;+;+;+;+;+;+;+;+;+;+;+;+;+;+;+;+;+;+;+;+;+;+;+;+;+;+;+;+;+;+;+;+;+;+;+;+;+;+;+;+;+;+;+;+;+;+;+;+;+;+;+;+;+;+;+;+;+;+;+;+;+;+;+;+;+;+;+;+;+;+;+;+;+;+;+;+;+;+;+;+;+;+;+;+;+;+;+;+;+;+;+;+;+;+	6149	HNRNPA1 1YF vs Ctrl
81.1894	0.00126333	0.0249488	0.306469	0.999898	ENSMUSG00000050600.6	protein_coding	Zfp831	chr2;chr2;chr2;chr2;chr2	174485327;174489874;174499466;174545816;174546896	174488965;174490016;174499602;174545973;174552625	+;+;+;+;+	9807	HNRNPA1 1YF vs Ctrl
264.795	0.000860603	0.0169966	0.259995	0.999898	ENSMUSG00000040274.12	protein_coding	Cdk6	chr5;chr5;chr5;chr5;chr5;chr5;chr5;chr5;chr5;chr5;chr5;chr5;chr5;chr5;chr5;chr5;chr5;chr5;chr5;chr5;chr5;chr5	3391485;3393732;3393893;3393916;3394119;3394119;3394119;3394312;3440681;3440681;3440681;3478991;3478991;3520949;3523119;3523119;3565454;3565454;3569359;3569359;3570645;3570645	3391574;3393788;3393971;3394599;3394437;3394453;3394599;3394599;3440693;3440816;3440816;3479158;3479158;3523180;3523228;3523228;3565504;3565504;3569494;3569494;3572225;3581008	+;+;+;+;+;+;+;+;+;+;+;+;+;+;+;+;+;+;+;+;+;+	13989	HNRNPA1 1YF vs Ctrl
3.54746	0.00172521	0.0340786	0.328262	0.999898	ENSMUSG00000108484.2	transcribed_processed_pseudogene	Gm18537	chr6;chr6;chr6;chr6	83525841;83526375;83526495;83526986	83527343;83527363;83526847;83527234	-;-;-;-	1523	HNRNPA1 1YF vs Ctrl
94.916	0.000917012	0.0181259	0.268816	0.999898	ENSMUSG00000048118.18	protein_coding	Arid4a	chr12;chr12;chr12;chr12;chr12;chr12;chr12;chr12;chr12;chr12;chr12;chr12;chr12;chr12;chr12;chr12;chr12;chr12;chr12;chr12;chr12;chr12;chr12;chr12;chr12;chr12;chr12;chr12;chr12;chr12;chr12;chr12;chr12;chr12;chr12;chr12;chr12;chr12;chr12;chr12;chr12;chr12;chr12;chr12;chr12;chr12;chr12;chr12;chr12;chr12;chr12;chr12;chr12;chr12;chr12;chr12;chr12;chr12;chr12	71062764;71062803;71063482;71063865;71063865;71066148;71066148;71066148;71068967;71068967;71068967;71070274;71070274;71070274;71083884;71083884;71083884;71084045;71084045;71084045;71086613;71086613;71091798;71091798;71091798;71092888;71092888;71092888;71093968;71093968;71093968;71095115;71106836;71106836;71106836;71108056;71108056;71108056;71108305;71108305;71108305;71109867;71109867;71109867;71113853;71113853;71113853;71116608;71116608;71118582;71118582;71119364;71119364;71121710;71121710;71123217;71133229;71134235;71144275	71062935;71062935;71063922;71063922;71063922;71066258;71066258;71066258;71069032;71069032;71069032;71070364;71070364;71070364;71083963;71083963;71083963;71084139;71084139;71084139;71086745;71086745;71091877;71091877;71091877;71092964;71092964;71092964;71094113;71094134;71094134;71095348;71106908;71106908;71106908;71108150;71108150;71108150;71108402;71108402;71108402;71110098;71110098;71110098;71114112;71114035;71114112;71116805;71116805;71118666;71118666;71119505;71119505;71122179;71122843;71123321;71133435;71134381;71145366	+;+;+;+;+;+;+;+;+;+;+;+;+;+;+;+;+;+;+;+;+;+;+;+;+;+;+;+;+;+;+;+;+;+;+;+;+;+;+;+;+;+;+;+;+;+;+;+;+;+;+;+;+;+;+;+;+;+;+	5615	HNRNPA1 1YF vs Ctrl
10.0441	0.00210342	0.0415774	0.326866	0.999898	ENSMUSG00000086502.3	lncRNA	B130055M24Rik	chr7;chr7;chr7;chr7;chr7	127047807;127047808;127047812;127056152;127058687	127049355;127048743;127048743;127056357;127059532	+;+;+;+;+	2601	HNRNPA1 1YF vs Ctrl
72.244	0.00107809	0.0213105	0.289233	0.999898	ENSMUSG00000038024.18	protein_coding	Dennd4c	chr4;chr4;chr4;chr4;chr4;chr4;chr4;chr4;chr4;chr4;chr4;chr4;chr4;chr4;chr4;chr4;chr4;chr4;chr4;chr4;chr4;chr4;chr4;chr4;chr4;chr4;chr4;chr4;chr4;chr4;chr4;chr4;chr4;chr4;chr4;chr4;chr4;chr4;chr4;chr4;chr4;chr4;chr4;chr4;chr4;chr4;chr4;chr4;chr4;chr4;chr4;chr4;chr4;chr4;chr4;chr4;chr4;chr4;chr4;chr4;chr4;chr4;chr4;chr4;chr4;chr4;chr4;chr4;chr4;chr4;chr4;chr4;chr4;chr4;chr4;chr4;chr4;chr4;chr4;chr4;chr4;chr4;chr4;chr4;chr4;chr4;chr4;chr4;chr4;chr4;chr4;chr4;chr4	86666792;86666792;86692475;86692475;86692492;86695950;86695950;86695950;86696080;86698072;86698072;86698072;86698072;86699779;86699779;86699779;86699779;86704285;86704285;86704285;86707062;86707062;86707062;86708141;86708141;86708141;86709564;86709564;86709564;86713359;86713359;86713359;86716281;86716281;86716281;86717590;86717590;86717590;86721144;86721144;86721144;86723607;86723607;86723607;86723732;86723732;86723732;86725665;86725665;86725665;86729650;86729650;86729650;86730562;86730562;86730562;86731630;86731630;86731630;86732019;86732019;86738099;86738099;86738099;86739564;86739564;86739564;86743155;86743155;86743155;86746205;86746205;86746205;86747157;86747157;86747157;86747728;86747728;86747728;86754617;86754617;86755618;86755618;86757869;86757869;86759222;86759222;86763064;86763064;86766195;86766195;86767007;86767007	86667149;86667149;86692796;86692796;86692796;86696202;86696202;86696202;86696202;86698141;86698141;86698141;86698141;86699989;86699948;86699948;86699948;86704523;86704523;86704523;86707128;86707128;86707128;86708199;86708199;86708199;86709708;86709708;86709708;86713534;86713534;86713534;86716381;86716381;86716381;86717808;86717808;86717808;86721289;86721289;86721289;86723642;86723642;86723642;86723862;86723862;86723862;86725797;86725797;86725797;86729856;86729856;86729856;86730690;86730690;86730690;86731774;86731774;86731774;86732165;86732165;86738218;86738218;86738218;86739707;86739707;86739707;86744317;86744317;86744317;86746385;86746385;86746385;86747266;86747266;86747266;86747903;86747903;86748404;86754799;86754799;86755813;86755813;86758114;86758114;86759339;86759339;86763214;86763214;86766259;86766259;86767292;86768840	+;+;+;+;+;+;+;+;+;+;+;+;+;+;+;+;+;+;+;+;+;+;+;+;+;+;+;+;+;+;+;+;+;+;+;+;+;+;+;+;+;+;+;+;+;+;+;+;+;+;+;+;+;+;+;+;+;+;+;+;+;+;+;+;+;+;+;+;+;+;+;+;+;+;+;+;+;+;+;+;+;+;+;+;+;+;+;+;+;+;+;+;+	8482	HNRNPA1 1YF vs Ctrl
2.55533	0.00281114	0.0555817	0.295682	0.999898	RMER1B_5848	Retroposon	RMER1B_5848	chr16	55949469	55949827	-	359	HNRNPA1 1YF vs Ctrl
43.1951	0.00159104	0.0314625	0.325688	0.999898	ENSMUSG00000022210.8	protein_coding	Dhrs4	chr14;chr14;chr14;chr14;chr14;chr14;chr14;chr14;chr14;chr14;chr14;chr14;chr14;chr14;chr14;chr14;chr14;chr14;chr14;chr14;chr14;chr14;chr14;chr14;chr14;chr14;chr14;chr14;chr14;chr14;chr14;chr14;chr14;chr14;chr14;chr14;chr14	55716215;55716236;55716332;55716363;55716377;55716391;55717483;55717483;55717483;55717483;55717483;55717483;55717616;55723574;55723574;55723574;55723574;55723574;55724550;55724550;55724550;55724550;55724550;55724649;55724717;55724717;55724717;55725041;55725041;55725041;55725041;55725617;55725617;55725617;55727276;55727276;55727276	55716490;55716490;55716490;55716490;55716490;55716490;55717660;55717660;55717660;55717660;55717660;55717660;55717660;55723675;55723675;55723675;55723675;55723675;55725028;55724768;55724620;55724614;55724620;55724768;55725028;55725034;55724768;55725175;55725175;55725175;55725175;55725672;55725672;55725672;55727795;55727329;55727797	+;+;+;+;+;+;+;+;+;+;+;+;+;+;+;+;+;+;+;+;+;+;+;+;+;+;+;+;+;+;+;+;+;+;+;+;+	1754	HNRNPA1 1YF vs Ctrl
99.8752	0.00103298	0.0204428	0.284846	0.999898	ENSMUSG00000027540.14	protein_coding	Ptpn1	chr2;chr2;chr2;chr2;chr2;chr2;chr2;chr2;chr2;chr2;chr2;chr2;chr2;chr2;chr2;chr2;chr2;chr2;chr2;chr2;chr2;chr2;chr2;chr2;chr2;chr2;chr2;chr2;chr2;chr2;chr2;chr2;chr2;chr2;chr2;chr2;chr2;chr2;chr2;chr2;chr2;chr2	167773977;167774247;167774292;167774292;167774315;167774315;167777284;167792968;167793876;167793876;167800082;167805548;167805548;167805548;167805548;167805548;167805548;167805548;167806930;167806930;167806930;167806930;167806930;167806930;167809617;167809649;167809649;167809649;167809649;167813613;167813613;167813613;167815980;167815980;167815980;167816649;167816649;167816649;167817229;167817229;167818345;167818345	167774249;167774476;167774476;167774476;167774476;167774476;167777441;167793243;167793999;167793999;167800541;167805638;167805638;167805607;167805638;167805638;167805638;167805638;167807030;167806987;167807030;167807030;167807030;167807030;167809705;167809653;167809747;167809747;167809747;167813750;167813750;167813750;167816189;167816189;167816189;167816810;167816810;167816657;167817449;167817449;167821305;167821305	+;+;+;+;+;+;+;+;+;+;+;+;+;+;+;+;+;+;+;+;+;+;+;+;+;+;+;+;+;+;+;+;+;+;+;+;+;+;+;+;+;+	5533	HNRNPA1 1YF vs Ctrl
23.8288	0.00179614	0.0355485	0.330148	0.999898	ENSMUSG00000066894.15	protein_coding	Vsig10	chr5;chr5;chr5;chr5;chr5;chr5;chr5;chr5;chr5;chr5;chr5;chr5;chr5;chr5;chr5;chr5;chr5;chr5;chr5;chr5;chr5;chr5;chr5;chr5;chr5;chr5;chr5;chr5;chr5;chr5;chr5;chr5;chr5;chr5;chr5;chr5;chr5;chr5;chr5	117457148;117457357;117457383;117457426;117461565;117461565;117461565;117461711;117462918;117462918;117462918;117462918;117462918;117472833;117472833;117472833;117472833;117476272;117476272;117476272;117476272;117481791;117481791;117481791;117486360;117486360;117486360;117487949;117487949;117487949;117487975;117489630;117489630;117489630;117489630;117490816;117490816;117490816;117490816	117457568;117457568;117457568;117457568;117461645;117461645;117461645;117461955;117463199;117463199;117463265;117463199;117463199;117473107;117473132;117473132;117473132;117476526;117477113;117476526;117476526;117482078;117482078;117482078;117486470;117486470;117486470;117487964;117487964;117487964;117488145;117489856;117489856;117489856;117489856;117493070;117493062;117493070;117491176	+;+;+;+;+;+;+;+;+;+;+;+;+;+;+;+;+;+;+;+;+;+;+;+;+;+;+;+;+;+;+;+;+;+;+;+;+;+;+	5305	HNRNPA1 1YF vs Ctrl
51.707	0.00137629	0.0272395	0.316109	0.999898	ENSMUSG00000025731.17	protein_coding	Mettl26	chr17;chr17;chr17;chr17;chr17;chr17;chr17;chr17;chr17;chr17;chr17;chr17;chr17;chr17;chr17;chr17;chr17;chr17;chr17;chr17	26094048;26094438;26094474;26094475;26094504;26094934;26094934;26095194;26095194;26095194;26095194;26095469;26095469;26095469;26095635;26095635;26095635;26095635;26095924;26095924	26094700;26094700;26094700;26094700;26094700;26095096;26095096;26095253;26095253;26095808;26095253;26095536;26095536;26095536;26095713;26096143;26096134;26095713;26095971;26096143	+;+;+;+;+;+;+;+;+;+;+;+;+;+;+;+;+;+;+;+	1766	HNRNPA1 1YF vs Ctrl
1.76322	0.00255118	0.0505129	0.31033	0.999898	L1M2_12249_12251	LINE	L1M2_12249_12251	chr17;chr17;chr17;chr17;chr17	83677775;83678017;83678066;83678210;83678383	83678016;83678065;83678209;83678382;83678949	-;-;-;-;-	1175	HNRNPA1 1YF vs Ctrl
34.2292	0.0015111	0.0299219	0.323522	0.999898	ENSMUSG00000029016.14	protein_coding	Clcn6	chr4;chr4;chr4;chr4;chr4;chr4;chr4;chr4;chr4;chr4;chr4;chr4;chr4;chr4;chr4;chr4;chr4;chr4;chr4;chr4;chr4;chr4;chr4;chr4;chr4;chr4;chr4;chr4;chr4;chr4;chr4;chr4;chr4;chr4;chr4;chr4;chr4;chr4;chr4;chr4;chr4;chr4;chr4;chr4;chr4;chr4;chr4;chr4;chr4;chr4;chr4;chr4;chr4;chr4;chr4;chr4;chr4;chr4;chr4;chr4;chr4;chr4;chr4;chr4;chr4;chr4;chr4;chr4;chr4;chr4;chr4;chr4;chr4;chr4;chr4;chr4;chr4;chr4;chr4;chr4	148088716;148090591;148091046;148093138;148093138;148093138;148093356;148093356;148093356;148095111;148095111;148095111;148095429;148095429;148095429;148097074;148097074;148097074;148098133;148098133;148098133;148098324;148098324;148098324;148098589;148098589;148098589;148098958;148098958;148098958;148101309;148101309;148101309;148101953;148101953;148101953;148102360;148102360;148102360;148103298;148103298;148103298;148104175;148104175;148104175;148105917;148105917;148105917;148107824;148107824;148107824;148108566;148108566;148108566;148108892;148110990;148110990;148110990;148110990;148111039;148113007;148113007;148113007;148113007;148113007;148113844;148113844;148113844;148113844;148113844;148122371;148122371;148122371;148122371;148122371;148122603;148123138;148123138;148123138;148123138	148091318;148091318;148091318;148093263;148093263;148093263;148093463;148093463;148093463;148095233;148095267;148095267;148095586;148095586;148095586;148097260;148097260;148097260;148098239;148098239;148098239;148098483;148098483;148098483;148098742;148098742;148098742;148099084;148099084;148099084;148101435;148101435;148101435;148102119;148102119;148102119;148102473;148102473;148102473;148103430;148103430;148103430;148104233;148104233;148104233;148105984;148105984;148105984;148107950;148107950;148107950;148108681;148108672;148108681;148109209;148111056;148111056;148111056;148111056;148111056;148113072;148113072;148113072;148113072;148113072;148113909;148113909;148113909;148113909;148113909;148122430;148122430;148122430;148122430;148122430;148123019;148123220;148123227;148123270;148123278	-;-;-;-;-;-;-;-;-;-;-;-;-;-;-;-;-;-;-;-;-;-;-;-;-;-;-;-;-;-;-;-;-;-;-;-;-;-;-;-;-;-;-;-;-;-;-;-;-;-;-;-;-;-;-;-;-;-;-;-;-;-;-;-;-;-;-;-;-;-;-;-;-;-;-;-;-;-;-;-	5933	HNRNPA1 1YF vs Ctrl
59.1255	0.00141188	0.0279638	0.318719	0.999898	ENSMUSG00000024960.10	protein_coding	Plcb3	chr19;chr19;chr19;chr19;chr19;chr19;chr19;chr19;chr19;chr19;chr19;chr19;chr19;chr19;chr19;chr19;chr19;chr19;chr19;chr19;chr19;chr19;chr19;chr19;chr19;chr19;chr19;chr19;chr19;chr19;chr19;chr19;chr19;chr19;chr19;chr19;chr19;chr19;chr19;chr19;chr19;chr19;chr19;chr19;chr19;chr19;chr19;chr19;chr19;chr19;chr19;chr19;chr19;chr19;chr19;chr19;chr19;chr19;chr19;chr19;chr19;chr19;chr19;chr19;chr19;chr19;chr19;chr19;chr19;chr19;chr19;chr19;chr19;chr19;chr19;chr19;chr19;chr19;chr19;chr19;chr19;chr19;chr19;chr19;chr19;chr19;chr19;chr19;chr19;chr19;chr19;chr19;chr19;chr19;chr19;chr19;chr19;chr19;chr19;chr19;chr19;chr19;chr19;chr19;chr19;chr19;chr19;chr19;chr19;chr19;chr19;chr19;chr19;chr19;chr19	6929693;6931081;6931082;6931448;6931453;6931749;6931749;6931749;6931749;6931846;6932073;6932073;6932073;6932209;6932209;6932209;6932209;6932392;6932392;6932392;6932392;6932575;6932575;6932575;6932575;6933082;6933082;6933391;6933391;6933391;6933515;6933515;6933515;6934995;6934995;6934995;6935266;6935266;6935454;6935454;6936164;6936164;6936419;6936419;6937156;6937156;6937501;6937501;6937660;6937660;6939243;6939243;6939279;6939395;6939592;6940061;6940061;6940061;6940061;6940330;6940330;6940330;6940330;6940582;6940582;6940582;6940582;6940911;6941278;6941741;6941741;6941741;6941965;6941965;6941965;6942056;6942665;6942665;6942665;6942665;6942665;6942875;6942877;6942877;6942877;6942877;6943054;6943054;6943054;6943054;6943054;6943189;6943189;6943189;6943189;6943189;6943511;6943511;6943511;6943511;6943511;6943754;6943754;6943754;6943754;6944000;6944000;6944000;6944000;6946753;6946915;6946915;6946915;6951563;6953773	6930525;6931667;6931667;6931667;6931667;6931835;6932130;6931835;6931835;6932298;6932130;6932130;6932130;6932215;6932298;6932298;6932298;6932468;6932468;6932468;6932468;6932965;6933274;6932725;6932725;6933274;6933274;6933426;6933426;6933426;6933668;6933668;6933668;6935086;6935086;6935081;6935370;6935370;6935553;6935553;6936325;6936325;6936573;6936573;6937280;6937280;6937585;6937585;6937756;6937756;6939451;6939451;6939451;6939451;6940859;6940247;6940247;6940247;6940247;6940414;6940414;6940414;6940414;6940822;6940822;6940822;6940822;6940986;6941291;6941887;6941887;6941887;6942131;6942131;6942131;6942131;6942765;6942765;6942765;6942765;6942765;6942952;6942952;6942952;6942952;6942952;6943107;6943107;6943107;6943107;6943107;6943268;6943268;6943268;6943268;6943268;6943651;6943597;6943651;6943651;6943651;6943822;6943822;6943822;6943822;6944077;6944077;6944077;6944077;6946881;6947076;6947128;6947182;6951719;6953838	-;-;-;-;-;-;-;-;-;-;-;-;-;-;-;-;-;-;-;-;-;-;-;-;-;-;-;-;-;-;-;-;-;-;-;-;-;-;-;-;-;-;-;-;-;-;-;-;-;-;-;-;-;-;-;-;-;-;-;-;-;-;-;-;-;-;-;-;-;-;-;-;-;-;-;-;-;-;-;-;-;-;-;-;-;-;-;-;-;-;-;-;-;-;-;-;-;-;-;-;-;-;-;-;-;-;-;-;-;-;-;-;-;-;-	6960	HNRNPA1 1YF vs Ctrl
20.7791	0.00188615	0.037358	0.330717	0.999898	ENSMUSG00000027324.2	protein_coding	Rpusd2	chr2;chr2;chr2	118865271;118867399;118868521	118865949;118867695;118870250	+;+;+	2706	HNRNPA1 1YF vs Ctrl
161.696	0.000924557	0.0183147	0.271479	0.999898	ENSMUSG00000048163.14	protein_coding	Selplg	chr5;chr5;chr5;chr5;chr5;chr5;chr5;chr5;chr5;chr5;chr5	113956597;113956608;113956616;113956616;113957225;113957245;113957258;113958167;113966220;113968410;113970490	113956907;113958309;113956907;113956907;113957318;113957627;113957378;113958309;113968533;113968562;113970705	-;-;-;-;-;-;-;-;-;-;-	4272	HNRNPA1 1YF vs Ctrl
24.3176	0.001841	0.0364807	0.330993	0.999898	ENSMUSG00000026189.14	protein_coding	Pecr	chr1;chr1;chr1;chr1;chr1;chr1;chr1;chr1;chr1;chr1;chr1;chr1;chr1;chr1;chr1;chr1;chr1;chr1;chr1;chr1;chr1;chr1;chr1;chr1;chr1;chr1;chr1	72298326;72298331;72298331;72301111;72301111;72301111;72306155;72306566;72306566;72306566;72306566;72309436;72309436;72309436;72314045;72314045;72314045;72314812;72315325;72315325;72316446;72316446;72316446;72323252;72323252;72323252;72323252	72298592;72298592;72298592;72301222;72301222;72301222;72306329;72306676;72306676;72306658;72306676;72309532;72309532;72309532;72314126;72314126;72314126;72314961;72315490;72315490;72316579;72316579;72316579;72323418;72323473;72323472;72323418	-;-;-;-;-;-;-;-;-;-;-;-;-;-;-;-;-;-;-;-;-;-;-;-;-;-;-	1516	HNRNPA1 1YF vs Ctrl
135.849	0.000934567	0.0185203	0.273156	0.999898	ENSMUSG00000020366.19	protein_coding	Mapk9	chr11;chr11;chr11;chr11;chr11;chr11;chr11;chr11;chr11;chr11;chr11;chr11;chr11;chr11;chr11;chr11;chr11;chr11;chr11;chr11;chr11;chr11;chr11;chr11;chr11;chr11;chr11;chr11;chr11;chr11;chr11;chr11;chr11;chr11;chr11;chr11;chr11;chr11;chr11;chr11;chr11;chr11;chr11;chr11;chr11;chr11;chr11;chr11;chr11;chr11;chr11;chr11;chr11;chr11;chr11;chr11;chr11;chr11;chr11;chr11;chr11;chr11;chr11;chr11;chr11;chr11;chr11;chr11;chr11;chr11;chr11;chr11;chr11;chr11;chr11;chr11;chr11;chr11;chr11;chr11;chr11;chr11;chr11;chr11;chr11;chr11;chr11;chr11;chr11;chr11;chr11;chr11;chr11;chr11;chr11;chr11;chr11;chr11;chr11;chr11;chr11	49737578;49737578;49737578;49737580;49737598;49737720;49745040;49745040;49745040;49745040;49745040;49745040;49745040;49745057;49745084;49745084;49745564;49754371;49754371;49754371;49754371;49754371;49754371;49754371;49754371;49754371;49754371;49757810;49757810;49757810;49757810;49757810;49757810;49757810;49757810;49757810;49757810;49759999;49759999;49759999;49759999;49759999;49759999;49759999;49759999;49759999;49760039;49763561;49763561;49763561;49763561;49763561;49763561;49763561;49763561;49763561;49763561;49764663;49764663;49764663;49764663;49765091;49765091;49765091;49765091;49765091;49769058;49769058;49769058;49769058;49769058;49769058;49769058;49770529;49770529;49770529;49770529;49770529;49770529;49770529;49772046;49772046;49772046;49772046;49772046;49772046;49772046;49772958;49772958;49772958;49772958;49772958;49772958;49772958;49773969;49773969;49773969;49773969;49773974;49773974;49773974	49737802;49737802;49737802;49737802;49737802;49737802;49745209;49745209;49745209;49745209;49745209;49745209;49745209;49745209;49745209;49745209;49745804;49754500;49754500;49754500;49754500;49754500;49754500;49754500;49754500;49754500;49754500;49757868;49757868;49757868;49757868;49757868;49757868;49757868;49757868;49757868;49757868;49760137;49760137;49760137;49760137;49760137;49760137;49760137;49760137;49760137;49760137;49763726;49763726;49763726;49763726;49764224;49763726;49763726;49763726;49763726;49763726;49764734;49764734;49764734;49764734;49765162;49765152;49766453;49765162;49765162;49769240;49769240;49769240;49769240;49769240;49769240;49769240;49770653;49770653;49770653;49770653;49770653;49770653;49770653;49772109;49772109;49772109;49772109;49772109;49772109;49772109;49773026;49773026;49773026;49773026;49773026;49773026;49773026;49774137;49777238;49777248;49777248;49774137;49777248;49777248	+;+;+;+;+;+;+;+;+;+;+;+;+;+;+;+;+;+;+;+;+;+;+;+;+;+;+;+;+;+;+;+;+;+;+;+;+;+;+;+;+;+;+;+;+;+;+;+;+;+;+;+;+;+;+;+;+;+;+;+;+;+;+;+;+;+;+;+;+;+;+;+;+;+;+;+;+;+;+;+;+;+;+;+;+;+;+;+;+;+;+;+;+;+;+;+;+;+;+;+;+	6784	HNRNPA1 1YF vs Ctrl
2.05168	0.00316806	0.0627832	0.274498	0.999898	RMER6A_643	LTR	RMER6A_643	chr3	116210203	116210796	+	594	HNRNPA1 1YF vs Ctrl
126.36	0.00112263	0.0222529	0.296099	0.999898	ENSMUSG00000029466.12	protein_coding	Anapc7	chr5;chr5;chr5;chr5;chr5;chr5;chr5;chr5;chr5;chr5;chr5;chr5;chr5;chr5;chr5;chr5;chr5;chr5;chr5;chr5;chr5;chr5;chr5;chr5;chr5;chr5;chr5;chr5;chr5;chr5;chr5;chr5;chr5;chr5;chr5;chr5;chr5;chr5;chr5	122559756;122560466;122560507;122560544;122566194;122566194;122566194;122567549;122567549;122567549;122570804;122570804;122570804;122571447;122571447;122571447;122573582;122573582;122573582;122576192;122576192;122576192;122577382;122577382;122577382;122577437;122578149;122578149;122578149;122578149;122578202;122579353;122579353;122579353;122579353;122579438;122579686;122581867;122581867	122559913;122560741;122560741;122560741;122566380;122566380;122566380;122567668;122567668;122567668;122570915;122570915;122570915;122571600;122571600;122571600;122573724;122573724;122573724;122576309;122576309;122576309;122577578;122577578;122577578;122577578;122578373;122578548;122578373;122578373;122578373;122579866;122581497;122579503;122579503;122579503;122579845;122582975;122582975	+;+;+;+;+;+;+;+;+;+;+;+;+;+;+;+;+;+;+;+;+;+;+;+;+;+;+;+;+;+;+;+;+;+;+;+;+;+;+	5119	HNRNPA1 1YF vs Ctrl
17.4215	0.00162143	0.032146	0.328158	0.999898	ENSMUSG00000097119.3	lncRNA	B230354K17Rik	chr17;chr17;chr17;chr17;chr17;chr17;chr17;chr17;chr17;chr17;chr17	45744524;45744757;45744778;45744791;45744936;45747009;45747009;45747009;45747009;45750057;45750057	45744633;45745153;45745153;45745153;45745153;45748115;45749223;45747117;45747150;45753470;45752488	+;+;+;+;+;+;+;+;+;+;+	6136	HNRNPA1 1YF vs Ctrl
60.7849	0.000912832	0.0181063	0.270809	0.999898	ENSMUSG00000051451.7	protein_coding	Crebzf	chr7;chr7;chr7;chr7;chr7;chr7;chr7;chr7;chr7;chr7;chr7;chr7;chr7;chr7;chr7;chr7;chr7;chr7;chr7;chr7;chr7;chr7;chr7;chr7;chr7	90091937;90092877;90092878;90092886;90092963;90093087;90093095;90093391;90093508;90093508;90093508;90093508;90093826;90093826;90093911;90094633;90094633;90094633;90094633;90094633;90094633;90094633;90096405;90096405;90096405	90095312;90093295;90093585;90093585;90093295;90093410;90093295;90093585;90093585;90093585;90093585;90093585;90093909;90093940;90093940;90095303;90094701;90094701;90094701;90095312;90094643;90095026;90096929;90097202;90096929	+;+;+;+;+;+;+;+;+;+;+;+;+;+;+;+;+;+;+;+;+;+;+;+;+	4174	HNRNPA1 1YF vs Ctrl
362.852	0.000617201	0.012244	0.222333	0.999898	ENSMUSG00000030654.10	protein_coding	Arl6ip1	chr7;chr7;chr7;chr7;chr7;chr7;chr7;chr7;chr7;chr7;chr7;chr7;chr7;chr7;chr7;chr7;chr7;chr7;chr7;chr7;chr7;chr7;chr7;chr7;chr7;chr7;chr7;chr7;chr7	117718114;117719475;117719523;117720384;117720384;117720384;117720423;117720450;117721149;117721149;117721149;117721149;117721149;117725523;117725619;117725619;117725619;117725619;117726357;117726357;117726357;117726357;117728119;117728119;117728692;117728692;117728692;117728692;117728692	117719633;117719633;117719633;117720468;117720468;117720468;117720468;117720468;117721266;117721266;117721266;117721266;117721266;117725738;117725738;117725738;117725738;117725738;117726490;117726490;117726490;117726490;117728291;117728333;117728795;117728783;117728797;117728799;117728885	-;-;-;-;-;-;-;-;-;-;-;-;-;-;-;-;-;-;-;-;-;-;-;-;-;-;-;-;-	2482	HNRNPA1 1YF vs Ctrl
99.2159	0.00137837	0.0273451	0.317818	0.999898	ENSMUSG00000025474.10	protein_coding	Tubgcp2	chr7;chr7;chr7;chr7;chr7;chr7;chr7;chr7;chr7;chr7;chr7;chr7;chr7;chr7;chr7;chr7;chr7;chr7;chr7;chr7;chr7;chr7;chr7;chr7;chr7;chr7;chr7;chr7;chr7;chr7;chr7;chr7;chr7;chr7;chr7;chr7;chr7;chr7;chr7;chr7;chr7;chr7;chr7;chr7;chr7;chr7;chr7;chr7;chr7;chr7;chr7;chr7;chr7;chr7;chr7;chr7;chr7;chr7;chr7;chr7;chr7;chr7;chr7;chr7;chr7;chr7;chr7;chr7;chr7;chr7;chr7;chr7;chr7;chr7;chr7;chr7;chr7;chr7;chr7;chr7;chr7;chr7;chr7;chr7;chr7;chr7;chr7;chr7;chr7;chr7;chr7;chr7;chr7	139575868;139575881;139575909;139575961;139576695;139576695;139576695;139576695;139577885;139577885;139577885;139577885;139578441;139578682;139578682;139578682;139578682;139579140;139579140;139579140;139579140;139579140;139580928;139580928;139580928;139580928;139580928;139581339;139581339;139581339;139581339;139581339;139584712;139584712;139584712;139584712;139584712;139585183;139585183;139585183;139585183;139585928;139585928;139585928;139585928;139585928;139586765;139586765;139586765;139586765;139586765;139587340;139587340;139587340;139587340;139587340;139587800;139587800;139587800;139587800;139587800;139609740;139609740;139609740;139609740;139609865;139610924;139610924;139610924;139610924;139610924;139610924;139610933;139612032;139612032;139612032;139612032;139612032;139612032;139612032;139613526;139613526;139613526;139613526;139613526;139613526;139613526;139616009;139616009;139616009;139616083;139616260;139616260	139576079;139576079;139576079;139576079;139576858;139576858;139576858;139576858;139578013;139578013;139578013;139578013;139578825;139578825;139578825;139578825;139578825;139579260;139579260;139579260;139579260;139579260;139581056;139581056;139581056;139581056;139581056;139581511;139581511;139581511;139581511;139581511;139584892;139584892;139584892;139585363;139584892;139585363;139585363;139585363;139585363;139586073;139586073;139586073;139586073;139586073;139586954;139586954;139586954;139586954;139586954;139587539;139587539;139587539;139587539;139587539;139588007;139588007;139588007;139588007;139588007;139609899;139609899;139609899;139609899;139609899;139611100;139611100;139611100;139611100;139611100;139611100;139611100;139612160;139612219;139612160;139612160;139612160;139612160;139612160;139613711;139613690;139613711;139613711;139613711;139613711;139613711;139616179;139616242;139616175;139616245;139616303;139616582	-;-;-;-;-;-;-;-;-;-;-;-;-;-;-;-;-;-;-;-;-;-;-;-;-;-;-;-;-;-;-;-;-;-;-;-;-;-;-;-;-;-;-;-;-;-;-;-;-;-;-;-;-;-;-;-;-;-;-;-;-;-;-;-;-;-;-;-;-;-;-;-;-;-;-;-;-;-;-;-;-;-;-;-;-;-;-;-;-;-;-;-;-	3980	HNRNPA1 1YF vs Ctrl
28.6027	0.00143253	0.0284235	0.321037	0.999898	ENSMUSG00000049532.12	protein_coding	Sall2	chr14;chr14;chr14;chr14	52548629;52548634;52553500;52565560	52553120;52553120;52553780;52566219	-;-;-;-	5433	HNRNPA1 1YF vs Ctrl
6.24871	0.0023582	0.0468046	0.320132	0.999898	ENSMUSG00000056468.5	TEC	5730596B20Rik	chr6	52154135	52157831	+	3697	HNRNPA1 1YF vs Ctrl
90.7036	0.00113008	0.0224308	0.297848	0.999898	ENSMUSG00000031557.17	protein_coding	Plekha2	chr8;chr8;chr8;chr8;chr8;chr8;chr8;chr8;chr8;chr8;chr8;chr8;chr8;chr8;chr8;chr8;chr8;chr8;chr8;chr8;chr8;chr8;chr8;chr8;chr8;chr8;chr8;chr8;chr8;chr8;chr8;chr8;chr8;chr8;chr8;chr8;chr8;chr8;chr8;chr8;chr8;chr8;chr8;chr8;chr8;chr8	25529160;25530856;25532960;25533641;25533641;25533641;25542376;25542376;25542376;25547310;25547310;25547310;25547749;25547749;25547749;25549150;25549150;25549150;25549850;25549850;25549850;25549913;25552391;25552391;25552391;25552391;25552449;25553954;25553954;25553954;25553954;25553954;25562015;25562015;25562015;25562015;25562015;25578358;25578358;25578358;25578358;25581299;25591663;25591676;25592050;25592050	25533054;25533054;25533054;25533718;25533718;25533718;25542439;25542439;25542439;25547380;25547380;25547380;25547817;25547817;25547817;25549296;25549296;25549296;25549990;25549990;25549990;25549990;25552488;25552488;25552488;25552488;25552488;25554002;25554002;25554002;25554002;25554002;25562071;25562071;25562071;25562071;25562071;25578521;25578521;25578521;25578521;25581362;25591787;25592001;25592170;25592392	-;-;-;-;-;-;-;-;-;-;-;-;-;-;-;-;-;-;-;-;-;-;-;-;-;-;-;-;-;-;-;-;-;-;-;-;-;-;-;-;-;-;-;-;-;-	5579	HNRNPA1 1YF vs Ctrl
38.945	0.000632663	0.0125604	0.225666	0.999898	ENSMUSG00000044757.8	processed_pseudogene	Gm6430	chr1	96952406	96953653	+	1248	HNRNPA1 1YF vs Ctrl
86.3144	0.000920415	0.0182842	0.272993	0.999898	ENSMUSG00000028552.14	protein_coding	Eps15	chr4;chr4;chr4;chr4;chr4;chr4;chr4;chr4;chr4;chr4;chr4;chr4;chr4;chr4;chr4;chr4;chr4;chr4;chr4;chr4;chr4;chr4;chr4;chr4;chr4;chr4;chr4;chr4;chr4;chr4;chr4;chr4;chr4;chr4;chr4;chr4;chr4;chr4;chr4;chr4;chr4;chr4;chr4;chr4;chr4;chr4;chr4;chr4;chr4;chr4;chr4;chr4;chr4;chr4;chr4;chr4;chr4;chr4;chr4;chr4;chr4;chr4;chr4;chr4;chr4;chr4;chr4;chr4;chr4;chr4;chr4;chr4;chr4;chr4;chr4;chr4;chr4;chr4;chr4;chr4;chr4;chr4;chr4;chr4;chr4;chr4;chr4;chr4;chr4;chr4;chr4;chr4;chr4;chr4;chr4;chr4;chr4;chr4;chr4;chr4;chr4;chr4;chr4;chr4;chr4;chr4;chr4;chr4;chr4;chr4;chr4;chr4;chr4;chr4;chr4;chr4;chr4;chr4;chr4;chr4;chr4;chr4;chr4;chr4;chr4;chr4;chr4;chr4;chr4;chr4;chr4;chr4;chr4;chr4;chr4;chr4	109137465;109137500;109137573;109137609;109137609;109154384;109154384;109154384;109154384;109154384;109161662;109161948;109161948;109161948;109161948;109161948;109162874;109162874;109162874;109162874;109162874;109162874;109166322;109166322;109166322;109166322;109166348;109169501;109169501;109169501;109169501;109169501;109169501;109170075;109170075;109170075;109170075;109170075;109170075;109173042;109173042;109173042;109173042;109178325;109178325;109178325;109178325;109179267;109179267;109179267;109179267;109181265;109181265;109181265;109181265;109186889;109186889;109186889;109186889;109200256;109200450;109200481;109200481;109200481;109200481;109218360;109218360;109218360;109218360;109218360;109218360;109218867;109218867;109218867;109218867;109220376;109220376;109220376;109220376;109220376;109223321;109223321;109223321;109223321;109223321;109223321;109223615;109223615;109223615;109223615;109223615;109223615;109226142;109226142;109226142;109226142;109226142;109227739;109227739;109227739;109227739;109227739;109227745;109227789;109230420;109230420;109230420;109230420;109230420;109230420;109230420;109235462;109235462;109235462;109235462;109235462;109235462;109235462;109237064;109237064;109237064;109237064;109237064;109237064;109239982;109239982;109239982;109239982;109239982;109240044;109242516;109242516;109242516;109242516;109242516;109242516	109137641;109137641;109137641;109137641;109137641;109154425;109154425;109154425;109154425;109154425;109162037;109162037;109162037;109162037;109162037;109162037;109163124;109162921;109162921;109162921;109162921;109162921;109166417;109166417;109166417;109166417;109166417;109169566;109169566;109169566;109169566;109169566;109169566;109170408;109170200;109170200;109170105;109170200;109170200;109173101;109173101;109173101;109173101;109178414;109178522;109178414;109178414;109179412;109179412;109179412;109179412;109181421;109181421;109181421;109181421;109186974;109186974;109186974;109186974;109200553;109200553;109200553;109200553;109200553;109200553;109219064;109218521;109218521;109218521;109218521;109218521;109219064;109219064;109219064;109219064;109220576;109220576;109220576;109220576;109220576;109223437;109223437;109223437;109223437;109223437;109223437;109224071;109223705;109223705;109223705;109223705;109223705;109226177;109226177;109226177;109226177;109226177;109227875;109227875;109227875;109227875;109227875;109227875;109227875;109230489;109230489;109230489;109230489;109230489;109230489;109230489;109235538;109235538;109235538;109235538;109235538;109235538;109235538;109237226;109237226;109237226;109237226;109237226;109237226;109240055;109240163;109240163;109240163;109240163;109240163;109242980;109243763;109242662;109242662;109242884;109245014	+;+;+;+;+;+;+;+;+;+;+;+;+;+;+;+;+;+;+;+;+;+;+;+;+;+;+;+;+;+;+;+;+;+;+;+;+;+;+;+;+;+;+;+;+;+;+;+;+;+;+;+;+;+;+;+;+;+;+;+;+;+;+;+;+;+;+;+;+;+;+;+;+;+;+;+;+;+;+;+;+;+;+;+;+;+;+;+;+;+;+;+;+;+;+;+;+;+;+;+;+;+;+;+;+;+;+;+;+;+;+;+;+;+;+;+;+;+;+;+;+;+;+;+;+;+;+;+;+;+;+;+;+;+;+;+	6931	HNRNPA1 1YF vs Ctrl
26.8267	0.00192512	0.0382492	0.332081	0.999898	L1MEb_457_458	LINE	L1MEb_457_458	chr18;chr18;chr18	13877901;13878140;13878221	13878139;13878220;13879442	+;+;+	1542	HNRNPA1 1YF vs Ctrl
16.3328	0.00186553	0.0370737	0.332497	0.999898	RMER1B_5582_5583	Retroposon	RMER1B_5582_5583	chr15;chr15;chr15	42378219;42378385;42378438	42378384;42378437;42378886	-;-;-	668	HNRNPA1 1YF vs Ctrl
71.5193	0.00105554	0.020981	0.290737	0.999898	ENSMUSG00000020650.16	protein_coding	Bcap29	chr12;chr12;chr12;chr12;chr12;chr12;chr12;chr12;chr12;chr12;chr12;chr12;chr12;chr12;chr12;chr12;chr12;chr12;chr12	31640966;31645360;31645360;31650643;31650643;31650643;31667074;31667074;31674114;31674114;31676725;31676725;31680792;31680792;31684074;31684262;31684262;31684604;31684604	31646376;31646376;31646376;31650743;31651748;31650743;31667179;31667179;31674249;31674249;31676875;31676875;31680892;31680892;31684379;31684598;31684379;31684657;31684634	-;-;-;-;-;-;-;-;-;-;-;-;-;-;-;-;-;-;-	7590	HNRNPA1 1YF vs Ctrl
28.409	0.00164853	0.0327745	0.330502	0.999898	ORR1A1_4322_4324	LTR	ORR1A1_4322_4324	chr19;chr19;chr19	16128581;16128860;16130615	16128859;16130614;16130865	-;-;-	2285	HNRNPA1 1YF vs Ctrl
1.52517	0.00245759	0.0488818	0.316405	0.999898	L1MB2_571	LINE	L1MB2_571	chr4	101103318	101103750	+	433	HNRNPA1 1YF vs Ctrl
1.83914	0.00239077	0.0475591	0.319533	0.999898	ENSMUSG00000100281.2	lncRNA	4930422M22Rik	chr9;chr9	99181060;99186529	99181807;99186728	-;-	948	HNRNPA1 1YF vs Ctrl
17.2344	0.00224021	0.0445643	0.325555	0.999898	ENSMUSG00000050953.11	protein_coding	Gja1	chr10;chr10;chr10;chr10;chr10;chr10;chr10;chr10;chr10;chr10;chr10;chr10;chr10;chr10;chr10;chr10;chr10	56253426;56253428;56253428;56253545;56253641;56253641;56254538;56255184;56262675;56263630;56263630;56263630;56263630;56263630;56263630;56274302;56274946	56253614;56256846;56253614;56253614;56253816;56253721;56254604;56255483;56262809;56266511;56263728;56263813;56263728;56263728;56266511;56274456;56278609	+;+;+;+;+;+;+;+;+;+;+;+;+;+;+;+;+	10257	HNRNPA1 1YF vs Ctrl
1.40214	0.00326725	0.0650249	0.269039	0.999898	RMER1A_722	Retroposon	RMER1A_722	chr3	135302511	135302854	-	344	HNRNPA1 1YF vs Ctrl
6.5258	0.000451375	0.00898546	0.194192	0.999898	ENSMUSG00000116972.2	processed_pseudogene	Gm6278	chr16	85441140	85441911	+	772	HNRNPA1 1YF vs Ctrl
3.20672	0.0008198	0.0163264	0.259859	0.999898	ervgrp|IAPLTR1_Mm|IAPEz-int|IAPLTR1_Mm_307	LTR	ervgrp|IAPLTR1_Mm|IAPEz-int|IAPLTR1_Mm_307	chrX;chrX;chrX;chrX;chrX	126838711;126839064;126839068;126842339;126843643	126839063;126839067;126842338;126843642;126843995	-;-;-;-;-	5285	HNRNPA1 1YF vs Ctrl
9.4873	0.00225712	0.0449791	0.325629	0.999898	ENSMUSG00000053192.10	protein_coding	Mllt11	chr3;chr3;chr3;chr3;chr3;chr3;chr3;chr3;chr3;chr3;chr3;chr3;chr3;chr3;chr3	95126446;95127340;95127350;95135395;95135395;95135397;95136357;95136363;95136363;95136363;95137297;95137682;95137682;95139445;95139445	95127774;95127774;95127774;95135570;95135988;95135570;95136516;95136516;95136516;95136516;95137458;95137709;95137783;95139479;95139482	-;-;-;-;-;-;-;-;-;-;-;-;-;-;-	2385	HNRNPA1 1YF vs Ctrl
2.68842	0.00130424	0.0259961	0.316032	0.999898	ID_B1_66954	SINE	ID_B1_66954	chr11	72374238	72374446	+	209	HNRNPA1 1YF vs Ctrl
2.53164	0.00295455	0.0588988	0.288984	0.999898	MLTR11B_1469	LTR	MLTR11B_1469	chr9	66767558	66768007	+	450	HNRNPA1 1YF vs Ctrl
2.97729	0.00243616	0.0486013	0.318428	0.999898	MTEa_14101	LTR	MTEa_14101	chr14	22150420	22150745	+	326	HNRNPA1 1YF vs Ctrl
38.8347	0.00117162	0.023375	0.305646	0.999898	ENSMUSG00000037808.14	protein_coding	Fam76b	chr9;chr9;chr9;chr9;chr9;chr9;chr9;chr9;chr9;chr9;chr9;chr9;chr9;chr9;chr9;chr9;chr9;chr9;chr9;chr9;chr9;chr9;chr9;chr9;chr9;chr9;chr9;chr9;chr9;chr9	13739012;13739012;13739031;13740056;13740056;13740056;13741021;13741021;13741021;13742278;13742278;13742278;13744268;13744268;13747181;13747181;13747399;13747399;13747955;13747999;13748133;13748133;13748173;13750936;13750936;13750936;13750936;13755325;13755325;13765942	13739357;13739357;13739357;13740120;13740120;13740120;13741075;13741075;13741075;13742553;13742433;13742433;13744467;13744467;13747228;13747228;13747479;13747479;13748012;13748268;13748268;13748268;13748268;13751037;13751362;13751037;13751037;13757837;13757837;13766283	+;+;+;+;+;+;+;+;+;+;+;+;+;+;+;+;+;+;+;+;+;+;+;+;+;+;+;+;+;+	4667	HNRNPA1 1YF vs Ctrl
628.255	0.000416244	0.00830567	0.189437	0.999898	ENSMUSG00000027523.21	protein_coding	Gnas	chr2;chr2;chr2;chr2;chr2;chr2;chr2;chr2;chr2;chr2;chr2;chr2;chr2;chr2;chr2;chr2;chr2;chr2;chr2;chr2;chr2;chr2;chr2;chr2;chr2;chr2;chr2;chr2;chr2;chr2;chr2;chr2;chr2;chr2;chr2;chr2;chr2;chr2;chr2;chr2;chr2;chr2;chr2;chr2;chr2;chr2;chr2;chr2;chr2;chr2;chr2;chr2;chr2;chr2;chr2;chr2;chr2;chr2;chr2;chr2;chr2;chr2;chr2;chr2;chr2;chr2;chr2;chr2;chr2;chr2;chr2;chr2;chr2;chr2;chr2;chr2;chr2;chr2;chr2;chr2;chr2;chr2;chr2;chr2;chr2;chr2;chr2;chr2;chr2;chr2;chr2;chr2;chr2;chr2;chr2;chr2;chr2;chr2;chr2;chr2;chr2;chr2;chr2;chr2;chr2;chr2;chr2;chr2;chr2;chr2;chr2;chr2;chr2;chr2;chr2;chr2;chr2;chr2;chr2;chr2;chr2;chr2;chr2;chr2;chr2;chr2;chr2;chr2;chr2;chr2;chr2;chr2;chr2;chr2;chr2;chr2;chr2;chr2;chr2;chr2;chr2;chr2;chr2;chr2;chr2;chr2;chr2;chr2;chr2;chr2;chr2;chr2;chr2;chr2;chr2;chr2;chr2;chr2;chr2;chr2;chr2;chr2;chr2;chr2;chr2;chr2;chr2;chr2;chr2;chr2;chr2;chr2;chr2;chr2;chr2;chr2;chr2;chr2;chr2;chr2;chr2;chr2;chr2;chr2;chr2;chr2;chr2;chr2;chr2;chr2;chr2;chr2;chr2;chr2;chr2;chr2;chr2;chr2;chr2;chr2;chr2;chr2;chr2;chr2;chr2;chr2;chr2;chr2;chr2;chr2;chr2;chr2;chr2;chr2;chr2;chr2;chr2;chr2;chr2;chr2;chr2;chr2;chr2;chr2;chr2;chr2;chr2;chr2;chr2;chr2;chr2;chr2;chr2	174126113;174126113;174126113;174126397;174126397;174126397;174127049;174127151;174130284;174130284;174137789;174139652;174139652;174139652;174139652;174139652;174139652;174139652;174142224;174142224;174169363;174169492;174169523;174169550;174169550;174169561;174169816;174169901;174169901;174169901;174169901;174170160;174171799;174171814;174171882;174171890;174172080;174176005;174176005;174176005;174176005;174176005;174176005;174176005;174176005;174176005;174176005;174176005;174176005;174176005;174176005;174176005;174176005;174176005;174176005;174176005;174176005;174178540;174178540;174178540;174178540;174178540;174178540;174178540;174178540;174178540;174178540;174178540;174178540;174178540;174178540;174178540;174178540;174179414;174179414;174179414;174179414;174183443;174183443;174183443;174183446;174183446;174183446;174183446;174183446;174183446;174183446;174183446;174183446;174183446;174183446;174183446;174183446;174183497;174183603;174183603;174183603;174183603;174183603;174183603;174183603;174183603;174183603;174183603;174183603;174183603;174183603;174183603;174183603;174183603;174184993;174184993;174184993;174184993;174184993;174184993;174184993;174184993;174184993;174184993;174184993;174184993;174184993;174184993;174184993;174184993;174184993;174186105;174186110;174186443;174186868;174186868;174186868;174186868;174186868;174186868;174186868;174186868;174186868;174186868;174186868;174186868;174186868;174186868;174186868;174186868;174186868;174186868;174186868;174187021;174187021;174187021;174187021;174187021;174187021;174187021;174187021;174187021;174187021;174187021;174187021;174187021;174187021;174187021;174187021;174187021;174187021;174187021;174187021;174187176;174187176;174187176;174187176;174187176;174187176;174187176;174187176;174187176;174187176;174187176;174187176;174187176;174187176;174187176;174187176;174187176;174187176;174187442;174187442;174187442;174187442;174187442;174187442;174187442;174187442;174187442;174187442;174187442;174187442;174187442;174187442;174187442;174187442;174187783;174187783;174187783;174187783;174187783;174187783;174187783;174187783;174187783;174187783;174187783;174187783;174187783;174187783;174187783;174188035;174188035;174188035;174188035;174188035;174188035;174188035;174188035;174188035;174188035;174188035;174188035;174188035;174188035;174188035	174126301;174126301;174126301;174127270;174127270;174127270;174127270;174127270;174130379;174130379;174138688;174142010;174142010;174142010;174142010;174142010;174142010;174142010;174142318;174143811;174169734;174169734;174169734;174170627;174169734;174169734;174169924;174172227;174169924;174169924;174169924;174171179;174172227;174172193;174172227;174172227;174172227;174176077;174176077;174176077;174176077;174176077;174176077;174176077;174176077;174176077;174176077;174176077;174176077;174176077;174176077;174176077;174176077;174176077;174176077;174176077;174176077;174178584;174178584;174178584;174178584;174178584;174178584;174178584;174178584;174178584;174178584;174178584;174178584;174178584;174178584;174178584;174178584;174179877;174179877;174179877;174179877;174183500;174183500;174183500;174183500;174183500;174183500;174183500;174183500;174183500;174183500;174183500;174183500;174183500;174183500;174183500;174183500;174183722;174183722;174183722;174183722;174183722;174183722;174183722;174183722;174183722;174183722;174183722;174183722;174183722;174183722;174183722;174183722;174183722;174185090;174185090;174185090;174185090;174185090;174185090;174185090;174185090;174185090;174185090;174185090;174185090;174185090;174185090;174185090;174185090;174185090;174186224;174186169;174186922;174186922;174186922;174186922;174186922;174186922;174186922;174186922;174186922;174186922;174186922;174186922;174186922;174186922;174186922;174186922;174186922;174186922;174186922;174186922;174187094;174187094;174187094;174187094;174187094;174187094;174187094;174187072;174187094;174187094;174187034;174187094;174187094;174187094;174187094;174187094;174187094;174187094;174187094;174187094;174187355;174187355;174187355;174187202;174187355;174187355;174187355;174187355;174187355;174187355;174187355;174187355;174187355;174187355;174187355;174187355;174187333;174187355;174187521;174187572;174187572;174187572;174187572;174187572;174187572;174187572;174187572;174187572;174187572;174187572;174187572;174187572;174187572;174187572;174187850;174187850;174187850;174187850;174187850;174187850;174187850;174187850;174187850;174187850;174187850;174187850;174187850;174187850;174187850;174188537;174188537;174188537;174188505;174188430;174188537;174188537;174188295;174188537;174188505;174188505;174188295;174188295;174188295;174188537	+;+;+;+;+;+;+;+;+;+;+;+;+;+;+;+;+;+;+;+;+;+;+;+;+;+;+;+;+;+;+;+;+;+;+;+;+;+;+;+;+;+;+;+;+;+;+;+;+;+;+;+;+;+;+;+;+;+;+;+;+;+;+;+;+;+;+;+;+;+;+;+;+;+;+;+;+;+;+;+;+;+;+;+;+;+;+;+;+;+;+;+;+;+;+;+;+;+;+;+;+;+;+;+;+;+;+;+;+;+;+;+;+;+;+;+;+;+;+;+;+;+;+;+;+;+;+;+;+;+;+;+;+;+;+;+;+;+;+;+;+;+;+;+;+;+;+;+;+;+;+;+;+;+;+;+;+;+;+;+;+;+;+;+;+;+;+;+;+;+;+;+;+;+;+;+;+;+;+;+;+;+;+;+;+;+;+;+;+;+;+;+;+;+;+;+;+;+;+;+;+;+;+;+;+;+;+;+;+;+;+;+;+;+;+;+;+;+;+;+;+;+;+;+;+;+;+;+;+;+;+;+;+	11387	HNRNPA1 1YF vs Ctrl
68.7649	0.00112207	0.0223923	0.300932	0.999898	ENSMUSG00000039568.7	protein_coding	Ubald1	chr16;chr16;chr16;chr16;chr16	4692642;4692652;4693231;4694226;4697481	4693733;4692961;4697669;4694285;4698179	-;-;-;-;-	5538	HNRNPA1 1YF vs Ctrl
55.8481	0.000915378	0.018279	0.276148	0.999898	ENSMUSG00000058267.14	protein_coding	Mrps14	chr1;chr1;chr1;chr1;chr1;chr1;chr1;chr1;chr1	160022785;160022785;160022873;160024491;160024516;160024516;160026998;160026998;160026998	160022881;160022881;160023115;160024674;160024674;160024674;160027390;160029740;160027382	+;+;+;+;+;+;+;+;+	3258	HNRNPA1 1YF vs Ctrl
40.7494	0.00167878	0.0335265	0.333743	0.999898	ENSMUSG00000029624.11	protein_coding	Ptcd1	chr5;chr5;chr5;chr5;chr5;chr5;chr5;chr5;chr5;chr5;chr5	145084324;145088096;145088928;145091484;145095550;145096285;145097849;145101871;145102258;145103580;145103764	145085315;145088278;145089044;145092188;145095651;145096503;145097989;145102343;145102343;145103766;145103918	-;-;-;-;-;-;-;-;-;-;-	3271	HNRNPA1 1YF vs Ctrl
1128.8	0.000523389	0.010456	0.209562	0.999898	ENSMUSG00000032294.18	protein_coding	Pkm	chr9;chr9;chr9;chr9;chr9;chr9;chr9;chr9;chr9;chr9;chr9;chr9;chr9;chr9;chr9;chr9;chr9;chr9;chr9;chr9;chr9;chr9;chr9;chr9;chr9;chr9;chr9;chr9;chr9;chr9;chr9;chr9;chr9;chr9;chr9;chr9;chr9;chr9;chr9;chr9;chr9;chr9;chr9;chr9;chr9;chr9;chr9;chr9;chr9;chr9;chr9;chr9;chr9;chr9;chr9;chr9;chr9;chr9;chr9;chr9;chr9;chr9;chr9;chr9;chr9;chr9;chr9	59563651;59563856;59563859;59563872;59563881;59563942;59564370;59564521;59564523;59565526;59566282;59570323;59572085;59572483;59572483;59572483;59572483;59572483;59572483;59572483;59572483;59572483;59573146;59573146;59573146;59573146;59573146;59573146;59573146;59573146;59573146;59575832;59575832;59575832;59575832;59575832;59575832;59575832;59575832;59575832;59576196;59576196;59576196;59576196;59576196;59576196;59576196;59576196;59577750;59577750;59577750;59577750;59578858;59578858;59578858;59578869;59579204;59579204;59579204;59579204;59582312;59582312;59582851;59585327;59585327;59586011;59586011	59563932;59563932;59563932;59563932;59563932;59563981;59564553;59564553;59564580;59565832;59566436;59570439;59572649;59572649;59572649;59572649;59572650;59572649;59572649;59572649;59572649;59572649;59573237;59573237;59573237;59573237;59573237;59573237;59573237;59573237;59573237;59575963;59575892;59575963;59575963;59575963;59575963;59575963;59575963;59575963;59576382;59576371;59576346;59576284;59576378;59576382;59576382;59576382;59577881;59578020;59578020;59578020;59579008;59579008;59579008;59579008;59579356;59580242;59579356;59579356;59582765;59582478;59583017;59585508;59585508;59586472;59586658	+;+;+;+;+;+;+;+;+;+;+;+;+;+;+;+;+;+;+;+;+;+;+;+;+;+;+;+;+;+;+;+;+;+;+;+;+;+;+;+;+;+;+;+;+;+;+;+;+;+;+;+;+;+;+;+;+;+;+;+;+;+;+;+;+;+;+	5001	HNRNPA1 1YF vs Ctrl
1.22453	0.00259206	0.0517906	0.310924	0.999898	L1MdFanc_I_8926	LINE	L1MdFanc_I_8926	chr16	95206892	95207218	-	327	HNRNPA1 1YF vs Ctrl
1.15429	0.0035971	0.0718799	0.248933	0.999898	Lx10_6697	LINE	Lx10_6697	chr12	116067313	116067711	-	399	HNRNPA1 1YF vs Ctrl
16.1965	0.0018848	0.0376643	0.335254	0.999898	ENSMUSG00000089829.3	lncRNA	Gm16565	chr1;chr1;chr1;chr1;chr1	165608644;165608768;165609406;165610680;165615985	165609736;165608839;165609736;165610815;165616936	+;+;+;+;+	2181	HNRNPA1 1YF vs Ctrl
12.7822	0.0008112	0.0162117	0.261072	0.999898	ervgrp|RLTR4_Mm|RLTR4_MM-int|RLTR4_Mm_8	LTR	ervgrp|RLTR4_Mm|RLTR4_MM-int|RLTR4_Mm_8	chr3;chr3;chr3;chr3;chr3	67003411;67004153;67004154;67006781;67010386	67004152;67004153;67006780;67010385;67011127	+;+;+;+;+	7717	HNRNPA1 1YF vs Ctrl
3.46401	0.00103812	0.0207523	0.292874	0.999898	B3_72872	SINE	B3_72872	chr9	72571498	72571683	+	186	HNRNPA1 1YF vs Ctrl
162.15	0.000884118	0.0176772	0.27259	0.999898	ENSMUSG00000024030.8	protein_coding	Abcg1	chr17;chr17;chr17;chr17;chr17;chr17;chr17;chr17;chr17;chr17;chr17;chr17;chr17;chr17;chr17;chr17;chr17;chr17;chr17;chr17;chr17;chr17;chr17;chr17;chr17;chr17;chr17;chr17;chr17;chr17;chr17;chr17	31276649;31276661;31276701;31276748;31283359;31283359;31283359;31283359;31301578;31311283;31311283;31311283;31313620;31313620;31313620;31317227;31317227;31323011;31323011;31324491;31324491;31325034;31327280;31327589;31328457;31329931;31329939;31330195;31331903;31331903;31333031;31333031	31276830;31276830;31276830;31276830;31283602;31283602;31283602;31283602;31302575;31311400;31311400;31311400;31313752;31313752;31313752;31317733;31317277;31323156;31323156;31324614;31324579;31325148;31327428;31327690;31328625;31330031;31330031;31330353;31332021;31332021;31333462;31336962	+;+;+;+;+;+;+;+;+;+;+;+;+;+;+;+;+;+;+;+;+;+;+;+;+;+;+;+;+;+;+;+	7298	HNRNPA1 1YF vs Ctrl
143.767	0.00102704	0.0205411	0.291923	0.999898	ENSMUSG00000023043.8	protein_coding	Krt18	chr15;chr15;chr15;chr15;chr15;chr15;chr15	101936615;101937901;101938258;101939054;101939330;101939731;101940276	101937109;101937983;101938414;101939218;101939455;101939954;101940462	+;+;+;+;+;+;+	1437	HNRNPA1 1YF vs Ctrl
102.44	0.000948913	0.0189792	0.281973	0.999898	ENSMUSG00000001016.13	protein_coding	Ilf2	chr3;chr3;chr3;chr3;chr3;chr3;chr3;chr3;chr3;chr3;chr3;chr3;chr3;chr3;chr3;chr3;chr3;chr3;chr3;chr3;chr3;chr3;chr3;chr3;chr3;chr3;chr3;chr3;chr3;chr3;chr3;chr3;chr3;chr3;chr3;chr3;chr3;chr3;chr3;chr3;chr3;chr3;chr3;chr3;chr3;chr3;chr3;chr3	90383433;90383447;90383454;90383454;90383464;90384312;90384312;90384312;90384312;90384627;90384627;90384627;90384627;90387911;90387911;90387911;90387911;90387986;90388300;90388300;90388300;90388300;90388300;90388671;90388671;90388671;90388671;90388671;90390084;90390084;90390084;90390084;90391761;90391761;90391761;90392997;90392997;90392997;90393492;90393492;90393492;90394158;90394158;90394290;90394534;90394534;90394766;90394766	90383552;90386613;90383552;90383552;90383552;90384371;90384371;90384371;90384371;90384669;90384669;90384669;90384669;90388015;90388015;90388015;90388015;90388015;90388377;90388377;90388377;90388377;90388377;90388773;90388773;90388773;90389658;90388773;90392769;90390149;90390149;90390149;90391877;90391877;90391877;90393075;90393075;90393075;90393695;90393579;90393579;90394219;90394404;90394404;90394624;90394624;90395686;90395270	+;+;+;+;+;+;+;+;+;+;+;+;+;+;+;+;+;+;+;+;+;+;+;+;+;+;+;+;+;+;+;+;+;+;+;+;+;+;+;+;+;+;+;+;+;+;+;+	8580	HNRNPA1 1YF vs Ctrl
12.4241	0.00193108	0.0386296	0.335385	0.999898	ENSMUSG00000028133.18	protein_coding	Rwdd3	chr3;chr3;chr3;chr3;chr3;chr3;chr3;chr3;chr3;chr3;chr3;chr3;chr3;chr3;chr3;chr3;chr3;chr3;chr3;chr3;chr3;chr3;chr3;chr3;chr3;chr3;chr3;chr3;chr3;chr3;chr3;chr3;chr3;chr3;chr3;chr3;chr3	120949047;120949049;120949492;120949495;120949514;120949588;120949836;120949836;120949862;120949927;120950050;120950050;120950050;120950050;120950050;120950050;120950050;120951656;120952417;120952417;120952417;120952417;120952417;120952464;120953396;120953419;120962820;120964761;120964924;120964924;120965241;120965241;120965241;120965241;120965241;120965241;120965241	120949706;120949951;120949706;120949951;120949951;120949706;120949951;120949951;120949951;120949951;120950165;120950165;120950165;120950165;120950165;120950469;120950165;120952904;120952904;120952904;120952904;120952468;120952904;120952904;120953625;120953625;120964831;120964831;120965068;120965068;120965343;120965344;120965344;120965343;120965343;120965337;120965344	-;-;-;-;-;-;-;-;-;-;-;-;-;-;-;-;-;-;-;-;-;-;-;-;-;-;-;-;-;-;-;-;-;-;-;-;-	5065	HNRNPA1 1YF vs Ctrl
56.2595	0.00163554	0.0327227	0.333926	0.999898	ENSMUSG00000039942.16	protein_coding	Ptger4	chr15;chr15;chr15;chr15;chr15;chr15;chr15;chr15;chr15	5236142;5239486;5262880;5262880;5271742;5271742;5271742;5273101;5273164	5239265;5239682;5264703;5264703;5272676;5272676;5272191;5273653;5273668	-;-;-;-;-;-;-;-;-	6648	HNRNPA1 1YF vs Ctrl
2.93725	0.00201581	0.040338	0.334264	0.999898	ORR1A4_3389	LTR	ORR1A4_3389	chr7	75421951	75422238	+	288	HNRNPA1 1YF vs Ctrl
1.78558	0.00242485	0.0485341	0.320063	0.999898	Tigger5b_Glire_1319	DNA	Tigger5b_Glire_1319	chr8	47188206	47188550	-	345	HNRNPA1 1YF vs Ctrl
51.0341	0.00124878	0.0249959	0.314718	0.999898	ENSMUSG00000033326.16	protein_coding	Kdm4a	chr4;chr4;chr4;chr4;chr4;chr4;chr4;chr4;chr4;chr4;chr4;chr4;chr4;chr4;chr4;chr4;chr4;chr4;chr4;chr4;chr4;chr4;chr4;chr4;chr4;chr4;chr4;chr4;chr4;chr4;chr4;chr4;chr4;chr4;chr4;chr4;chr4;chr4;chr4;chr4;chr4;chr4;chr4;chr4;chr4;chr4;chr4;chr4;chr4;chr4;chr4;chr4;chr4;chr4;chr4;chr4;chr4;chr4;chr4;chr4;chr4;chr4;chr4;chr4;chr4;chr4;chr4;chr4;chr4;chr4;chr4;chr4;chr4;chr4;chr4;chr4;chr4;chr4;chr4;chr4;chr4;chr4;chr4;chr4;chr4;chr4;chr4;chr4;chr4;chr4;chr4	117994154;117994156;117994203;117995682;117995682;117995682;117996067;117996067;117996067;117999240;117999580;117999580;117999580;118001096;118001096;118001096;118001096;118001570;118001570;118001570;118001570;118002982;118003278;118003278;118003278;118003278;118003756;118003756;118003756;118003756;118003756;118004195;118004195;118004195;118004195;118005882;118005882;118005882;118005882;118006248;118010387;118010387;118010387;118010387;118010387;118017331;118017331;118017331;118017331;118017331;118018852;118018852;118018852;118018852;118018852;118019592;118019592;118019592;118019592;118021576;118021576;118021576;118021576;118022044;118022044;118022044;118022044;118023582;118023582;118023582;118023582;118025582;118025582;118025582;118025582;118027119;118027119;118027119;118027119;118032751;118032751;118032751;118032751;118034592;118034592;118034592;118034592;118036799;118037090;118037090;118037090	117995567;117995567;117995567;117995774;117995774;117995774;117996186;117996186;117996186;117999750;117999750;117999750;117999750;118001281;118001281;118001281;118001281;118001678;118001678;118001678;118001678;118003333;118003333;118003333;118003333;118003333;118003956;118003832;118003832;118003832;118003832;118004399;118004399;118004399;118004399;118006063;118006063;118006063;118006063;118006553;118010507;118010507;118010507;118010507;118010507;118017701;118017701;118017701;118017701;118017701;118018854;118019051;118019051;118019051;118019051;118019839;118019839;118019839;118019839;118021713;118021713;118021713;118021713;118022147;118022147;118022147;118022147;118023631;118023631;118023631;118023631;118025775;118025775;118025775;118025775;118027233;118027233;118027233;118027233;118032926;118032926;118032926;118032926;118034773;118034760;118034760;118034773;118036851;118037143;118037175;118037240	-;-;-;-;-;-;-;-;-;-;-;-;-;-;-;-;-;-;-;-;-;-;-;-;-;-;-;-;-;-;-;-;-;-;-;-;-;-;-;-;-;-;-;-;-;-;-;-;-;-;-;-;-;-;-;-;-;-;-;-;-;-;-;-;-;-;-;-;-;-;-;-;-;-;-;-;-;-;-;-;-;-;-;-;-;-;-;-;-;-;-	5782	HNRNPA1 1YF vs Ctrl
1.69539	0.00248207	0.0496877	0.317299	0.999898	RLTR1B-int_565_566	LTR	RLTR1B-int_565_566	chr13;chr13;chr13	62704663;62704772;62704863	62704771;62704862;62704982	-;-;-	320	HNRNPA1 1YF vs Ctrl
79.8696	0.00109573	0.0219374	0.300505	0.999898	ENSMUSG00000059851.16	protein_coding	Kmt5c	chr7;chr7;chr7;chr7;chr7;chr7;chr7;chr7;chr7;chr7;chr7;chr7;chr7;chr7;chr7;chr7;chr7;chr7;chr7;chr7;chr7;chr7;chr7;chr7;chr7;chr7;chr7;chr7;chr7;chr7;chr7;chr7;chr7;chr7;chr7;chr7;chr7;chr7;chr7;chr7;chr7;chr7;chr7;chr7;chr7;chr7;chr7;chr7;chr7;chr7;chr7;chr7;chr7;chr7;chr7;chr7;chr7;chr7;chr7;chr7	4743114;4743152;4743155;4743166;4743184;4743720;4744634;4744779;4744779;4744779;4744779;4744779;4744849;4745121;4745121;4745121;4745121;4745121;4745323;4745453;4745618;4745618;4745618;4745618;4745618;4745656;4745743;4745946;4745946;4745946;4745946;4745946;4745946;4745950;4746246;4746246;4746246;4746246;4746246;4746246;4746246;4746246;4748801;4748801;4748801;4748801;4748801;4748801;4748807;4749076;4749076;4749076;4749076;4749076;4749076;4749341;4749376;4749376;4749376;4749376	4743180;4743238;4743238;4743817;4743238;4743817;4744980;4744980;4744980;4745087;4744980;4744980;4744980;4745536;4745286;4745286;4745286;4745286;4745727;4746109;4745727;4745727;4745727;4745727;4745727;4745727;4746109;4746109;4746109;4746109;4746109;4746052;4746109;4746109;4746604;4746480;4746265;4746265;4746265;4746265;4746265;4746265;4748937;4748937;4748907;4748937;4748937;4748937;4748937;4749260;4749120;4749260;4749260;4749260;4749260;4749595;4749897;4750513;4750513;4750513	+;+;+;+;+;+;+;+;+;+;+;+;+;+;+;+;+;+;+;+;+;+;+;+;+;+;+;+;+;+;+;+;+;+;+;+;+;+;+;+;+;+;+;+;+;+;+;+;+;+;+;+;+;+;+;+;+;+;+;+	4001	HNRNPA1 1YF vs Ctrl
2.23621	0.002102	0.0420878	0.332545	0.999898	L1M8_46_47	LINE	L1M8_46_47	chr5;chr5;chr5	75748911;75749135;75749294	75749134;75749293;75749350	-;-;-	440	HNRNPA1 1YF vs Ctrl
85.2166	0.00121352	0.0242985	0.31201	0.999898	ENSMUSG00000028673.11	protein_coding	Fuca1	chr4;chr4;chr4;chr4;chr4;chr4;chr4;chr4;chr4;chr4;chr4;chr4;chr4;chr4;chr4;chr4;chr4;chr4;chr4	135648046;135650278;135652860;135657147;135657210;135660210;135660210;135660256;135660383;135662001;135662001;135662001;135662001;135663955;135664234;135664284;135666385;135666385;135666385	135648461;135650412;135652997;135657315;135657315;135660410;135660410;135660410;135660410;135662015;135662600;135662191;135662031;135664333;135664333;135664333;135666600;135666600;135667622	+;+;+;+;+;+;+;+;+;+;+;+;+;+;+;+;+;+;+	3276	HNRNPA1 1YF vs Ctrl
15.2245	0.00217915	0.0436383	0.330295	0.999898	RMER1A_3303	Retroposon	RMER1A_3303	chr16	31564476	31565853	-	1378	HNRNPA1 1YF vs Ctrl
42.4678	0.00172611	0.0345718	0.336072	0.999898	ENSMUSG00000045980.14	protein_coding	Tmem104	chr11;chr11;chr11;chr11;chr11;chr11;chr11;chr11;chr11;chr11;chr11;chr11;chr11;chr11;chr11;chr11;chr11;chr11;chr11;chr11;chr11;chr11;chr11;chr11;chr11;chr11;chr11;chr11;chr11;chr11;chr11;chr11	115078313;115078313;115078337;115078377;115079036;115079036;115079036;115079036;115088062;115088062;115088062;115088062;115091646;115091646;115091646;115092142;115092142;115092142;115092958;115092958;115092958;115095888;115095888;115095888;115096301;115096301;115096304;115119247;115119247;115134196;115134196;115134196	115078424;115078424;115078424;115078424;115079148;115079148;115079148;115079148;115088183;115088229;115088183;115088183;115091727;115091727;115091727;115092238;115092238;115092238;115093038;115093038;115093038;115095987;115095987;115095987;115096409;115096409;115096409;115119340;115119340;115136590;115137849;115137849	+;+;+;+;+;+;+;+;+;+;+;+;+;+;+;+;+;+;+;+;+;+;+;+;+;+;+;+;+;+;+;+	4610	HNRNPA1 1YF vs Ctrl
199.143	0.000805804	0.0161485	0.262249	0.999898	ENSMUSG00000056737.15	protein_coding	Capg	chr6;chr6;chr6;chr6;chr6;chr6;chr6;chr6;chr6;chr6;chr6;chr6;chr6;chr6;chr6;chr6;chr6;chr6;chr6;chr6;chr6;chr6;chr6;chr6;chr6;chr6;chr6;chr6;chr6;chr6;chr6;chr6;chr6;chr6;chr6;chr6;chr6;chr6;chr6;chr6;chr6;chr6;chr6;chr6;chr6;chr6;chr6;chr6;chr6;chr6;chr6;chr6;chr6;chr6;chr6;chr6;chr6;chr6;chr6;chr6;chr6;chr6;chr6;chr6;chr6;chr6;chr6	72521374;72521520;72521772;72522776;72524923;72526256;72526415;72526434;72526441;72526635;72526713;72529921;72532256;72532256;72532256;72532256;72532256;72532256;72532256;72532256;72532256;72532256;72532460;72532460;72532460;72532460;72532460;72532460;72532460;72532460;72532460;72532734;72532734;72532734;72532734;72532734;72532734;72532734;72532734;72532962;72533068;72533068;72533068;72533068;72533068;72533068;72533068;72534694;72534694;72534694;72534694;72534694;72534694;72534694;72535148;72535148;72535148;72535148;72535722;72535722;72535722;72538011;72538011;72538011;72539793;72539793;72539793	72521449;72521649;72521860;72522848;72525009;72526484;72526484;72526484;72526484;72526851;72526851;72530002;72532291;72532618;72532291;72532291;72532291;72532291;72532291;72532291;72532291;72532291;72532632;72532632;72532632;72532888;72532632;72532632;72532632;72532632;72532632;72532888;72532807;72532849;72532888;72532888;72532888;72532888;72532888;72533235;72533235;72533235;72533235;72533235;72533235;72533235;72533235;72534843;72534830;72534724;72534843;72534753;72534843;72534843;72535240;72535240;72535240;72535240;72535854;72535854;72535854;72538099;72538099;72538099;72539966;72539964;72539966	+;+;+;+;+;+;+;+;+;+;+;+;+;+;+;+;+;+;+;+;+;+;+;+;+;+;+;+;+;+;+;+;+;+;+;+;+;+;+;+;+;+;+;+;+;+;+;+;+;+;+;+;+;+;+;+;+;+;+;+;+;+;+;+;+;+;+	2529	HNRNPA1 1YF vs Ctrl
17.5094	0.00204453	0.0409754	0.334367	0.999898	ervgrp|MMERGLN_LTR|MMERGLN-int|RLTR4_MM-int|MMERGLN_LTR_20	LTR	ervgrp|MMERGLN_LTR|MMERGLN-int|RLTR4_MM-int|MMERGLN_LTR_20	chr14;chr14;chr14;chr14;chr14;chr14;chr14;chr14;chr14	4237377;4237799;4237962;4241802;4241805;4241852;4243453;4243454;4243918	4237798;4237961;4241801;4241804;4241851;4243452;4243453;4243917;4244346	-;-;-;-;-;-;-;-;-	6970	HNRNPA1 1YF vs Ctrl
58.7612	0.00112673	0.0225829	0.304547	0.999898	ENSMUSG00000021792.16	protein_coding	Prxl2a	chr14;chr14;chr14;chr14;chr14;chr14;chr14;chr14;chr14;chr14;chr14;chr14;chr14;chr14;chr14;chr14;chr14;chr14;chr14;chr14;chr14;chr14;chr14;chr14;chr14;chr14;chr14;chr14;chr14;chr14;chr14;chr14;chr14;chr14;chr14;chr14;chr14;chr14;chr14;chr14;chr14;chr14;chr14;chr14;chr14;chr14	40715697;40715697;40716483;40716529;40719670;40719670;40719670;40719670;40719685;40719689;40720801;40720801;40720801;40720801;40720801;40720801;40720830;40720868;40720910;40724393;40724393;40724393;40724393;40724393;40724393;40724393;40724393;40724393;40725998;40725998;40725998;40725998;40725998;40725998;40725998;40725998;40725998;40726846;40727598;40728755;40728755;40730156;40735583;40735583;40735655;40735655	40716594;40716594;40716594;40716594;40719834;40719834;40719834;40719834;40719834;40719834;40720941;40720941;40720941;40720941;40720941;40720941;40720941;40720941;40720941;40724484;40724484;40725061;40724484;40724484;40724484;40724484;40724484;40724484;40726160;40726177;40726160;40726160;40726160;40726160;40726490;40726177;40726160;40726936;40727678;40728877;40728933;40730223;40735728;40735728;40735745;40735732	-;-;-;-;-;-;-;-;-;-;-;-;-;-;-;-;-;-;-;-;-;-;-;-;-;-;-;-;-;-;-;-;-;-;-;-;-;-;-;-;-;-;-;-;-;-	2948	HNRNPA1 1YF vs Ctrl
125.842	0.000857189	0.0171833	0.270497	0.999898	ENSMUSG00000030263.14	protein_coding	Irag2	chr6;chr6;chr6;chr6;chr6;chr6;chr6;chr6;chr6;chr6;chr6;chr6;chr6;chr6;chr6;chr6;chr6;chr6;chr6;chr6;chr6;chr6;chr6;chr6;chr6;chr6;chr6;chr6;chr6;chr6;chr6;chr6;chr6;chr6;chr6;chr6;chr6;chr6;chr6;chr6;chr6;chr6;chr6;chr6;chr6;chr6;chr6;chr6;chr6;chr6;chr6;chr6;chr6;chr6;chr6;chr6;chr6;chr6;chr6;chr6;chr6;chr6;chr6;chr6;chr6;chr6;chr6;chr6;chr6;chr6;chr6;chr6;chr6;chr6;chr6;chr6;chr6;chr6;chr6;chr6;chr6;chr6;chr6;chr6;chr6;chr6;chr6;chr6;chr6;chr6;chr6;chr6;chr6;chr6;chr6;chr6;chr6;chr6;chr6;chr6;chr6;chr6;chr6;chr6;chr6;chr6;chr6;chr6;chr6;chr6;chr6;chr6;chr6;chr6;chr6;chr6;chr6;chr6	145061379;145067465;145067468;145067507;145083186;145083186;145083186;145083186;145083223;145083772;145083908;145083908;145083908;145083908;145083908;145090675;145091200;145091200;145091203;145093362;145093362;145093362;145093362;145093362;145093362;145093362;145093362;145093506;145093506;145093506;145093506;145093506;145093506;145093506;145093705;145093705;145093705;145093705;145093705;145093705;145093705;145093705;145095013;145095013;145095013;145095013;145095013;145095013;145095013;145095013;145103473;145104370;145104370;145104370;145104370;145104370;145104370;145104370;145104370;145104370;145106100;145106100;145106100;145106100;145106100;145106100;145106100;145106100;145106259;145106259;145106259;145106259;145106259;145106259;145106259;145106603;145106603;145106603;145106603;145106603;145106603;145106603;145110923;145110923;145110923;145110923;145110923;145113695;145113695;145113695;145113695;145113695;145115231;145115473;145115473;145115473;145115473;145117230;145117230;145117230;145117230;145117230;145117381;145117381;145117381;145117381;145117710;145117710;145117710;145117710;145119430;145119430;145119430;145119430;145120163;145120163;145120163;145120163	145061457;145067832;145067832;145067832;145083812;145083333;145083333;145083333;145083333;145083812;145083989;145083989;145083989;145083989;145083989;145090734;145091248;145091248;145091248;145093408;145093408;145093570;145093408;145093408;145093408;145093408;145093408;145093570;145093570;145093570;145093570;145093570;145093570;145093570;145093803;145093803;145093803;145093803;145093803;145093803;145093803;145093803;145095083;145095083;145095083;145095083;145095083;145095083;145095083;145095083;145103561;145104427;145104427;145104427;145104427;145104386;145104427;145104427;145104427;145104427;145106163;145106163;145106163;145106141;145106163;145106163;145106163;145106163;145106286;145106286;145106286;145106286;145106286;145106286;145106286;145106743;145106743;145106707;145106694;145106743;145106743;145106743;145111057;145111057;145111057;145111057;145111057;145113842;145113842;145114410;145113842;145113842;145115516;145115516;145115516;145115516;145115516;145117430;145117292;145117292;145117292;145117292;145117430;145117430;145117430;145117430;145117811;145117811;145117811;145117811;145119537;145119537;145119537;145119537;145120403;145120654;145120660;145120654	+;+;+;+;+;+;+;+;+;+;+;+;+;+;+;+;+;+;+;+;+;+;+;+;+;+;+;+;+;+;+;+;+;+;+;+;+;+;+;+;+;+;+;+;+;+;+;+;+;+;+;+;+;+;+;+;+;+;+;+;+;+;+;+;+;+;+;+;+;+;+;+;+;+;+;+;+;+;+;+;+;+;+;+;+;+;+;+;+;+;+;+;+;+;+;+;+;+;+;+;+;+;+;+;+;+;+;+;+;+;+;+;+;+;+;+;+;+	4070	HNRNPA1 1YF vs Ctrl
6.38249	0.00219426	0.0439971	0.330305	0.999898	ENSMUSG00000120362.1	lncRNA	2810449D17Rik	chr19	33369166	33370245	+	1080	HNRNPA1 1YF vs Ctrl
65.557	0.00115558	0.0231734	0.30779	0.999898	ENSMUSG00000038695.14	protein_coding	Josd2	chr7;chr7;chr7;chr7;chr7;chr7;chr7;chr7;chr7;chr7;chr7;chr7;chr7;chr7;chr7;chr7;chr7;chr7;chr7;chr7;chr7;chr7;chr7;chr7;chr7;chr7;chr7;chr7;chr7;chr7;chr7;chr7;chr7;chr7;chr7;chr7;chr7;chr7;chr7;chr7;chr7;chr7;chr7;chr7;chr7;chr7;chr7;chr7;chr7;chr7;chr7;chr7;chr7;chr7;chr7;chr7;chr7;chr7;chr7;chr7;chr7;chr7;chr7;chr7;chr7;chr7;chr7;chr7;chr7;chr7;chr7;chr7;chr7;chr7;chr7;chr7;chr7;chr7;chr7;chr7	44117404;44117430;44117446;44117447;44117460;44117463;44117467;44117469;44117474;44117496;44117500;44117509;44117513;44117513;44117518;44117547;44117575;44117606;44117730;44117730;44117730;44117730;44117730;44117784;44117784;44118231;44118231;44118231;44118231;44118231;44118231;44118231;44118231;44118231;44118231;44118231;44118231;44118231;44118231;44118231;44118234;44118234;44118234;44118250;44119033;44119407;44119836;44119836;44119836;44119836;44119836;44119836;44119836;44119836;44119836;44119836;44119836;44120283;44120283;44120283;44120283;44120537;44120537;44120537;44120537;44120537;44120537;44120537;44120658;44120839;44120839;44120839;44120839;44120839;44120839;44120839;44120839;44120839;44120839;44120839	44117614;44117614;44117614;44117583;44117583;44117614;44117583;44117614;44117614;44117614;44117583;44117614;44117583;44117583;44117614;44117583;44117614;44117841;44117841;44117841;44117841;44117841;44117841;44117841;44117841;44118393;44118393;44118393;44118393;44118773;44118393;44118393;44118858;44118393;44118393;44118736;44118393;44118393;44119602;44118393;44118394;44118393;44118393;44118393;44119272;44119596;44119961;44119892;44119961;44119961;44119961;44119961;44119961;44119961;44119961;44119961;44119961;44120731;44120411;44120731;44120411;44120731;44120600;44120731;44120731;44120731;44120731;44120731;44120731;44121076;44121027;44121067;44121075;44121045;44121072;44121086;44121075;44120960;44121073;44121076	+;+;+;+;+;+;+;+;+;+;+;+;+;+;+;+;+;+;+;+;+;+;+;+;+;+;+;+;+;+;+;+;+;+;+;+;+;+;+;+;+;+;+;+;+;+;+;+;+;+;+;+;+;+;+;+;+;+;+;+;+;+;+;+;+;+;+;+;+;+;+;+;+;+;+;+;+;+;+;+	2633	HNRNPA1 1YF vs Ctrl
290.835	0.000519597	0.0104239	0.211532	0.999898	ENSMUSG00000059005.14	protein_coding	Hnrnpa3	chr2;chr2;chr2;chr2;chr2;chr2;chr2;chr2;chr2;chr2;chr2;chr2;chr2;chr2;chr2;chr2;chr2;chr2;chr2;chr2;chr2;chr2;chr2;chr2;chr2;chr2;chr2;chr2;chr2;chr2;chr2;chr2;chr2;chr2;chr2;chr2;chr2;chr2;chr2;chr2;chr2;chr2;chr2;chr2;chr2;chr2;chr2;chr2;chr2;chr2;chr2;chr2;chr2;chr2;chr2;chr2;chr2;chr2;chr2;chr2;chr2	75489605;75489611;75489624;75489624;75489662;75489662;75491810;75491810;75491810;75491810;75491810;75491810;75492015;75492015;75492015;75492015;75492015;75492015;75492240;75492240;75492240;75492240;75492240;75492831;75492831;75492831;75492831;75492831;75492833;75493005;75493005;75493005;75493005;75493005;75493005;75493189;75493189;75493189;75493189;75493189;75493915;75493915;75493915;75493915;75493915;75494017;75495372;75495372;75495372;75495372;75495372;75495372;75495578;75495578;75495578;75495578;75495578;75495578;75495742;75495742;75495742	75489733;75489667;75489733;75489733;75489733;75489667;75491932;75491932;75491932;75491932;75491932;75491932;75492161;75492161;75492377;75492161;75492161;75492161;75492450;75492450;75492450;75492450;75492450;75492920;75492920;75492920;75492920;75492920;75492920;75493100;75493100;75493100;75493100;75493100;75493100;75493269;75493269;75493269;75493269;75493269;75494058;75494058;75494058;75494058;75494058;75494058;75495494;75495494;75495494;75495494;75495494;75495494;75495630;75495799;75495630;75495645;75495645;75495645;75496465;75499751;75496183	+;+;+;+;+;+;+;+;+;+;+;+;+;+;+;+;+;+;+;+;+;+;+;+;+;+;+;+;+;+;+;+;+;+;+;+;+;+;+;+;+;+;+;+;+;+;+;+;+;+;+;+;+;+;+;+;+;+;+;+;+	5396	HNRNPA1 1YF vs Ctrl
58.0405	0.000984035	0.0197425	0.288885	0.999898	ENSMUSG00000022677.16	protein_coding	Cep20	chr16;chr16;chr16;chr16;chr16;chr16;chr16;chr16;chr16;chr16;chr16;chr16;chr16;chr16;chr16;chr16	14117108;14117108;14117112;14117306;14122318;14122318;14122318;14128911;14128911;14130649;14131680;14131680;14135158;14135158;14135158;14135158	14118073;14118073;14118073;14118073;14122451;14122428;14122451;14128995;14128995;14135269;14131877;14131877;14135196;14135239;14135211;14135208	-;-;-;-;-;-;-;-;-;-;-;-;-;-;-;-	5806	HNRNPA1 1YF vs Ctrl
1.806	0.00229046	0.0459647	0.32699	0.999898	MTD_30155	LTR	MTD_30155	chr11	3109474	3109841	+	368	HNRNPA1 1YF vs Ctrl
81.7296	0.000969637	0.0194678	0.287563	0.999898	ENSMUSG00000024236.19	protein_coding	Svil	chr18;chr18;chr18;chr18;chr18;chr18;chr18;chr18;chr18;chr18;chr18;chr18;chr18;chr18;chr18;chr18;chr18;chr18;chr18;chr18;chr18;chr18;chr18;chr18;chr18;chr18;chr18;chr18;chr18;chr18;chr18;chr18;chr18;chr18;chr18;chr18;chr18;chr18;chr18;chr18;chr18;chr18;chr18;chr18;chr18;chr18;chr18;chr18;chr18;chr18;chr18;chr18;chr18;chr18;chr18;chr18;chr18;chr18;chr18;chr18;chr18;chr18;chr18;chr18;chr18;chr18;chr18;chr18;chr18;chr18;chr18;chr18;chr18;chr18;chr18;chr18;chr18;chr18;chr18;chr18;chr18;chr18;chr18;chr18;chr18;chr18;chr18;chr18;chr18;chr18;chr18;chr18;chr18;chr18;chr18;chr18;chr18;chr18;chr18;chr18;chr18;chr18;chr18;chr18;chr18;chr18;chr18;chr18;chr18;chr18;chr18;chr18;chr18;chr18;chr18;chr18;chr18;chr18;chr18;chr18;chr18;chr18;chr18;chr18;chr18;chr18;chr18;chr18;chr18;chr18;chr18;chr18;chr18;chr18;chr18;chr18;chr18;chr18;chr18;chr18;chr18;chr18;chr18;chr18;chr18;chr18;chr18;chr18;chr18;chr18;chr18;chr18;chr18;chr18;chr18;chr18;chr18;chr18;chr18;chr18;chr18;chr18;chr18;chr18;chr18;chr18;chr18;chr18;chr18;chr18;chr18;chr18;chr18;chr18;chr18;chr18;chr18;chr18;chr18;chr18;chr18;chr18;chr18;chr18;chr18;chr18;chr18;chr18;chr18;chr18;chr18;chr18;chr18;chr18;chr18;chr18;chr18;chr18;chr18;chr18;chr18;chr18;chr18;chr18;chr18;chr18;chr18;chr18;chr18;chr18;chr18;chr18;chr18;chr18;chr18;chr18;chr18;chr18;chr18;chr18;chr18;chr18;chr18;chr18;chr18;chr18;chr18;chr18;chr18;chr18;chr18;chr18;chr18;chr18;chr18;chr18;chr18;chr18;chr18;chr18;chr18;chr18;chr18;chr18;chr18;chr18;chr18;chr18;chr18;chr18;chr18;chr18;chr18;chr18;chr18;chr18;chr18;chr18;chr18;chr18;chr18;chr18;chr18;chr18;chr18;chr18;chr18;chr18;chr18;chr18;chr18;chr18;chr18;chr18;chr18;chr18;chr18;chr18;chr18;chr18;chr18;chr18;chr18;chr18;chr18;chr18;chr18;chr18;chr18;chr18;chr18;chr18;chr18;chr18;chr18;chr18;chr18;chr18;chr18;chr18;chr18;chr18;chr18;chr18;chr18;chr18;chr18;chr18;chr18	4920540;4920567;4920705;4921726;4957217;4971090;4971090;4977791;4993813;4994618;4994936;5002073;5035166;5037108;5037108;5037108;5037108;5037108;5037108;5037108;5040148;5040148;5040148;5040148;5040148;5040148;5040226;5040228;5046575;5046589;5046589;5046589;5046589;5046589;5046589;5046589;5046589;5046589;5046764;5046764;5046764;5046764;5046764;5046764;5046764;5046764;5046764;5046764;5048885;5048885;5048885;5048885;5048885;5048885;5048885;5048885;5048885;5054018;5054018;5054018;5054018;5054018;5055980;5055980;5055980;5055980;5055980;5055980;5057275;5057275;5057275;5057275;5057275;5058125;5058125;5058125;5058125;5058125;5058125;5058125;5058125;5058125;5058713;5058713;5058713;5058713;5058713;5058713;5058713;5059230;5059230;5059230;5059230;5059230;5059230;5059230;5060515;5060515;5060515;5060515;5060515;5062162;5062162;5062162;5062162;5062162;5062162;5062162;5063194;5063194;5063194;5063194;5063194;5063194;5063194;5064471;5064471;5064471;5064471;5064471;5064471;5064471;5064472;5073881;5073881;5073881;5073881;5073881;5073881;5073881;5073881;5082783;5082783;5082783;5082783;5082783;5082783;5082783;5082783;5086535;5086535;5086535;5086535;5086535;5086535;5086535;5086535;5086710;5086710;5086710;5086710;5086710;5086710;5086710;5086710;5088637;5088637;5088637;5088637;5088637;5088637;5088637;5088637;5090787;5090787;5090787;5090787;5090787;5090787;5090787;5090787;5092845;5092845;5092845;5092845;5092845;5092845;5092845;5092845;5094381;5094538;5094538;5094538;5094538;5094538;5094538;5094538;5094538;5095172;5095172;5095172;5095172;5095172;5095172;5095172;5095172;5095172;5095436;5095436;5095436;5095436;5095436;5095436;5095436;5095436;5095436;5097427;5097427;5097427;5097427;5097427;5097427;5097427;5097427;5098908;5098908;5098908;5098908;5098908;5098908;5098908;5098908;5099434;5099434;5099434;5099434;5099434;5099434;5099434;5099434;5103575;5103575;5103575;5103575;5103575;5103575;5103575;5103675;5105766;5105766;5105766;5105766;5105766;5105766;5105766;5105766;5106664;5106664;5106664;5106664;5106664;5106664;5106664;5106664;5108575;5108575;5108575;5108575;5108575;5108575;5108575;5108575;5114253;5114508;5114531;5114531;5114531;5114531;5114531;5114531;5114531;5114531;5115978;5115978;5115978;5115978;5115978;5115978;5115978;5115978;5115978;5115978;5116973;5116973;5116973;5116973;5116973;5116973;5116973;5116973;5116973;5116973;5118100;5118100;5118100;5118100;5118100;5118100;5118100;5118100;5118100;5118346;5118346;5118346;5118346;5118346;5118346;5118346;5118346	4920874;4920874;4920874;4921774;4957305;4971197;4971197;4977878;4993987;4995149;4995149;5003076;5035226;5037165;5037165;5037165;5037165;5037165;5037165;5037165;5040239;5040239;5040239;5040239;5040239;5040239;5040239;5040239;5046646;5046646;5046646;5046646;5046646;5046646;5046646;5046646;5046646;5046646;5046915;5046915;5046915;5046915;5046915;5046877;5046915;5046915;5046915;5046915;5049494;5049494;5049494;5049494;5049494;5049494;5049494;5049494;5049494;5054098;5054098;5054098;5054098;5054098;5056849;5056849;5056849;5056849;5056849;5056849;5057439;5057439;5057439;5057439;5057439;5058159;5058159;5058159;5058159;5058159;5058159;5058306;5058390;5058159;5058774;5058774;5058774;5058774;5058774;5058774;5058774;5059369;5059369;5059369;5059369;5059369;5059369;5059369;5060610;5060610;5060610;5060610;5060610;5062405;5062405;5062405;5062405;5062405;5062405;5062405;5063770;5063770;5063770;5063770;5063770;5063770;5063770;5064690;5064690;5064690;5064690;5064690;5064690;5064690;5064690;5074004;5074004;5074004;5074004;5074004;5074004;5074004;5074004;5082930;5082930;5082930;5082930;5082930;5082930;5082930;5082930;5086624;5086624;5086624;5086624;5086624;5086624;5086624;5086624;5086796;5086796;5086796;5086796;5086796;5086796;5086796;5086796;5088814;5088814;5088814;5088814;5088814;5088814;5088814;5088814;5090959;5090959;5090959;5090959;5090959;5090959;5090959;5090959;5093000;5093000;5093000;5093000;5093000;5093000;5093000;5093000;5094674;5094674;5094674;5094674;5094674;5094674;5094674;5094674;5094674;5095319;5095319;5095319;5095319;5095319;5095319;5095319;5095319;5095319;5095516;5095581;5095581;5095581;5095581;5095581;5095581;5095581;5095581;5097602;5097602;5097602;5097602;5097602;5097602;5097602;5097602;5099052;5099052;5099052;5099052;5099052;5099052;5099052;5099052;5099697;5099710;5099710;5099710;5099710;5099710;5099710;5099710;5103726;5103726;5103726;5103726;5103726;5103726;5103726;5103726;5105871;5105871;5105871;5105871;5105871;5105871;5105871;5105871;5106871;5106871;5106871;5106871;5106871;5106871;5106871;5106871;5108708;5108708;5108708;5108708;5108708;5108708;5108708;5108708;5114686;5114686;5114686;5114686;5114686;5114686;5114686;5114686;5114686;5114686;5116121;5116121;5116121;5116121;5116121;5116121;5116121;5116121;5116121;5116121;5117097;5117021;5117097;5117097;5117097;5117097;5117097;5117097;5117097;5117097;5118255;5118255;5118255;5118164;5118255;5118255;5118255;5118255;5118255;5119218;5119291;5119288;5118440;5119291;5118610;5119299;5119291	+;+;+;+;+;+;+;+;+;+;+;+;+;+;+;+;+;+;+;+;+;+;+;+;+;+;+;+;+;+;+;+;+;+;+;+;+;+;+;+;+;+;+;+;+;+;+;+;+;+;+;+;+;+;+;+;+;+;+;+;+;+;+;+;+;+;+;+;+;+;+;+;+;+;+;+;+;+;+;+;+;+;+;+;+;+;+;+;+;+;+;+;+;+;+;+;+;+;+;+;+;+;+;+;+;+;+;+;+;+;+;+;+;+;+;+;+;+;+;+;+;+;+;+;+;+;+;+;+;+;+;+;+;+;+;+;+;+;+;+;+;+;+;+;+;+;+;+;+;+;+;+;+;+;+;+;+;+;+;+;+;+;+;+;+;+;+;+;+;+;+;+;+;+;+;+;+;+;+;+;+;+;+;+;+;+;+;+;+;+;+;+;+;+;+;+;+;+;+;+;+;+;+;+;+;+;+;+;+;+;+;+;+;+;+;+;+;+;+;+;+;+;+;+;+;+;+;+;+;+;+;+;+;+;+;+;+;+;+;+;+;+;+;+;+;+;+;+;+;+;+;+;+;+;+;+;+;+;+;+;+;+;+;+;+;+;+;+;+;+;+;+;+;+;+;+;+;+;+;+;+;+;+;+;+;+;+;+;+;+;+;+;+;+;+;+;+;+;+;+;+;+;+;+;+;+;+;+;+	10701	HNRNPA1 1YF vs Ctrl
7.37694	0.00156139	0.0313493	0.33401	0.999898	ENSMUSG00000014907.11	protein_coding	Naf1	chr8;chr8;chr8;chr8;chr8;chr8;chr8;chr8;chr8;chr8;chr8;chr8;chr8	67312869;67313609;67317190;67317190;67324807;67330319;67332251;67332251;67336095;67336095;67338417;67340425;67341713	67313698;67313698;67317352;67317352;67324910;67330412;67332333;67332333;67336249;67336255;67338468;67340527;67343216	+;+;+;+;+;+;+;+;+;+;+;+;+	3094	HNRNPA1 1YF vs Ctrl
46.6232	0.00156994	0.0315223	0.334302	0.999898	ENSMUSG00000021703.10	protein_coding	Serinc5	chr13;chr13;chr13;chr13;chr13;chr13;chr13;chr13;chr13;chr13;chr13;chr13;chr13;chr13;chr13;chr13;chr13;chr13;chr13	92747599;92747682;92797526;92797526;92819263;92819263;92819864;92819864;92821653;92821653;92825127;92827452;92829980;92838185;92842019;92842290;92842648;92844501;92844501	92747795;92747795;92797693;92797693;92819444;92819444;92819946;92819946;92822701;92821746;92825338;92827547;92830106;92838251;92842058;92842792;92842792;92844801;92848455	+;+;+;+;+;+;+;+;+;+;+;+;+;+;+;+;+;+;+	6679	HNRNPA1 1YF vs Ctrl
1.75436	0.00248189	0.0498435	0.318327	0.999898	MTC_14309	LTR	MTC_14309	chr10	127904668	127904994	-	327	HNRNPA1 1YF vs Ctrl
62.1182	0.000956086	0.0192043	0.286105	0.999898	ENSMUSG00000033411.17	protein_coding	Ctdspl2	chr2;chr2;chr2;chr2;chr2;chr2;chr2;chr2;chr2;chr2;chr2;chr2;chr2;chr2;chr2;chr2;chr2;chr2;chr2;chr2;chr2;chr2;chr2;chr2;chr2;chr2;chr2;chr2;chr2;chr2;chr2;chr2;chr2;chr2;chr2;chr2;chr2;chr2;chr2;chr2;chr2;chr2;chr2;chr2;chr2;chr2;chr2;chr2;chr2;chr2;chr2;chr2;chr2;chr2;chr2;chr2;chr2;chr2;chr2;chr2;chr2;chr2;chr2;chr2;chr2;chr2;chr2;chr2;chr2;chr2;chr2;chr2;chr2;chr2;chr2;chr2;chr2;chr2;chr2;chr2;chr2;chr2;chr2;chr2;chr2;chr2;chr2;chr2;chr2;chr2;chr2	121786482;121786892;121786941;121786961;121786967;121786967;121787140;121799551;121799551;121799551;121799551;121799551;121799551;121799551;121799563;121807812;121807812;121807812;121807812;121807812;121807812;121807812;121807816;121809293;121809373;121809373;121809373;121809373;121809373;121809373;121809376;121811633;121811633;121811633;121811633;121811633;121811633;121811633;121811633;121817430;121817430;121817430;121817430;121817430;121817430;121817430;121817430;121817430;121819271;121819271;121819271;121819271;121819271;121819271;121819271;121819271;121823827;121823827;121823827;121823827;121823827;121823827;121823827;121823827;121824151;121834382;121834382;121834382;121834382;121834382;121834382;121834549;121834549;121834549;121834549;121834549;121837344;121837344;121837344;121837344;121837344;121838202;121838202;121838202;121838202;121838202;121841044;121841044;121841044;121841044;121841044	121787098;121787098;121787098;121787098;121787098;121787098;121787238;121799760;121799760;121799760;121799760;121799760;121799760;121799760;121799760;121807950;121807950;121807950;121807950;121807950;121807950;121807950;121807950;121809522;121809522;121809522;121809522;121809522;121809522;121809522;121809522;121811845;121811845;121811845;121811845;121811845;121811845;121811845;121811845;121817508;121817508;121817508;121820875;121817508;121817508;121817508;121817508;121817508;121819382;121819382;121819382;121819382;121819382;121819382;121819382;121819382;121823913;121823913;121823913;121823913;121823913;121824677;121823913;121823913;121824264;121834444;121834444;121834444;121834444;121834444;121834444;121834628;121834628;121834628;121834628;121834628;121837470;121837470;121837470;121837470;121837470;121838297;121838297;121838297;121838297;121838297;121844072;121841204;121843096;121842869;121844123	+;+;+;+;+;+;+;+;+;+;+;+;+;+;+;+;+;+;+;+;+;+;+;+;+;+;+;+;+;+;+;+;+;+;+;+;+;+;+;+;+;+;+;+;+;+;+;+;+;+;+;+;+;+;+;+;+;+;+;+;+;+;+;+;+;+;+;+;+;+;+;+;+;+;+;+;+;+;+;+;+;+;+;+;+;+;+;+;+;+;+	9251	HNRNPA1 1YF vs Ctrl
1.72596	0.00351708	0.0706875	0.254705	0.999898	L1MdN_I_750	LINE	L1MdN_I_750	chr7	96922309	96922845	-	537	HNRNPA1 1YF vs Ctrl
126.05	0.00117985	0.0237244	0.312014	0.999898	ENSMUSG00000032300.8	protein_coding	1700017B05Rik	chr9;chr9;chr9;chr9;chr9;chr9;chr9;chr9;chr9;chr9;chr9;chr9;chr9;chr9	57160400;57160893;57161159;57162875;57163669;57165967;57166057;57166240;57168504;57169712;57169712;57169712;57169712;57169712	57161612;57161612;57161612;57166423;57166423;57166215;57166423;57166423;57168792;57169882;57169884;57169830;57169880;57169895	-;-;-;-;-;-;-;-;-;-;-;-;-;-	5235	HNRNPA1 1YF vs Ctrl
0.803383	0.00239601	0.0481812	0.323016	0.999898	L1MdA_I_3022_3023	LINE	L1MdA_I_3022_3023	chr13;chr13	100370418;100376222	100376221;100377214	+;+	6797	HNRNPA1 1YF vs Ctrl
15.8522	0.00179261	0.0360572	0.338828	0.999898	ENSMUSG00000024963.13	protein_coding	Dnajc4	chr19;chr19;chr19;chr19;chr19;chr19;chr19;chr19;chr19;chr19;chr19;chr19;chr19;chr19;chr19;chr19;chr19;chr19;chr19;chr19;chr19;chr19;chr19	6965279;6965279;6965283;6965557;6965557;6966762;6966791;6966791;6966852;6966870;6967049;6967049;6967049;6967049;6968086;6968086;6968086;6968086;6969527;6969527;6969527;6969527;6969917	6965476;6965476;6965379;6965643;6965643;6967233;6966955;6966952;6966955;6966955;6967233;6967176;6967233;6967233;6968179;6968199;6968179;6968179;6969640;6969689;6969871;6969640;6969940	-;-;-;-;-;-;-;-;-;-;-;-;-;-;-;-;-;-;-;-;-;-;-	1240	HNRNPA1 1YF vs Ctrl
67.6397	0.000999313	0.0201043	0.292863	0.999898	ENSMUSG00000068856.4	protein_coding	Sf3b4	chr3;chr3;chr3;chr3;chr3;chr3;chr3;chr3	96079648;96079863;96080287;96080287;96080857;96081639;96083951;96084295	96079923;96079923;96080415;96080662;96081399;96081845;96084124;96084880	+;+;+;+;+;+;+;+	2162	HNRNPA1 1YF vs Ctrl
100.57	0.00130863	0.0263318	0.322827	0.999898	ENSMUSG00000032648.15	protein_coding	Pygm	chr19;chr19;chr19;chr19;chr19;chr19;chr19;chr19;chr19;chr19;chr19;chr19;chr19;chr19;chr19;chr19;chr19;chr19;chr19;chr19;chr19;chr19;chr19;chr19;chr19;chr19;chr19;chr19;chr19;chr19;chr19;chr19;chr19;chr19;chr19;chr19;chr19;chr19;chr19;chr19;chr19;chr19;chr19;chr19	6434429;6434445;6435715;6435896;6436054;6436137;6436404;6436404;6438093;6438093;6438297;6438297;6438767;6438767;6439190;6439190;6439486;6439486;6439803;6439803;6440361;6440361;6440970;6440970;6441363;6441363;6442709;6442709;6442741;6442878;6442878;6442878;6443746;6443746;6443746;6447525;6447608;6447608;6447896;6447896;6447896;6448075;6448075;6448075	6434751;6434751;6435816;6435974;6436157;6436157;6436535;6436535;6438204;6438204;6438379;6438379;6438910;6438910;6439282;6439282;6439632;6439632;6439966;6439966;6440475;6440475;6441071;6441071;6441510;6441510;6442767;6442767;6442767;6443019;6443019;6443019;6444214;6443953;6443953;6447742;6447742;6447742;6447962;6447962;6447962;6448321;6448478;6448489	+;+;+;+;+;+;+;+;+;+;+;+;+;+;+;+;+;+;+;+;+;+;+;+;+;+;+;+;+;+;+;+;+;+;+;+;+;+;+;+;+;+;+;+	3218	HNRNPA1 1YF vs Ctrl
34.4112	0.0017168	0.03455	0.338628	0.999898	ENSMUSG00000054723.7	protein_coding	Vmac	chr17;chr17;chr17;chr17;chr17;chr17;chr17;chr17;chr17	57020936;57020936;57022623;57022702;57023634;57023634;57024598;57024598;57024873	57022817;57022817;57022817;57022817;57023800;57023977;57024685;57024680;57025022	-;-;-;-;-;-;-;-;-	2464	HNRNPA1 1YF vs Ctrl
21.569	0.00186759	0.0376049	0.339194	0.999898	ENSMUSG00000090035.4	protein_coding	Galnt4	chr10	98944021	98949109	+	5089	HNRNPA1 1YF vs Ctrl
89.7394	0.00125854	0.0253435	0.319684	0.999898	ENSMUSG00000063849.7	protein_coding	Ppcdc	chr9;chr9;chr9;chr9;chr9;chr9;chr9;chr9;chr9;chr9;chr9;chr9;chr9;chr9;chr9;chr9;chr9;chr9;chr9;chr9;chr9;chr9;chr9;chr9;chr9;chr9;chr9;chr9;chr9;chr9;chr9;chr9;chr9;chr9;chr9;chr9;chr9;chr9;chr9;chr9;chr9;chr9;chr9;chr9;chr9;chr9;chr9;chr9;chr9;chr9;chr9;chr9;chr9;chr9;chr9;chr9;chr9;chr9;chr9;chr9;chr9;chr9;chr9;chr9;chr9;chr9;chr9;chr9;chr9	57292378;57293239;57306044;57306044;57306106;57314761;57319936;57319951;57321244;57321555;57322369;57322369;57322369;57322371;57322449;57322486;57322499;57327446;57327446;57327446;57327446;57327446;57327446;57327446;57327446;57327446;57327469;57328409;57328409;57328409;57328409;57328409;57328409;57328409;57328409;57328561;57332215;57342186;57342186;57342186;57342186;57342186;57342186;57342186;57342186;57342186;57342186;57342213;57344700;57344700;57344700;57344700;57344700;57344700;57344700;57344700;57344700;57344700;57346397;57346397;57347353;57347353;57347353;57347353;57347353;57347353;57347353;57347353;57347353	57292650;57293381;57306128;57306128;57306128;57316297;57322009;57322009;57322009;57322009;57322755;57322755;57322537;57322755;57322755;57322537;57322537;57327574;57327574;57327574;57327574;57327574;57327574;57327574;57327574;57327574;57327574;57328504;57328504;57328427;57328504;57328630;57328504;57328504;57328504;57328601;57332613;57342368;57342368;57342368;57342368;57342368;57342368;57342368;57342368;57342368;57342307;57342368;57344765;57344765;57344765;57344766;57344765;57344765;57344765;57344765;57344765;57344765;57346645;57346645;57347397;57347380;57347407;57347386;57347390;57347379;57347380;57347398;57347374	-;-;-;-;-;-;-;-;-;-;-;-;-;-;-;-;-;-;-;-;-;-;-;-;-;-;-;-;-;-;-;-;-;-;-;-;-;-;-;-;-;-;-;-;-;-;-;-;-;-;-;-;-;-;-;-;-;-;-;-;-;-;-;-;-;-;-;-;-	5803	HNRNPA1 1YF vs Ctrl
62.2924	0.00109362	0.0220322	0.304822	0.999898	ENSMUSG00000020134.14	protein_coding	Peli1	chr11;chr11;chr11;chr11;chr11;chr11;chr11;chr11;chr11;chr11;chr11;chr11;chr11;chr11;chr11;chr11;chr11;chr11;chr11;chr11;chr11;chr11;chr11;chr11	21041291;21041291;21042118;21085469;21086046;21086046;21086046;21090564;21090564;21090564;21090564;21092556;21092556;21092556;21096915;21096915;21096915;21097258;21097258;21097258;21097957;21097957;21097957;21099337	21041678;21041678;21042369;21086185;21086185;21086185;21086185;21090693;21090693;21092657;21090693;21092657;21092657;21093005;21097112;21097112;21097112;21097446;21097446;21097446;21100323;21098546;21100323;21099402	+;+;+;+;+;+;+;+;+;+;+;+;+;+;+;+;+;+;+;+;+;+;+;+	6553	HNRNPA1 1YF vs Ctrl
2.36859	0.00315756	0.0636187	0.278199	0.999898	MT2B1_3934_3935	LTR	MT2B1_3934_3935	chr9;chr9;chr9	8598087;8598137;8598234	8598136;8598233;8598723	-;-;-	637	HNRNPA1 1YF vs Ctrl
217.439	0.000751449	0.0151486	0.257593	0.999898	ENSMUSG00000021686.7	protein_coding	Ap3b1	chr13;chr13;chr13;chr13;chr13;chr13;chr13;chr13;chr13;chr13;chr13;chr13;chr13;chr13;chr13;chr13;chr13;chr13;chr13;chr13;chr13;chr13;chr13;chr13;chr13;chr13;chr13;chr13;chr13;chr13;chr13;chr13;chr13;chr13;chr13;chr13;chr13;chr13;chr13;chr13;chr13;chr13;chr13;chr13;chr13;chr13;chr13;chr13;chr13;chr13;chr13	94495468;94527300;94531227;94539846;94540455;94545285;94554469;94576763;94580427;94582430;94582574;94584961;94587461;94591904;94598904;94608184;94609307;94609371;94613474;94613474;94616235;94616235;94619721;94619721;94630177;94630177;94638426;94638426;94664673;94664673;94664847;94668490;94668490;94668490;94668514;94678811;94679287;94679287;94679287;94679287;94679287;94680492;94680492;94684263;94684263;94684263;94684263;94701673;94702113;94702113;94702113	94495739;94527375;94531301;94539941;94540615;94545351;94554651;94576921;94580524;94582484;94582645;94585023;94587593;94592013;94599080;94608370;94609437;94609437;94613636;94613636;94616382;94616382;94619868;94619868;94630249;94630249;94638532;94638532;94664904;94664904;94664904;94668574;94668574;94668574;94668574;94678956;94679391;94679384;94679384;94679384;94679384;94680829;94680530;94684375;94684401;94684401;94684401;94701708;94702191;94702821;94702825	+;+;+;+;+;+;+;+;+;+;+;+;+;+;+;+;+;+;+;+;+;+;+;+;+;+;+;+;+;+;+;+;+;+;+;+;+;+;+;+;+;+;+;+;+;+;+;+;+;+;+	4548	HNRNPA1 1YF vs Ctrl
90.0171	0.000768066	0.0154871	0.260576	0.999898	ENSMUSG00000029911.15	protein_coding	Ssbp1	chr6;chr6;chr6;chr6;chr6;chr6;chr6;chr6;chr6;chr6;chr6;chr6;chr6;chr6;chr6;chr6;chr6;chr6;chr6;chr6;chr6;chr6;chr6;chr6;chr6;chr6;chr6;chr6;chr6;chr6;chr6;chr6;chr6	40448286;40448349;40448387;40448402;40448409;40448460;40449005;40449005;40449005;40449005;40451599;40451599;40451599;40451599;40451599;40453301;40453301;40453301;40453301;40453301;40453413;40453682;40453682;40453682;40453682;40453682;40454857;40454857;40454857;40454857;40457787;40457787;40457787	40448393;40448393;40451223;40449067;40448759;40448769;40449067;40449067;40449067;40449067;40451659;40451659;40451659;40451659;40451659;40453441;40453445;40453441;40453441;40453441;40453441;40454384;40453769;40453769;40453769;40453769;40454945;40454945;40455521;40454945;40457926;40457929;40461634	+;+;+;+;+;+;+;+;+;+;+;+;+;+;+;+;+;+;+;+;+;+;+;+;+;+;+;+;+;+;+;+;+	8360	HNRNPA1 1YF vs Ctrl
62.7284	0.00126768	0.0255653	0.321406	0.999898	ENSMUSG00000029587.17	protein_coding	Zfp12	chr5;chr5;chr5;chr5;chr5;chr5;chr5;chr5;chr5;chr5;chr5;chr5;chr5;chr5;chr5;chr5;chr5;chr5;chr5	143220918;143220929;143221002;143221534;143222009;143222009;143222009;143225709;143225709;143225709;143225709;143225794;143226075;143226075;143226075;143229817;143229817;143229817;143229817	143221134;143221134;143221134;143222071;143222071;143222071;143222071;143225905;143225835;143225835;143225835;143225857;143226170;143226170;143226170;143230385;143233711;143234589;143233703	+;+;+;+;+;+;+;+;+;+;+;+;+;+;+;+;+;+;+	5821	HNRNPA1 1YF vs Ctrl
105.875	0.000717184	0.0144648	0.251998	0.999898	ENSMUSG00000021807.7	protein_coding	Rtraf	chr14;chr14;chr14;chr14;chr14;chr14;chr14;chr14;chr14;chr14	19861419;19862417;19864605;19866253;19867129;19869975;19870065;19872634;19872634;19873737	19862305;19862465;19864673;19866341;19867215;19870074;19870074;19873123;19872758;19873892	-;-;-;-;-;-;-;-;-;-	1927	HNRNPA1 1YF vs Ctrl
1775.05	0.000282833	0.00570685	0.177355	0.999898	ENSMUSG00000008668.16	protein_coding	Rps18	chr17;chr17;chr17;chr17;chr17;chr17;chr17;chr17;chr17;chr17;chr17;chr17;chr17;chr17;chr17;chr17;chr17;chr17;chr17;chr17;chr17;chr17;chr17;chr17;chr17;chr17;chr17;chr17;chr17;chr17;chr17;chr17;chr17;chr17;chr17;chr17;chr17;chr17;chr17;chr17;chr17	34170973;34170973;34170973;34170973;34170973;34170974;34170974;34170976;34170978;34171195;34171195;34171195;34171195;34171195;34171195;34171195;34171195;34171377;34171377;34171377;34171377;34171377;34171377;34171377;34171377;34172714;34172714;34173799;34174052;34174052;34174052;34174052;34174052;34174052;34174493;34174592;34174592;34174592;34174592;34174592;34174820	34171092;34171092;34171092;34171092;34171092;34171092;34171092;34171092;34171286;34171286;34171286;34171565;34171286;34171286;34171267;34171286;34171286;34171565;34171515;34171565;34171565;34171565;34171565;34171565;34171663;34173464;34172882;34174150;34174627;34174150;34174150;34174150;34174150;34174186;34174626;34174634;34174634;34174651;34174637;34174637;34174975	-;-;-;-;-;-;-;-;-;-;-;-;-;-;-;-;-;-;-;-;-;-;-;-;-;-;-;-;-;-;-;-;-;-;-;-;-;-;-;-;-	2451	HNRNPA1 1YF vs Ctrl
25.4612	0.00169993	0.0343004	0.339898	0.999898	ENSMUSG00000040841.6	protein_coding	Six5	chr7;chr7;chr7	18828519;18830157;18831081	18829343;18830944;18832474	+;+;+	3007	HNRNPA1 1YF vs Ctrl
54.9026	0.000981485	0.0198046	0.292815	0.999898	ENSMUSG00000022337.8	protein_coding	Emc2	chr15;chr15;chr15;chr15;chr15;chr15;chr15;chr15;chr15;chr15;chr15;chr15;chr15;chr15	43340625;43340637;43355566;43355566;43358136;43358306;43358560;43360457;43371041;43371258;43374211;43375096;43377141;43390793	43340721;43340721;43357028;43355679;43358200;43359577;43358645;43360514;43371126;43371317;43374292;43375206;43377245;43391159	+;+;+;+;+;+;+;+;+;+;+;+;+;+	3766	HNRNPA1 1YF vs Ctrl
7.37072	0.00172024	0.0347136	0.340167	0.999898	ENSMUSG00000057835.8	protein_coding	Zfp119a	chr17;chr17;chr17;chr17	56171892;56175303;56175559;56185860	56173650;56175363;56175685;56185930	-;-;-;-	2018	HNRNPA1 1YF vs Ctrl
92.6072	0.000793308	0.0160112	0.265462	0.999898	ENSMUSG00000022354.5	protein_coding	Ndufb9	chr15;chr15;chr15;chr15;chr15	58805605;58805657;58808117;58809201;58811124	58805787;58806114;58808309;58809314;58811337	+;+;+;+;+	1031	HNRNPA1 1YF vs Ctrl
102.929	0.000704803	0.0142318	0.250649	0.999898	ENSMUSG00000022400.10	protein_coding	Rbx1	chr15;chr15;chr15;chr15;chr15;chr15;chr15;chr15;chr15;chr15;chr15;chr15;chr15;chr15;chr15;chr15;chr15;chr15;chr15	81350497;81350545;81350842;81350996;81351018;81352356;81352356;81352356;81352356;81355153;81355153;81355153;81355153;81357823;81358044;81358044;81359287;81359287;81359287	81350651;81350651;81350955;81351150;81352434;81352418;81352434;81352434;81352434;81356404;81355223;81355521;81355223;81358129;81358129;81358129;81359773;81359587;81360570	+;+;+;+;+;+;+;+;+;+;+;+;+;+;+;+;+;+;+	4551	HNRNPA1 1YF vs Ctrl
5.5337	0.00177771	0.0359202	0.341203	0.999898	L1Lx_II_5081	LINE	L1Lx_II_5081	chr19	31249604	31251109	-	1506	HNRNPA1 1YF vs Ctrl
0.739319	0.000890334	0.0179907	0.28138	0.999898	ervgrp|MT2_Mm|MERVL-int|ORR1A3-int|MT2_Mm_205	LTR	ervgrp|MT2_Mm|MERVL-int|ORR1A3-int|MT2_Mm_205	chr9;chr9;chr9;chr9;chr9;chr9	14330613;14331111;14331149;14331236;14331240;14336562	14331110;14331148;14331235;14331239;14336561;14337059	-;-;-;-;-;-	6447	HNRNPA1 1YF vs Ctrl
1.21772	0.00216192	0.043698	0.334649	0.999898	MIR_8546	SINE	MIR_8546	chr4	117332657	117332904	+	248	HNRNPA1 1YF vs Ctrl
6.8443	0.00208078	0.0420726	0.337341	0.999898	L1MdF_V_8081	LINE	L1MdF_V_8081	chr12	32234266	32234968	+	703	HNRNPA1 1YF vs Ctrl
1.44196	0.000902314	0.0182477	0.283725	0.999898	ervgrp|RLTR4_Mm|RLTR4_MM-int|RLTR4_Mm_35	LTR	ervgrp|RLTR4_Mm|RLTR4_MM-int|RLTR4_Mm_35	chr10;chr10;chr10	5667715;5668456;5676013	5668455;5676012;5676753	+;+;+	9039	HNRNPA1 1YF vs Ctrl
44.2337	0.0013024	0.0263434	0.32594	0.999898	ENSMUSG00000006050.13	protein_coding	Sra1	chr18;chr18;chr18;chr18;chr18;chr18;chr18;chr18;chr18;chr18;chr18;chr18;chr18;chr18;chr18;chr18;chr18;chr18;chr18;chr18;chr18;chr18;chr18;chr18;chr18	36799734;36800299;36800302;36800325;36800482;36800844;36800844;36800844;36800844;36800844;36801705;36801705;36801705;36801705;36801705;36802875;36803057;36803057;36803057;36803057;36803301;36803301;36803301;36803301;36803315	36800712;36800712;36800712;36800712;36800712;36800946;36800952;36800952;36800952;36800952;36801901;36801901;36801901;36801901;36801901;36803182;36803182;36803661;36803182;36803182;36803329;36803343;36803338;36803868;36803339	-;-;-;-;-;-;-;-;-;-;-;-;-;-;-;-;-;-;-;-;-;-;-;-;-	2279	HNRNPA1 1YF vs Ctrl
113.068	0.00113966	0.0230533	0.312474	0.999898	ENSMUSG00000026827.13	protein_coding	Gpd2	chr2;chr2;chr2;chr2;chr2;chr2;chr2;chr2;chr2;chr2;chr2;chr2;chr2;chr2;chr2;chr2;chr2;chr2;chr2;chr2;chr2;chr2;chr2;chr2;chr2;chr2;chr2;chr2;chr2;chr2;chr2;chr2;chr2;chr2;chr2;chr2;chr2;chr2;chr2;chr2;chr2;chr2;chr2;chr2;chr2;chr2;chr2;chr2;chr2;chr2;chr2;chr2;chr2;chr2;chr2;chr2;chr2;chr2;chr2;chr2;chr2;chr2;chr2;chr2;chr2;chr2;chr2;chr2;chr2;chr2;chr2;chr2;chr2;chr2	57127647;57127690;57128309;57128394;57134374;57155147;57157389;57157985;57157985;57157985;57157985;57157985;57157985;57157985;57179857;57179857;57179857;57179857;57179857;57194373;57194373;57194373;57194373;57194373;57195820;57195820;57195820;57195820;57195820;57196944;57196944;57196944;57196944;57196944;57228859;57228859;57228859;57228859;57230076;57230076;57230076;57230076;57235243;57235243;57235243;57235243;57245472;57245472;57245472;57245772;57245772;57245772;57246531;57246531;57246531;57247667;57247667;57247667;57251798;57254043;57254043;57254043;57254262;57254262;57254262;57254262;57254517;57254517;57254517;57254517;57257364;57257364;57257364;57257364	57128000;57128000;57128579;57128579;57134443;57155230;57157644;57158120;57158120;57158094;57158094;57158094;57158094;57158094;57180028;57180028;57180028;57180028;57180028;57194497;57194497;57194497;57194497;57194497;57195917;57195917;57195917;57195917;57195917;57196988;57197107;57197107;57197107;57197107;57229023;57229023;57229023;57229023;57230220;57230220;57230220;57230220;57235436;57235436;57235436;57235405;57245606;57245606;57245606;57245947;57245947;57245947;57246662;57246662;57246662;57247825;57247825;57247825;57251851;57254155;57254155;57254155;57254340;57254340;57254340;57254340;57254615;57254615;57254615;57254615;57260731;57260731;57260731;57257865	+;+;+;+;+;+;+;+;+;+;+;+;+;+;+;+;+;+;+;+;+;+;+;+;+;+;+;+;+;+;+;+;+;+;+;+;+;+;+;+;+;+;+;+;+;+;+;+;+;+;+;+;+;+;+;+;+;+;+;+;+;+;+;+;+;+;+;+;+;+;+;+;+;+	6549	HNRNPA1 1YF vs Ctrl
4.23013	0.00227176	0.0459559	0.330734	0.999898	L2_4083	LINE	L2_4083	chr4	117295182	117295612	+	431	HNRNPA1 1YF vs Ctrl
5.70465	0.00157255	0.0318147	0.338934	0.999898	MurSatRep1_400_410	Unknown	MurSatRep1_400_410	chr4;chr4;chr4;chr4;chr4;chr4;chr4;chr4;chr4;chr4;chr4	147597841;147597917;147598315;147598405;147598420;147598512;147598593;147598669;147598929;147599235;147599326	147597916;147598314;147598404;147598419;147598511;147598592;147598668;147598928;147599234;147599325;147599379	+;+;+;+;+;+;+;+;+;+;+	1539	HNRNPA1 1YF vs Ctrl
31.5264	0.00159908	0.0323565	0.339713	0.999898	RMER19B_4018_4019	LTR	RMER19B_4018_4019	chr15;chr15	12249146;12250370	12250369;12250555	-;-	1410	HNRNPA1 1YF vs Ctrl
2.28074	0.00233611	0.0472769	0.328025	0.999898	ENSMUSG00000120995.1	lncRNA	Gm51425	chr17;chr17;chr17;chr17	17225327;17257538;17257907;17259259	17225538;17257664;17257967;17261817	+;+;+;+	2959	HNRNPA1 1YF vs Ctrl
20.3815	0.00160062	0.032409	0.340137	0.999898	ENSMUSG00000063146.12	protein_coding	Clip2	chr5;chr5;chr5;chr5;chr5;chr5;chr5;chr5;chr5;chr5;chr5;chr5;chr5;chr5;chr5;chr5;chr5;chr5;chr5;chr5;chr5;chr5;chr5;chr5;chr5;chr5;chr5;chr5;chr5;chr5;chr5;chr5;chr5;chr5;chr5	134518237;134518241;134520747;134520747;134521073;134521073;134523063;134523063;134525083;134525083;134526944;134526944;134528946;134528946;134531380;134531380;134533588;134539017;134539017;134542661;134542850;134542850;134544935;134544935;134544935;134545670;134545670;134546761;134546761;134551440;134551440;134563901;134563901;134580900;134580900	134519646;134519646;134520809;134520809;134521258;134521258;134523222;134523222;134525239;134525239;134527027;134527027;134529003;134529003;134532315;134532315;134533692;134539077;134539077;134542953;134542953;134542953;134545132;134545132;134545132;134545883;134545883;134546885;134546885;134551996;134551996;134564091;134564091;134581288;134581288	-;-;-;-;-;-;-;-;-;-;-;-;-;-;-;-;-;-;-;-;-;-;-;-;-;-;-;-;-;-;-;-;-;-;-	5187	HNRNPA1 1YF vs Ctrl
1080.85	0.000322042	0.0065207	0.182858	0.999898	ENSMUSG00000032698.16	protein_coding	Lmo2	chr2;chr2;chr2;chr2;chr2;chr2;chr2;chr2;chr2;chr2;chr2;chr2;chr2;chr2;chr2;chr2;chr2;chr2;chr2;chr2;chr2;chr2;chr2;chr2;chr2;chr2;chr2	103788331;103788340;103799873;103800474;103800486;103800568;103800589;103800838;103800838;103800838;103800838;103800838;103801524;103806350;103806350;103806350;103806350;103806350;103806350;103806350;103811220;103811220;103811220;103811220;103811220;103811220;103811220	103788428;103788428;103800066;103800710;103800605;103801057;103801057;103801057;103801057;103801057;103801057;103801057;103801593;103806487;103806565;103806565;103806565;103806565;103806565;103806565;103812219;103812184;103811261;103812223;103812200;103811437;103811395	+;+;+;+;+;+;+;+;+;+;+;+;+;+;+;+;+;+;+;+;+;+;+;+;+;+;+	2166	HNRNPA1 1YF vs Ctrl
0.944048	0.00108066	0.0218827	0.307147	0.999898	ENSMUSG00000075609.4	processed_pseudogene	Gm7935	chr15	73952083	73953360	-	1278	HNRNPA1 1YF vs Ctrl
1.38603	0.00266732	0.0540211	0.310389	0.999898	L1MdMus_I_8834	LINE	L1MdMus_I_8834	chr15	42420919	42421535	-	617	HNRNPA1 1YF vs Ctrl
7.73489	0.00231305	0.0468464	0.329354	0.999898	ENSMUSG00000056531.12	protein_coding	Ccdc18	chr5;chr5;chr5;chr5;chr5;chr5;chr5;chr5;chr5;chr5;chr5;chr5;chr5;chr5;chr5;chr5;chr5;chr5;chr5;chr5;chr5;chr5;chr5;chr5;chr5;chr5;chr5;chr5;chr5;chr5;chr5;chr5;chr5;chr5;chr5;chr5;chr5;chr5;chr5;chr5;chr5;chr5;chr5;chr5;chr5;chr5	108280741;108280780;108280812;108283288;108283288;108283288;108283839;108283839;108283839;108286780;108286780;108286780;108288725;108288725;108296777;108296777;108303625;108303625;108306391;108306391;108309333;108309333;108309545;108311514;108315875;108315875;108319479;108319479;108321617;108321617;108322732;108328264;108328680;108336798;108339749;108341567;108343862;108345623;108349191;108349931;108354461;108359960;108363853;108368564;108376446;108380600	108280949;108280864;108281205;108283430;108283430;108283430;108284010;108284010;108284010;108287441;108286938;108286938;108288831;108289045;108296905;108296905;108303721;108303721;108306512;108306512;108309624;108309359;108309624;108311638;108316029;108316029;108319699;108319699;108321654;108321727;108322863;108328398;108328757;108336914;108339916;108341709;108344025;108345836;108349290;108350047;108354604;108360163;108363990;108368764;108376913;108381494	+;+;+;+;+;+;+;+;+;+;+;+;+;+;+;+;+;+;+;+;+;+;+;+;+;+;+;+;+;+;+;+;+;+;+;+;+;+;+;+;+;+;+;+;+;+	6433	HNRNPA1 1YF vs Ctrl
1.78046	0.000843177	0.0170779	0.276046	0.999898	L1MdTf_II_1314	LINE	L1MdTf_II_1314	chr6	19701027	19701598	+	572	HNRNPA1 1YF vs Ctrl
26.4258	0.0020134	0.0407885	0.339912	0.999898	ENSMUSG00000029027.10	protein_coding	Dffb	chr4;chr4;chr4;chr4;chr4;chr4;chr4;chr4;chr4;chr4;chr4;chr4;chr4;chr4;chr4;chr4;chr4;chr4;chr4;chr4;chr4;chr4;chr4;chr4	154048906;154049361;154053550;154053550;154054398;154054398;154054469;154056038;154056038;154056038;154056343;154056944;154057065;154057237;154057237;154057237;154058960;154059026;154059026;154059026;154059324;154059324;154059324;154059324	154050070;154050070;154053650;154053650;154054568;154054568;154054568;154056117;154056117;154056117;154056866;154057135;154057135;154057425;154057425;154057425;154059152;154059152;154059152;154059152;154059538;154059514;154059508;154059583	-;-;-;-;-;-;-;-;-;-;-;-;-;-;-;-;-;-;-;-;-;-;-;-	2875	HNRNPA1 1YF vs Ctrl
1.00492	0.00109876	0.0222693	0.309743	0.999898	ENSMUSG00000098404.2	unprocessed_pseudogene	Mrip-ps	chr7	15022176	15023115	-	940	HNRNPA1 1YF vs Ctrl
25.0898	0.00206498	0.0418586	0.338868	0.999898	ENSMUSG00000049764.9	protein_coding	Zfp280b	chr10;chr10;chr10;chr10;chr10	75868484;75868488;75868787;75874068;75874068	75868583;75868583;75868909;75879068;75874222	+;+;+;+;+	5224	HNRNPA1 1YF vs Ctrl
1.97639	0.000693264	0.0140546	0.251459	0.999898	ervgrp|IAPLTR1_Mm|IAPEz-int|RLTR4_MM-int|IAPLTR1_Mm_246	LTR	ervgrp|IAPLTR1_Mm|IAPEz-int|RLTR4_MM-int|IAPLTR1_Mm_246	chr18;chr18;chr18;chr18;chr18;chr18	68545315;68545667;68547035;68547107;68552114;68552116	68545666;68547034;68547106;68552113;68552115;68552467	+;+;+;+;+;+	7153	HNRNPA1 1YF vs Ctrl
20.6393	0.00212124	0.0430043	0.337232	0.999898	ENSMUSG00000056131.14	protein_coding	Pgm3	chr9;chr9;chr9;chr9;chr9;chr9;chr9;chr9;chr9;chr9;chr9;chr9;chr9;chr9;chr9;chr9;chr9;chr9;chr9;chr9;chr9;chr9;chr9;chr9;chr9;chr9;chr9;chr9;chr9;chr9;chr9;chr9;chr9;chr9;chr9;chr9;chr9;chr9;chr9;chr9;chr9;chr9;chr9;chr9;chr9;chr9;chr9;chr9;chr9;chr9;chr9	86436430;86437054;86437309;86437734;86438245;86438245;86438245;86438576;86439556;86439556;86439556;86440448;86440448;86440448;86440448;86441468;86441468;86441468;86441468;86443874;86443874;86443874;86443874;86444589;86444589;86444589;86444589;86446730;86446730;86446730;86446730;86447651;86447651;86447651;86447651;86449562;86449562;86449562;86449562;86451264;86451264;86451264;86451264;86452255;86452255;86452255;86452255;86453783;86453783;86453783;86453783	86437456;86437456;86437456;86438418;86438418;86438418;86438418;86439678;86439678;86439993;86439678;86440561;86440561;86440561;86440561;86441566;86441566;86441566;86441566;86443957;86443957;86443957;86443957;86444746;86444746;86444746;86444746;86446925;86446925;86446925;86446925;86447784;86447784;86447784;86447784;86449629;86449629;86449629;86449629;86451448;86451448;86451448;86451448;86452460;86452460;86452460;86452460;86453895;86453846;86453881;86453880	-;-;-;-;-;-;-;-;-;-;-;-;-;-;-;-;-;-;-;-;-;-;-;-;-;-;-;-;-;-;-;-;-;-;-;-;-;-;-;-;-;-;-;-;-;-;-;-;-;-;-	4487	HNRNPA1 1YF vs Ctrl
144.838	0.00114324	0.0231898	0.314806	0.999898	ENSMUSG00000020869.9	protein_coding	Lrrc59	chr11;chr11;chr11;chr11;chr11;chr11;chr11;chr11;chr11;chr11;chr11	94520593;94520640;94522907;94522907;94525371;94525371;94525738;94525738;94529357;94532046;94534120	94520935;94520935;94522966;94522966;94525529;94525529;94525842;94526078;94529429;94532219;94536042	+;+;+;+;+;+;+;+;+;+;+	3073	HNRNPA1 1YF vs Ctrl
1.0074	0.0030034	0.0609326	0.289545	0.999898	RLTR14_1292	LTR	RLTR14_1292	chr10	95132470	95132846	-	377	HNRNPA1 1YF vs Ctrl
2.04923	0.0017908	0.036334	0.343384	0.999898	B3_85025	SINE	B3_85025	chr10	34264194	34264383	-	190	HNRNPA1 1YF vs Ctrl
99.4067	0.000940355	0.0190804	0.291521	0.999898	ENSMUSG00000020954.17	protein_coding	Strn3	chr12;chr12;chr12;chr12;chr12;chr12;chr12;chr12;chr12;chr12;chr12;chr12;chr12;chr12;chr12;chr12;chr12;chr12;chr12;chr12;chr12;chr12;chr12;chr12;chr12;chr12;chr12;chr12;chr12;chr12;chr12;chr12;chr12;chr12;chr12	51656415;51656428;51657143;51657143;51666597;51666597;51668563;51668563;51669959;51669959;51673893;51673893;51674296;51674296;51674488;51674488;51676157;51676157;51680362;51686881;51689887;51694777;51694777;51696887;51696887;51699455;51699455;51702185;51702185;51707934;51707934;51708393;51708393;51738205;51738205	51657055;51657055;51657229;51657229;51666704;51666704;51668703;51668703;51670126;51670126;51674014;51674014;51674343;51674343;51674663;51674663;51676290;51676290;51680502;51690581;51689997;51694918;51694918;51697013;51697013;51699628;51699628;51702266;51702266;51708007;51708007;51708496;51708496;51738680;51738670	-;-;-;-;-;-;-;-;-;-;-;-;-;-;-;-;-;-;-;-;-;-;-;-;-;-;-;-;-;-;-;-;-;-;-	6646	HNRNPA1 1YF vs Ctrl
79.6408	0.00128494	0.0260735	0.326896	0.999898	ENSMUSG00000025791.19	protein_coding	Pgm1	chr4;chr4;chr4;chr4;chr4;chr4;chr4;chr4;chr4;chr4;chr4;chr4;chr4;chr4;chr4;chr4;chr4;chr4;chr4;chr4;chr4;chr4	99786611;99812941;99818653;99818653;99819241;99819241;99820715;99820715;99821872;99821872;99824256;99824256;99827184;99827184;99836062;99836062;99839081;99839081;99841166;99841166;99843872;99843872	99787008;99813490;99818815;99818815;99819387;99819387;99820840;99820840;99822062;99822062;99824410;99824410;99827299;99827299;99836197;99836197;99839264;99839264;99841300;99841300;99844491;99844491	+;+;+;+;+;+;+;+;+;+;+;+;+;+;+;+;+;+;+;+;+;+	2921	HNRNPA1 1YF vs Ctrl
121.88	0.000612562	0.0124318	0.237146	0.999898	ENSMUSG00000018770.10	protein_coding	Atp5g3	chr2;chr2;chr2;chr2;chr2;chr2;chr2;chr2;chr2;chr2;chr2;chr2;chr2;chr2;chr2;chr2;chr2;chr2;chr2	73738791;73738791;73739075;73739527;73739528;73739528;73739662;73740208;73740208;73740208;73740208;73741299;73741299;73741299;73741299;73741586;73741596;73741596;73741596	73739051;73739051;73739721;73739721;73739721;73739721;73740285;73740285;73740803;73740285;73740285;73741404;73741404;73741404;73741404;73741669;73741635;73741626;73741670	-;-;-;-;-;-;-;-;-;-;-;-;-;-;-;-;-;-;-	2181	HNRNPA1 1YF vs Ctrl
7.23118	0.00202611	0.0411292	0.340512	0.999898	Lx7_5525_5526	LINE	Lx7_5525_5526	chr3;chr3;chr3	151152831;151152927;151152932	151152926;151152931;151153949	-;-;-	1119	HNRNPA1 1YF vs Ctrl
27.056	0.00141892	0.0288081	0.335274	0.999898	ENSMUSG00000036944.7	protein_coding	Tmem71	chr15;chr15;chr15;chr15;chr15;chr15;chr15;chr15;chr15;chr15	66398061;66404438;66404600;66410646;66413422;66423802;66426880;66429594;66431129;66432579	66399783;66404498;66404661;66410721;66413607;66423950;66427092;66429654;66431211;66432952	-;-;-;-;-;-;-;-;-;-	2988	HNRNPA1 1YF vs Ctrl
683.75	0.00033831	0.00686866	0.186419	0.999898	ENSMUSG00000027763.14	protein_coding	Mbnl1	chr3;chr3;chr3;chr3;chr3;chr3;chr3;chr3;chr3;chr3;chr3;chr3;chr3;chr3;chr3;chr3;chr3;chr3;chr3;chr3;chr3;chr3;chr3;chr3;chr3;chr3;chr3;chr3;chr3;chr3;chr3;chr3;chr3;chr3;chr3;chr3;chr3;chr3;chr3;chr3;chr3;chr3;chr3;chr3;chr3;chr3;chr3;chr3;chr3;chr3;chr3;chr3;chr3;chr3;chr3;chr3;chr3;chr3;chr3;chr3;chr3;chr3;chr3;chr3;chr3;chr3;chr3;chr3;chr3;chr3;chr3;chr3;chr3;chr3;chr3;chr3;chr3;chr3;chr3;chr3;chr3;chr3;chr3;chr3;chr3;chr3;chr3;chr3;chr3;chr3;chr3;chr3;chr3;chr3;chr3;chr3;chr3;chr3;chr3;chr3;chr3;chr3;chr3;chr3;chr3;chr3;chr3;chr3;chr3;chr3;chr3;chr3;chr3;chr3;chr3;chr3;chr3;chr3;chr3;chr3;chr3;chr3;chr3;chr3;chr3;chr3;chr3;chr3;chr3;chr3;chr3;chr3	60380251;60380463;60380475;60380489;60380495;60380498;60380500;60408356;60408402;60408600;60408641;60408658;60408686;60408686;60408686;60408699;60435549;60436177;60436177;60436177;60436177;60436177;60436177;60436452;60436452;60436570;60436970;60437052;60454367;60454367;60503015;60503015;60503015;60503015;60503015;60503015;60503015;60503015;60503015;60503015;60503015;60503015;60503015;60503015;60503062;60503132;60503132;60504140;60510959;60511115;60511115;60511115;60511115;60511115;60511115;60511115;60511115;60511115;60511115;60511115;60511115;60511115;60520684;60520684;60520684;60520684;60520684;60520684;60520684;60520684;60520684;60520684;60520684;60520684;60520684;60520684;60522104;60522104;60522104;60522104;60522104;60523041;60523041;60523041;60523041;60523041;60523041;60523041;60523041;60523041;60523041;60523146;60523146;60528844;60528844;60528844;60528844;60528844;60528844;60528844;60529567;60529567;60529567;60529567;60529567;60529567;60529567;60529567;60530699;60531400;60532545;60532545;60532545;60532545;60532545;60532545;60532545;60532545;60532545;60532545;60532545;60533801;60533801;60533801;60533801;60533801;60533801;60533801;60533801;60533801;60533801;60533801	60380305;60380594;60380594;60383216;60380594;60380594;60380594;60408515;60408515;60408844;60408844;60408844;60408844;60408844;60408844;60408844;60435944;60436512;60437225;60439043;60436399;60437225;60437225;60437225;60437225;60437225;60437225;60437225;60454557;60454579;60503185;60503185;60503185;60503185;60503185;60503185;60503185;60505521;60503185;60503170;60503185;60503185;60503185;60503185;60503185;60503185;60503185;60504250;60511315;60511315;60511315;60511315;60511315;60511315;60511315;60511315;60511315;60511315;60511315;60511315;60511315;60511315;60520941;60520941;60520823;60520941;60520941;60520941;60520941;60520941;60520941;60520941;60520941;60520941;60520941;60520941;60522157;60522157;60522157;60522157;60522157;60523193;60523194;60526468;60523194;60523194;60523194;60523194;60523194;60523194;60523194;60523194;60523194;60528879;60528879;60528879;60528879;60528879;60528879;60528879;60529661;60529661;60529661;60529661;60529661;60529661;60529661;60529661;60532619;60531462;60532619;60532619;60532601;60532619;60532619;60532619;60532619;60532619;60532619;60532619;60532619;60533932;60534568;60534216;60536801;60537169;60536592;60537152;60536802;60537171;60534951;60535621	+;+;+;+;+;+;+;+;+;+;+;+;+;+;+;+;+;+;+;+;+;+;+;+;+;+;+;+;+;+;+;+;+;+;+;+;+;+;+;+;+;+;+;+;+;+;+;+;+;+;+;+;+;+;+;+;+;+;+;+;+;+;+;+;+;+;+;+;+;+;+;+;+;+;+;+;+;+;+;+;+;+;+;+;+;+;+;+;+;+;+;+;+;+;+;+;+;+;+;+;+;+;+;+;+;+;+;+;+;+;+;+;+;+;+;+;+;+;+;+;+;+;+;+;+;+;+;+;+;+;+;+	18717	HNRNPA1 1YF vs Ctrl
67.8039	0.000820376	0.0166592	0.274396	0.999898	ENSMUSG00000050608.12	protein_coding	Micos10	chr4;chr4;chr4;chr4;chr4;chr4;chr4;chr4;chr4;chr4;chr4;chr4;chr4;chr4;chr4	138829125;138831102;138831134;138831213;138832301;138832301;138832301;138832301;138833167;138833167;138833167;138833167;138838528;138858099;138858233	138831323;138831323;138831323;138831323;138832410;138832410;138832410;138832410;138833214;138833214;138833270;138833214;138838554;138858305;138858424	-;-;-;-;-;-;-;-;-;-;-;-;-;-;-	2766	HNRNPA1 1YF vs Ctrl
57.5133	0.000876419	0.0177975	0.283036	0.999898	ENSMUSG00000026775.10	protein_coding	Yme1l1	chr2;chr2;chr2;chr2;chr2;chr2;chr2;chr2;chr2;chr2;chr2;chr2;chr2;chr2;chr2;chr2;chr2;chr2;chr2;chr2;chr2;chr2;chr2;chr2;chr2;chr2;chr2;chr2;chr2;chr2;chr2;chr2;chr2;chr2;chr2;chr2;chr2	23046381;23046530;23046540;23046845;23050204;23050204;23050204;23050204;23052513;23052513;23052513;23054511;23054511;23054511;23058297;23058297;23058386;23062968;23062968;23062968;23065181;23065181;23071038;23073225;23076190;23076878;23077792;23081025;23082419;23083086;23083100;23084529;23084529;23084747;23084747;23085334;23086900	23046743;23046743;23046743;23047032;23050335;23050335;23050627;23050335;23052675;23052675;23052675;23054590;23054609;23054609;23058406;23058406;23058406;23063608;23063118;23063118;23067080;23065264;23071120;23073315;23076342;23077010;23077854;23081137;23082574;23083251;23083251;23084655;23084655;23085322;23084820;23085420;23089272	+;+;+;+;+;+;+;+;+;+;+;+;+;+;+;+;+;+;+;+;+;+;+;+;+;+;+;+;+;+;+;+;+;+;+;+;+	8009	HNRNPA1 1YF vs Ctrl
1.14228	0.00223809	0.0454513	0.333591	0.999898	B2_Mm2_18101_18103	SINE	B2_Mm2_18101_18103	chr4;chr4;chr4	141428901;141428963;141429158	141428962;141429157;141429281	+;+;+	381	HNRNPA1 1YF vs Ctrl
17.0329	0.00147746	0.0300169	0.338306	0.999898	ENSMUSG00000066278.7	protein_coding	Vps37b	chr5;chr5;chr5;chr5;chr5;chr5;chr5;chr5;chr5;chr5	124142704;124144199;124145672;124145672;124148751;124148751;124149713;124165826;124170165;124170165	124144801;124144801;124145754;124145754;124148922;124148922;124149776;124166028;124170333;124170321	-;-;-;-;-;-;-;-;-;-	2789	HNRNPA1 1YF vs Ctrl
31.0634	0.00168761	0.0343172	0.344077	0.999898	ENSMUSG00000036825.13	protein_coding	Ssx2ip	chr3;chr3;chr3;chr3;chr3;chr3;chr3;chr3;chr3;chr3;chr3;chr3;chr3;chr3;chr3;chr3;chr3;chr3;chr3;chr3;chr3;chr3;chr3;chr3;chr3;chr3;chr3;chr3;chr3;chr3;chr3;chr3;chr3;chr3;chr3;chr3;chr3;chr3;chr3;chr3;chr3;chr3;chr3;chr3;chr3;chr3;chr3;chr3;chr3;chr3;chr3;chr3;chr3;chr3;chr3;chr3;chr3;chr3;chr3;chr3;chr3;chr3;chr3;chr3;chr3;chr3;chr3	146110397;146110397;146110419;146110441;146110446;146110733;146120451;146120451;146123362;146123362;146123362;146123362;146123362;146123362;146124030;146124030;146124030;146124030;146124030;146124030;146124890;146124890;146124890;146124890;146124890;146128651;146128651;146128651;146128651;146132078;146132078;146132078;146132078;146133580;146133580;146133580;146133580;146133742;146133742;146133742;146133742;146136284;146136684;146136684;146136684;146136684;146138236;146138236;146138236;146138236;146138236;146138728;146138731;146138731;146138731;146142298;146142298;146142298;146142298;146142931;146142931;146142931;146142931;146144411;146144411;146144411;146144411	146110539;146110690;146110539;146110690;146110539;146110831;146120554;146120554;146123545;146123545;146123545;146123545;146123545;146123545;146124199;146124120;146124199;146124199;146124199;146124199;146125080;146125102;146125102;146125102;146125102;146128761;146128761;146128761;146128761;146132213;146132213;146132213;146132213;146133655;146133655;146133655;146133655;146133922;146133922;146133922;146133922;146136834;146136834;146136834;146136834;146136834;146138334;146138372;146138372;146138372;146138372;146138901;146138901;146138901;146138901;146142412;146142412;146142412;146142412;146143096;146143096;146143096;146143096;146144661;146145888;146145899;146145537	+;+;+;+;+;+;+;+;+;+;+;+;+;+;+;+;+;+;+;+;+;+;+;+;+;+;+;+;+;+;+;+;+;+;+;+;+;+;+;+;+;+;+;+;+;+;+;+;+;+;+;+;+;+;+;+;+;+;+;+;+;+;+;+;+;+;+	4200	HNRNPA1 1YF vs Ctrl
1.03677	0.00267019	0.0543191	0.31138	0.999898	ENSMUSG00000111793.2	lncRNA	Gm47950	chr9;chr9	113799052;113799965	113799571;113800066	-;-	622	HNRNPA1 1YF vs Ctrl
1.08939	0.00320758	0.0652636	0.276622	0.999898	MTD_17454	LTR	MTD_17454	chr6	92110027	92110334	+	308	HNRNPA1 1YF vs Ctrl
115.922	0.0011875	0.0241629	0.321099	0.999898	ENSMUSG00000020737.13	protein_coding	Jpt1	chr11;chr11;chr11;chr11;chr11;chr11;chr11;chr11;chr11;chr11;chr11;chr11;chr11;chr11;chr11;chr11;chr11;chr11;chr11;chr11;chr11	115388179;115388858;115388957;115391208;115391492;115391492;115391492;115392831;115392831;115392831;115392831;115393858;115393858;115393858;115393858;115393859;115404524;115404853;115405046;115405046;115405046	115389125;115389125;115389125;115391510;115391549;115391510;115391510;115392928;115392928;115392928;115392928;115394000;115394000;115394000;115394000;115394000;115404942;115404974;115405197;115405174;115405213	-;-;-;-;-;-;-;-;-;-;-;-;-;-;-;-;-;-;-;-;-	2149	HNRNPA1 1YF vs Ctrl
57.532	0.0010872	0.0221233	0.311417	0.999898	ENSMUSG00000013736.17	protein_coding	Trnt1	chr6;chr6;chr6;chr6;chr6;chr6;chr6;chr6;chr6;chr6;chr6;chr6;chr6;chr6;chr6;chr6;chr6;chr6;chr6;chr6;chr6;chr6;chr6;chr6;chr6;chr6;chr6;chr6;chr6;chr6;chr6;chr6;chr6;chr6;chr6;chr6;chr6;chr6;chr6;chr6;chr6;chr6;chr6;chr6;chr6	106746081;106746102;106746127;106746127;106746131;106746174;106746247;106746468;106746791;106746791;106746791;106746791;106746791;106746791;106746817;106747763;106749980;106750246;106750246;106750246;106750246;106750246;106750246;106751367;106751367;106751367;106751367;106751367;106753080;106753080;106753080;106753080;106753415;106754879;106754879;106754879;106755749;106755749;106755749;106756147;106756147;106756147;106758608;106758608;106758608	106746152;106746152;106746217;106746152;106746152;106746217;106746964;106746515;106746964;106746964;106747125;106746964;106746964;106746964;106746964;106747876;106750016;106750439;106750312;106750439;106750439;106750439;106750439;106751426;106751505;106751505;106751505;106751505;106753206;106753206;106753206;106753206;106754642;106755072;106755072;106755072;106756002;106756002;106756002;106756428;106756428;106756428;106759435;106758615;106758832	+;+;+;+;+;+;+;+;+;+;+;+;+;+;+;+;+;+;+;+;+;+;+;+;+;+;+;+;+;+;+;+;+;+;+;+;+;+;+;+;+;+;+;+;+	4413	HNRNPA1 1YF vs Ctrl
40.9879	0.00113757	0.0231632	0.316999	0.999898	ENSMUSG00000028461.13	protein_coding	Ccdc107	chr4;chr4;chr4;chr4;chr4;chr4;chr4;chr4;chr4;chr4;chr4;chr4;chr4;chr4;chr4;chr4;chr4;chr4;chr4;chr4;chr4;chr4;chr4	43492900;43493362;43493377;43493389;43493417;43493417;43493608;43493608;43493608;43493608;43493608;43493608;43493888;43495195;43495195;43495195;43495195;43495342;43495342;43495342;43495509;43495509;43495697	43493023;43493536;43493536;43493536;43493536;43493536;43493759;43493759;43493810;43493759;43493759;43493759;43494205;43495255;43495255;43495864;43495255;43495871;43495432;43495432;43495921;43495621;43495921	+;+;+;+;+;+;+;+;+;+;+;+;+;+;+;+;+;+;+;+;+;+;+	1547	HNRNPA1 1YF vs Ctrl
81.7537	0.00110653	0.0225342	0.314002	0.999898	ENSMUSG00000049401.11	protein_coding	Ogfr	chr2;chr2;chr2;chr2;chr2;chr2;chr2;chr2;chr2;chr2;chr2;chr2;chr2	180231038;180231255;180232780;180232780;180233410;180233410;180234220;180234220;180234897;180234897;180235363;180235363;180236001	180231414;180231414;180232848;180232848;180233488;180233488;180234298;180234298;180234963;180234963;180235511;180235642;180237629	+;+;+;+;+;+;+;+;+;+;+;+;+	2580	HNRNPA1 1YF vs Ctrl
1.64347	0.000465478	0.00948335	0.210873	0.999898	ENSMUSG00000094497.2	processed_pseudogene	Gm8210	chr1	43228316	43228798	+	483	HNRNPA1 1YF vs Ctrl
2.92372	0.00117679	0.0239755	0.321054	0.999898	B3_49827	SINE	B3_49827	chr6	134170685	134170874	+	190	HNRNPA1 1YF vs Ctrl
56.7499	0.00133666	0.0272401	0.333214	0.999898	ENSMUSG00000074102.5	protein_coding	Rbm15b	chr9;chr9;chr9	106758117;106761950;106762438	106764627;106762250;106762818	-;-;-	6511	HNRNPA1 1YF vs Ctrl
175.391	0.000775535	0.0158087	0.26989	0.999898	ENSMUSG00000040746.16	protein_coding	Rnf167	chr11;chr11;chr11;chr11;chr11;chr11;chr11;chr11;chr11;chr11;chr11;chr11;chr11;chr11;chr11;chr11;chr11;chr11;chr11;chr11;chr11;chr11;chr11;chr11;chr11;chr11;chr11;chr11;chr11;chr11;chr11;chr11;chr11;chr11;chr11;chr11;chr11;chr11;chr11;chr11;chr11;chr11;chr11;chr11;chr11;chr11;chr11;chr11;chr11	70538061;70538113;70538113;70538381;70538387;70538395;70538567;70538769;70538841;70538841;70538855;70538855;70538855;70538855;70538901;70539234;70539948;70540047;70540047;70540047;70540047;70540047;70540271;70540271;70540271;70540271;70540271;70540271;70540501;70540501;70540501;70540501;70540501;70540501;70540738;70540738;70540762;70540952;70540952;70540952;70540952;70541590;70541590;70541590;70541590;70541748;70541748;70541748;70541748	70538139;70538778;70538778;70538778;70538778;70538778;70538778;70540358;70538935;70538932;70539080;70538935;70538935;70538935;70538935;70539418;70540172;70540172;70540172;70540172;70540172;70540120;70540358;70540358;70540358;70540358;70540358;70540358;70540843;70541045;70541160;70540591;70540591;70540591;70540843;70540843;70540843;70541160;70541045;70541045;70541045;70541670;70541670;70541670;70541670;70541917;70542236;70542247;70542238	+;+;+;+;+;+;+;+;+;+;+;+;+;+;+;+;+;+;+;+;+;+;+;+;+;+;+;+;+;+;+;+;+;+;+;+;+;+;+;+;+;+;+;+;+;+;+;+;+	3539	HNRNPA1 1YF vs Ctrl
97.0442	0.00115807	0.0236118	0.319881	0.999898	ENSMUSG00000016528.11	protein_coding	Mapkapk2	chr1;chr1;chr1;chr1;chr1;chr1;chr1;chr1;chr1;chr1;chr1;chr1;chr1;chr1;chr1;chr1	130981437;130983496;130983666;130984151;130984626;130984626;130985231;130985231;130985738;130985738;130986089;130986089;130986360;130986360;131000077;131025026	130982972;130983576;130983751;130984275;130984701;130984701;130985357;130985357;130985817;130985817;130986153;130986153;130986499;130986499;131000263;131025563	-;-;-;-;-;-;-;-;-;-;-;-;-;-;-;-	3041	HNRNPA1 1YF vs Ctrl
153.601	0.000561325	0.0114477	0.230529	0.999898	ENSMUSG00000020949.10	protein_coding	Fkbp3	chr12;chr12;chr12;chr12;chr12;chr12;chr12;chr12;chr12;chr12;chr12;chr12;chr12;chr12;chr12;chr12;chr12;chr12;chr12;chr12;chr12;chr12;chr12;chr12;chr12;chr12;chr12;chr12;chr12;chr12;chr12;chr12;chr12;chr12;chr12;chr12;chr12;chr12;chr12;chr12;chr12;chr12;chr12;chr12;chr12;chr12;chr12;chr12;chr12;chr12;chr12;chr12;chr12;chr12;chr12;chr12;chr12;chr12;chr12	65109198;65109198;65109198;65109198;65109210;65109210;65109255;65109290;65109455;65109879;65110452;65110452;65110452;65110452;65110452;65110452;65110452;65110452;65110452;65112511;65112511;65112511;65112511;65112511;65112511;65112511;65112511;65113416;65113416;65113416;65113416;65113416;65113416;65113491;65115730;65115776;65115776;65115776;65115776;65115776;65115776;65116721;65116725;65116725;65116725;65116725;65116725;65116725;65116725;65116725;65116725;65120449;65120589;65120589;65120589;65120589;65120589;65120589;65120589	65109514;65109514;65109514;65109514;65109514;65109495;65109514;65109514;65109514;65110549;65110549;65110549;65110549;65110549;65110549;65110549;65110549;65115883;65110549;65112578;65112578;65112578;65112578;65113216;65112578;65112578;65112578;65113551;65113551;65113492;65113551;65113551;65113551;65113551;65115883;65115883;65115883;65115883;65115883;65115883;65115883;65116826;65116826;65116826;65116826;65116826;65116826;65116826;65116826;65117914;65117907;65120688;65120740;65120736;65120703;65120674;65120695;65120781;65120736	-;-;-;-;-;-;-;-;-;-;-;-;-;-;-;-;-;-;-;-;-;-;-;-;-;-;-;-;-;-;-;-;-;-;-;-;-;-;-;-;-;-;-;-;-;-;-;-;-;-;-;-;-;-;-;-;-;-;-	7849	HNRNPA1 1YF vs Ctrl
1.35277	0.00193325	0.0394397	0.344757	0.999898	Lx2_4238	LINE	Lx2_4238	chr4	145322182	145322444	-	263	HNRNPA1 1YF vs Ctrl
68.2082	0.00109426	0.0223284	0.314164	0.999898	ENSMUSG00000032314.15	protein_coding	Etfa	chr9;chr9;chr9;chr9;chr9;chr9;chr9;chr9;chr9;chr9;chr9;chr9;chr9;chr9;chr9;chr9;chr9;chr9;chr9;chr9;chr9;chr9;chr9;chr9;chr9;chr9;chr9;chr9;chr9;chr9	55361792;55368904;55372078;55381821;55389557;55389557;55392554;55392554;55393986;55393986;55394021;55394684;55394684;55394684;55396110;55396114;55396114;55402846;55402846;55402846;55403026;55403026;55403026;55407302;55407302;55407302;55408276;55418931;55419315;55419315	55362046;55368984;55372143;55381939;55389639;55389639;55392622;55392622;55394087;55394087;55394080;55394794;55394797;55394794;55396213;55396213;55396213;55402928;55402928;55402928;55403107;55403107;55403107;55407448;55407448;55407448;55408430;55419092;55419404;55419527	-;-;-;-;-;-;-;-;-;-;-;-;-;-;-;-;-;-;-;-;-;-;-;-;-;-;-;-;-;-	1835	HNRNPA1 1YF vs Ctrl
2.99444	0.0024967	0.0509802	0.322635	0.999898	MTA_Mm_10357	LTR	MTA_Mm_10357	chr11	60219927	60220321	+	395	HNRNPA1 1YF vs Ctrl
30.9877	0.00128292	0.0261964	0.331024	0.999898	ENSMUSG00000028771.14	protein_coding	Ptpn12	chr5;chr5;chr5;chr5;chr5;chr5;chr5;chr5;chr5;chr5;chr5;chr5;chr5;chr5;chr5;chr5;chr5;chr5;chr5;chr5;chr5;chr5;chr5;chr5;chr5;chr5;chr5;chr5;chr5;chr5;chr5;chr5;chr5;chr5;chr5;chr5;chr5;chr5;chr5;chr5;chr5;chr5;chr5;chr5;chr5;chr5;chr5;chr5;chr5;chr5;chr5;chr5;chr5	21191643;21191644;21194005;21194005;21196392;21197707;21198228;21202781;21203277;21203451;21206270;21206270;21206270;21206286;21207421;21207421;21207421;21207615;21207615;21207615;21210347;21210347;21210347;21210360;21214440;21214440;21214440;21214440;21214442;21216683;21216683;21216683;21216683;21219692;21219692;21219692;21220709;21220709;21220709;21220709;21224211;21224211;21224211;21224211;21227016;21227016;21227016;21227016;21234774;21260647;21260647;21260647;21260647	21192492;21192492;21194106;21194259;21196422;21197774;21198296;21203754;21203754;21203754;21206355;21206409;21206355;21206355;21207516;21207516;21207516;21207692;21207692;21207692;21210413;21210413;21210413;21210413;21214582;21214582;21214604;21214582;21214561;21216742;21216742;21216742;21216742;21219763;21219763;21219763;21220747;21220747;21220747;21220747;21224306;21224306;21224306;21224306;21227092;21227092;21227092;21227092;21234882;21260723;21260895;21260751;21260909	-;-;-;-;-;-;-;-;-;-;-;-;-;-;-;-;-;-;-;-;-;-;-;-;-;-;-;-;-;-;-;-;-;-;-;-;-;-;-;-;-;-;-;-;-;-;-;-;-;-;-;-;-	3509	HNRNPA1 1YF vs Ctrl
48.948	0.00115167	0.0235281	0.3207	0.999898	ENSMUSG00000039985.15	protein_coding	Sinhcaf	chr6;chr6;chr6;chr6;chr6;chr6;chr6;chr6;chr6;chr6;chr6;chr6;chr6;chr6;chr6;chr6;chr6;chr6;chr6;chr6;chr6;chr6;chr6;chr6;chr6;chr6;chr6;chr6;chr6;chr6;chr6;chr6;chr6;chr6;chr6;chr6;chr6;chr6;chr6;chr6;chr6;chr6;chr6;chr6;chr6;chr6;chr6;chr6;chr6;chr6;chr6;chr6;chr6;chr6;chr6;chr6;chr6;chr6	148822533;148822555;148822555;148822555;148824211;148824502;148827511;148827511;148827511;148827511;148827511;148827511;148827545;148827549;148830007;148830007;148830007;148830007;148830007;148830007;148830007;148830007;148830078;148832049;148832049;148832049;148832049;148832049;148832049;148832049;148832117;148834001;148834500;148834500;148834500;148834500;148834500;148834500;148834500;148834500;148834500;148834500;148839238;148843176;148843386;148843431;148844828;148845888;148846087;148846087;148846248;148847545;148847790;148847790;148847790;148847790;148847790;148847790	148824528;148824528;148824528;148824528;148824528;148824528;148827661;148827661;148827661;148827661;148827603;148827661;148827661;148827661;148830133;148830133;148830133;148830133;148830133;148830133;148830133;148830133;148830133;148832148;148832148;148832148;148832148;148832148;148832148;148832148;148832148;148834646;148834646;148834646;148834646;148834646;148834646;148834646;148834646;148834646;148834646;148834647;148839317;148843298;148843520;148843520;148845033;148845937;148846221;148846324;148846310;148847653;148847888;148847941;148847854;148847913;148847908;148847965	-;-;-;-;-;-;-;-;-;-;-;-;-;-;-;-;-;-;-;-;-;-;-;-;-;-;-;-;-;-;-;-;-;-;-;-;-;-;-;-;-;-;-;-;-;-;-;-;-;-;-;-;-;-;-;-;-;-	4138	HNRNPA1 1YF vs Ctrl
623.054	0.000412959	0.00844025	0.20272	0.999898	ENSMUSG00000031029.7	protein_coding	Eif3f	chr7;chr7;chr7;chr7;chr7;chr7;chr7;chr7;chr7;chr7;chr7;chr7	108533624;108536953;108537243;108537602;108537616;108539397;108539397;108539515;108539851;108540101;108540101;108540668	108534014;108537023;108537322;108537753;108537753;108539488;108539683;108539987;108539987;108540214;108540215;108542158	+;+;+;+;+;+;+;+;+;+;+;+	2891	HNRNPA1 1YF vs Ctrl
78.5738	0.00108806	0.0222384	0.314701	0.999898	ENSMUSG00000087259.9	lncRNA	2610035D17Rik	chr11;chr11;chr11;chr11;chr11;chr11;chr11;chr11;chr11;chr11;chr11;chr11;chr11;chr11;chr11;chr11;chr11;chr11;chr11;chr11;chr11;chr11;chr11;chr11;chr11;chr11;chr11;chr11;chr11;chr11;chr11;chr11;chr11;chr11;chr11;chr11;chr11;chr11;chr11;chr11;chr11;chr11;chr11;chr11;chr11;chr11;chr11;chr11;chr11;chr11;chr11;chr11;chr11;chr11;chr11;chr11;chr11;chr11;chr11;chr11;chr11;chr11;chr11;chr11;chr11;chr11;chr11;chr11;chr11;chr11;chr11;chr11;chr11;chr11;chr11;chr11;chr11;chr11;chr11;chr11;chr11;chr11;chr11;chr11;chr11;chr11;chr11;chr11;chr11;chr11;chr11;chr11;chr11;chr11;chr11;chr11;chr11;chr11;chr11;chr11;chr11	112934701;112934701;112934705;112934713;112934713;112934713;112934717;112934721;112934721;112934728;112934729;112934729;112934729;112934729;112934729;112934729;112934729;112934733;112934941;112934941;112934952;112934952;112935343;112935510;112946926;112953516;112953516;112953516;112957010;112957504;112957504;112957504;112958168;112958168;112958168;112958168;112958168;112958168;112958168;112958168;112958168;112958168;112958168;112958168;112958168;112958168;112958168;112958168;112958168;112958168;112963594;113017431;113019608;113019608;113019608;113019608;113020987;113020987;113020987;113020987;113020987;113020987;113023994;113024291;113040254;113052289;113052365;113060924;113060927;113062981;113063593;113063593;113063593;113063593;113063593;113063779;113063779;113063779;113063779;113063779;113063779;113063779;113063779;113063779;113063779;113063779;113063779;113063779;113063779;113063779;113063779;113063779;113063779;113091084;113092115;113092115;113092117;113092117;113092117;113092117;113092117	112935986;112935986;112935986;112935986;112935986;112935986;112935986;112935986;112935988;112935986;112935986;112935986;112935986;112935986;112935986;112935986;112935986;112935986;112935986;112935986;112935986;112935986;112935986;112935986;112947184;112953591;112953591;112953591;112957579;112957579;112957579;112957579;112958212;112958212;112958212;112958212;112958212;112958212;112958212;112958212;112958212;112958212;112958212;112958212;112958212;112958212;112958212;112958212;112958212;112958212;112963726;113017626;113019734;113019734;113019734;113019734;113021503;113021503;113021503;113021503;113021503;113021503;113024150;113024394;113040626;113052564;113052564;113061538;113061538;113063871;113063865;113063683;113063785;113063878;113063899;113063874;113063892;113063878;113063868;113063835;113063903;113063887;113063871;113063873;113063878;113063891;113063873;113063828;113063859;113063884;113063899;113063914;113063899;113092666;113092664;113092648;113092666;113092666;113092664;113092720;113092710	-;-;-;-;-;-;-;-;-;-;-;-;-;-;-;-;-;-;-;-;-;-;-;-;-;-;-;-;-;-;-;-;-;-;-;-;-;-;-;-;-;-;-;-;-;-;-;-;-;-;-;-;-;-;-;-;-;-;-;-;-;-;-;-;-;-;-;-;-;-;-;-;-;-;-;-;-;-;-;-;-;-;-;-;-;-;-;-;-;-;-;-;-;-;-;-;-;-;-;-;-	7307	HNRNPA1 1YF vs Ctrl
10.6781	0.000837235	0.0171177	0.282152	0.999898	ENSMUSG00000050856.17	protein_coding	Atp5k	chr5;chr5;chr5;chr5;chr5;chr5;chr5;chr5;chr5;chr5	108581110;108581110;108581112;108581597;108581597;108581892;108581892;108581892;108582192;108582192	108581203;108581203;108581203;108581695;108581695;108582263;108581946;108581946;108582314;108582314	-;-;-;-;-;-;-;-;-;-	616	HNRNPA1 1YF vs Ctrl
202.944	0.000676584	0.0138389	0.254858	0.999898	ENSMUSG00000031392.19	protein_coding	Irak1	chrX;chrX;chrX;chrX;chrX;chrX;chrX;chrX;chrX;chrX;chrX;chrX;chrX;chrX;chrX;chrX;chrX;chrX;chrX;chrX;chrX;chrX;chrX;chrX;chrX;chrX;chrX;chrX;chrX;chrX;chrX;chrX;chrX;chrX;chrX;chrX;chrX;chrX;chrX;chrX;chrX;chrX;chrX;chrX;chrX;chrX;chrX;chrX;chrX;chrX;chrX;chrX;chrX;chrX;chrX;chrX;chrX;chrX;chrX;chrX;chrX;chrX;chrX;chrX;chrX;chrX;chrX;chrX;chrX;chrX;chrX;chrX;chrX;chrX;chrX;chrX;chrX;chrX;chrX;chrX;chrX;chrX;chrX;chrX;chrX;chrX;chrX;chrX;chrX;chrX;chrX;chrX;chrX;chrX;chrX;chrX;chrX;chrX;chrX;chrX;chrX;chrX;chrX;chrX;chrX;chrX;chrX;chrX;chrX;chrX;chrX;chrX;chrX;chrX;chrX;chrX;chrX;chrX;chrX;chrX;chrX;chrX;chrX;chrX;chrX;chrX;chrX;chrX;chrX;chrX;chrX;chrX;chrX;chrX;chrX;chrX;chrX;chrX;chrX;chrX;chrX;chrX;chrX;chrX;chrX;chrX;chrX;chrX;chrX;chrX;chrX;chrX;chrX;chrX;chrX;chrX;chrX;chrX;chrX;chrX;chrX;chrX;chrX;chrX;chrX;chrX;chrX;chrX;chrX;chrX;chrX;chrX	73057520;73057524;73057532;73057532;73058412;73058412;73058577;73058964;73058978;73059012;73059046;73059046;73060154;73060154;73060154;73060154;73060154;73060154;73060154;73060154;73060154;73060154;73060154;73060736;73060736;73060736;73060736;73060736;73060736;73060736;73060736;73060736;73060736;73060736;73060736;73061507;73061736;73061736;73061736;73061736;73061736;73061736;73061736;73061736;73061736;73061736;73061736;73063506;73063506;73063506;73063506;73063506;73063506;73063506;73063506;73063506;73063506;73063506;73063934;73063934;73063934;73063934;73063934;73063934;73063934;73063934;73063934;73063934;73063934;73064549;73064549;73064549;73064549;73064549;73064549;73064549;73064549;73064549;73064549;73064549;73064606;73064606;73065455;73065455;73065455;73065455;73065455;73065455;73065455;73065455;73065455;73065455;73065791;73065791;73065791;73065791;73065791;73065791;73065791;73065791;73065791;73065791;73065791;73065793;73065835;73065844;73066079;73066079;73066079;73066079;73066079;73066079;73066079;73066079;73066079;73066079;73066079;73066079;73066079;73066079;73066224;73066239;73066352;73066455;73066455;73066455;73066455;73066455;73066455;73066455;73066455;73066455;73066455;73066455;73066455;73066455;73066672;73066672;73066672;73066672;73066672;73066672;73066672;73066672;73066672;73066672;73066672;73066672;73066701;73066972;73066972;73066972;73066972;73066972;73066972;73066972;73066972;73066972;73066972;73066972;73066972;73066972;73067216;73067216;73067216;73067216;73067216;73067216;73067216;73067216;73067216;73067216	73059107;73059107;73057731;73057731;73059107;73059107;73059107;73059107;73059107;73059107;73059107;73059107;73060303;73060303;73060303;73060303;73060303;73060303;73060303;73060303;73060303;73060303;73060303;73061117;73061036;73061036;73061117;73061117;73061117;73061036;73061117;73061117;73061117;73061117;73061117;73061623;73061972;73061972;73061972;73061940;73061972;73061972;73061972;73061972;73061972;73061972;73061972;73063571;73063571;73063571;73063547;73063571;73063571;73063571;73063571;73063571;73063571;73063571;73064141;73064141;73064141;73064141;73064141;73064141;73064141;73064141;73064141;73064141;73064141;73064667;73064594;73064667;73064667;73064667;73064667;73064667;73064667;73064667;73064667;73064667;73064667;73064667;73065569;73065569;73065569;73065569;73065569;73065569;73065569;73065569;73065569;73065569;73066257;73065855;73065855;73065855;73065855;73065855;73065855;73065855;73065855;73065855;73065855;73065987;73065987;73065855;73066267;73066270;73066270;73066267;73066102;73066267;73066267;73066270;73066270;73066270;73066267;73066267;73066267;73066270;73066558;73066803;73066671;73066671;73066558;73066558;73066550;73066558;73066558;73066558;73066558;73066558;73066558;73066558;73066558;73066558;73066803;73066779;73066697;73066803;73066803;73066803;73066803;73066803;73066803;73066803;73066803;73066803;73067139;73066982;73067114;73067139;73067139;73067139;73067139;73067139;73067432;73067432;73067139;73067139;73067139;73067139;73067437;73067414;73067333;73067351;73067351;73067519;73067521;73067521;73067521;73067524	-;-;-;-;-;-;-;-;-;-;-;-;-;-;-;-;-;-;-;-;-;-;-;-;-;-;-;-;-;-;-;-;-;-;-;-;-;-;-;-;-;-;-;-;-;-;-;-;-;-;-;-;-;-;-;-;-;-;-;-;-;-;-;-;-;-;-;-;-;-;-;-;-;-;-;-;-;-;-;-;-;-;-;-;-;-;-;-;-;-;-;-;-;-;-;-;-;-;-;-;-;-;-;-;-;-;-;-;-;-;-;-;-;-;-;-;-;-;-;-;-;-;-;-;-;-;-;-;-;-;-;-;-;-;-;-;-;-;-;-;-;-;-;-;-;-;-;-;-;-;-;-;-;-;-;-;-;-;-;-;-;-;-;-;-;-;-;-;-;-;-;-	4716	HNRNPA1 1YF vs Ctrl
19.983	0.00137544	0.0281393	0.337989	0.999898	ENSMUSG00000075702.11	protein_coding	Selenom	chr11;chr11;chr11;chr11;chr11;chr11;chr11;chr11;chr11;chr11;chr11	3464684;3464702;3464867;3466261;3466261;3466261;3466486;3466486;3466842;3467002;3467002	3465073;3465073;3465073;3466296;3466296;3467348;3466520;3466920;3466920;3467351;3467130	+;+;+;+;+;+;+;+;+;+;+	1481	HNRNPA1 1YF vs Ctrl
828.858	0.000441581	0.00903803	0.209064	0.999898	ENSMUSG00000025393.13	protein_coding	Atp5b	chr10;chr10;chr10;chr10;chr10;chr10;chr10;chr10;chr10;chr10;chr10;chr10;chr10;chr10;chr10;chr10;chr10;chr10;chr10;chr10;chr10;chr10;chr10;chr10;chr10;chr10;chr10;chr10;chr10;chr10;chr10	127919142;127919175;127919761;127919761;127920166;127920302;127920960;127921311;127921311;127921615;127921907;127922099;127922167;127922167;127923550;127924190;127924190;127924190;127924360;127924421;127924826;127924826;127924826;127924826;127924826;127924826;127924910;127925861;127925888;127925888;127925888	127919322;127919322;127919955;127919943;127920340;127921081;127921081;127921818;127921495;127922065;127922065;127922289;127922289;127922289;127924402;127924402;127924402;127924402;127924402;127924441;127925027;127924920;127925021;127925550;127925027;127925027;127925027;127926141;127926142;127926029;127926260	+;+;+;+;+;+;+;+;+;+;+;+;+;+;+;+;+;+;+;+;+;+;+;+;+;+;+;+;+;+;+	4237	HNRNPA1 1YF vs Ctrl
36.2417	0.000746861	0.015287	0.268042	0.999898	X12_DNA_231	DNA	X12_DNA_231	chr15	42448578	42448825	+	248	HNRNPA1 1YF vs Ctrl
170.999	0.00048367	0.00989997	0.217433	0.999898	ENSMUSG00000020585.6	protein_coding	Laptm4a	chr12;chr12;chr12;chr12;chr12;chr12;chr12	8971598;8981628;8984696;8984866;8985987;8986697;8988117	8972294;8981748;8984772;8984988;8986082;8986795;8988742	+;+;+;+;+;+;+	1839	HNRNPA1 1YF vs Ctrl
64.4971	0.00107613	0.0220291	0.314572	0.999898	ENSMUSG00000022538.21	protein_coding	Lsg1	chr16;chr16;chr16;chr16;chr16;chr16;chr16;chr16;chr16;chr16;chr16;chr16;chr16;chr16;chr16;chr16;chr16;chr16;chr16;chr16;chr16;chr16;chr16;chr16;chr16;chr16;chr16;chr16;chr16;chr16;chr16;chr16;chr16;chr16;chr16;chr16;chr16;chr16;chr16;chr16;chr16;chr16;chr16;chr16;chr16;chr16;chr16;chr16;chr16;chr16;chr16;chr16;chr16;chr16;chr16;chr16;chr16;chr16;chr16;chr16;chr16;chr16;chr16;chr16;chr16;chr16;chr16;chr16;chr16;chr16;chr16	30379312;30380189;30383464;30383464;30383496;30383848;30384248;30384248;30386529;30386529;30386529;30386529;30386831;30387923;30387923;30387923;30388147;30388147;30388147;30388147;30389983;30389983;30389983;30389983;30390189;30392011;30392011;30392011;30392011;30392011;30392106;30392134;30393364;30393364;30393364;30393364;30393364;30393364;30393364;30396617;30396717;30399777;30399777;30399777;30399777;30399777;30400874;30400874;30400874;30400874;30400874;30400874;30401071;30401349;30401349;30401349;30401349;30401349;30401349;30404372;30404372;30404372;30404372;30404372;30404372;30406256;30406256;30406256;30406256;30406256;30406256	30380680;30380680;30383637;30383637;30384327;30384327;30384327;30384327;30386652;30386927;30386652;30386652;30388066;30388066;30388066;30388066;30388248;30388248;30388248;30388248;30390354;30390354;30390354;30390354;30390354;30392187;30392187;30392187;30392187;30392187;30392187;30392187;30393424;30394061;30393424;30393424;30393424;30393424;30393424;30396815;30396815;30399863;30399863;30399863;30399863;30399863;30400960;30400978;30400960;30400960;30400960;30400960;30401469;30401469;30401469;30401469;30401469;30401469;30401469;30404498;30404498;30404468;30404498;30404498;30404498;30406357;30406392;30406410;30406381;30406407;30406410	-;-;-;-;-;-;-;-;-;-;-;-;-;-;-;-;-;-;-;-;-;-;-;-;-;-;-;-;-;-;-;-;-;-;-;-;-;-;-;-;-;-;-;-;-;-;-;-;-;-;-;-;-;-;-;-;-;-;-;-;-;-;-;-;-;-;-;-;-;-;-	6192	HNRNPA1 1YF vs Ctrl
11.598	0.00194001	0.0397411	0.346548	0.999898	ENSMUSG00000026632.18	protein_coding	Tatdn3	chr1;chr1;chr1;chr1;chr1;chr1;chr1;chr1;chr1;chr1;chr1;chr1;chr1;chr1;chr1;chr1;chr1;chr1;chr1;chr1;chr1;chr1;chr1;chr1;chr1;chr1;chr1;chr1;chr1;chr1;chr1;chr1;chr1;chr1;chr1;chr1;chr1;chr1;chr1;chr1;chr1;chr1;chr1;chr1;chr1;chr1;chr1;chr1;chr1;chr1;chr1;chr1;chr1	190778023;190778035;190778039;190778039;190778042;190781479;190781479;190781479;190781479;190781479;190785057;190785057;190785057;190787053;190787053;190787053;190787053;190787154;190787459;190787459;190787459;190787459;190788560;190788560;190788560;190788560;190788560;190790096;190790978;190791024;190791024;190791024;190791024;190791024;190791024;190792260;190792310;190792310;190792310;190792310;190792310;190793422;190793422;190793422;190793422;190793422;190793422;190794998;190794998;190794998;190794998;190794998;190794998	190778517;190778517;190778533;190778517;190778517;190782030;190781556;190781559;190781559;190781559;190785169;190785169;190785169;190787108;190787108;190787108;190787108;190787568;190787568;190787568;190787568;190787568;190788622;190788622;190788622;190788622;190788622;190790221;190791108;190791638;190791043;190791108;190791108;190791108;190791108;190792383;190792383;190792383;190792383;190792383;190792383;190793454;190793454;190793454;190793454;190793454;190793454;190795101;190795101;190795102;190795101;190795101;190795129	-;-;-;-;-;-;-;-;-;-;-;-;-;-;-;-;-;-;-;-;-;-;-;-;-;-;-;-;-;-;-;-;-;-;-;-;-;-;-;-;-;-;-;-;-;-;-;-;-;-;-;-;-	2786	HNRNPA1 1YF vs Ctrl
1.061	0.00323199	0.0662387	0.276179	0.999898	ORR1B2_6061	LTR	ORR1B2_6061	chr12	59207124	59207474	-	351	HNRNPA1 1YF vs Ctrl
71.9509	0.00118767	0.0243441	0.326268	0.999898	ENSMUSG00000028437.15	protein_coding	Ubap1	chr4;chr4;chr4;chr4;chr4;chr4;chr4;chr4;chr4;chr4;chr4;chr4;chr4;chr4;chr4;chr4;chr4;chr4;chr4;chr4;chr4;chr4;chr4	41348996;41348996;41349048;41366890;41366890;41366890;41371197;41371248;41371725;41371725;41371725;41371725;41378947;41378947;41378947;41387175;41387175;41388096;41388096;41388096;41388681;41388681;41388681	41349231;41349231;41349231;41366930;41366930;41366930;41371285;41371323;41371849;41371849;41371849;41371849;41379416;41379870;41379870;41387357;41387357;41388197;41388197;41388197;41388692;41390525;41389766	+;+;+;+;+;+;+;+;+;+;+;+;+;+;+;+;+;+;+;+;+;+;+	3583	HNRNPA1 1YF vs Ctrl
26.4779	0.00153041	0.0313819	0.345801	0.999898	ENSMUSG00000020956.15	protein_coding	Dtd2	chr12;chr12;chr12;chr12;chr12;chr12;chr12	52035095;52044290;52046386;52051662;52051662;52053158;52053158	52035638;52046656;52046656;52051731;52051731;52053284;52053284	-;-;-;-;-;-;-	3108	HNRNPA1 1YF vs Ctrl
71.923	0.00134225	0.0275253	0.337679	0.999898	ENSMUSG00000034216.13	protein_coding	Vps18	chr2;chr2;chr2;chr2;chr2;chr2;chr2;chr2;chr2;chr2;chr2;chr2;chr2;chr2	119119221;119119223;119119268;119120602;119120634;119120634;119123179;119123179;119123179;119123400;119123400;119123400;119127375;119127375	119119611;119119611;119119611;119120775;119120775;119120775;119123270;119123270;119123270;119125270;119125270;119125968;119128934;119128807	+;+;+;+;+;+;+;+;+;+;+;+;+;+	4786	HNRNPA1 1YF vs Ctrl
119.489	0.000882676	0.0181086	0.291612	0.999898	ENSMUSG00000035027.19	protein_coding	Map2k2	chr10;chr10;chr10;chr10;chr10;chr10;chr10;chr10;chr10;chr10;chr10;chr10;chr10;chr10;chr10;chr10;chr10;chr10;chr10;chr10;chr10;chr10;chr10;chr10;chr10;chr10;chr10;chr10;chr10;chr10;chr10;chr10;chr10;chr10;chr10;chr10;chr10;chr10;chr10;chr10;chr10;chr10;chr10;chr10;chr10;chr10;chr10;chr10;chr10;chr10;chr10;chr10;chr10	80941749;80941781;80941806;80942179;80944582;80944582;80944582;80944582;80950860;80950860;80950860;80950860;80953986;80953986;80953986;80953986;80954446;80954811;80954943;80954943;80954943;80955091;80955091;80955091;80955091;80955174;80955324;80955324;80955324;80955324;80956688;80956877;80956880;80956880;80956880;80957737;80957737;80957737;80957737;80957737;80957994;80958401;80958401;80958401;80958401;80959454;80959454;80959454;80959454;80964441;80964449;80964815;80969680	80942072;80942072;80942072;80942207;80944792;80944792;80944792;80944792;80951006;80951006;80951006;80951006;80954063;80954063;80954063;80954063;80954994;80954994;80954959;80954994;80954994;80955161;80955215;80955215;80955215;80955215;80955537;80955537;80955537;80955537;80956944;80956944;80956944;80956944;80956944;80958396;80957798;80957798;80957798;80957798;80958446;80958446;80958446;80958446;80958446;80959761;80959679;80959717;80960531;80964543;80964543;80966522;80969809	+;+;+;+;+;+;+;+;+;+;+;+;+;+;+;+;+;+;+;+;+;+;+;+;+;+;+;+;+;+;+;+;+;+;+;+;+;+;+;+;+;+;+;+;+;+;+;+;+;+;+;+;+	5663	HNRNPA1 1YF vs Ctrl
0.745447	0.000923749	0.0189534	0.297564	0.999898	ENSMUSG00000067121.3	processed_pseudogene	Gm7027	chr7	101222667	101223528	-	862	HNRNPA1 1YF vs Ctrl
43.4208	0.00140628	0.0288568	0.341485	0.999898	ENSMUSG00000022607.19	protein_coding	Ptk2	chr15;chr15;chr15;chr15;chr15;chr15;chr15;chr15;chr15;chr15;chr15;chr15;chr15;chr15;chr15;chr15;chr15;chr15;chr15;chr15;chr15;chr15;chr15;chr15;chr15;chr15;chr15;chr15;chr15;chr15;chr15;chr15;chr15;chr15;chr15;chr15;chr15;chr15;chr15;chr15;chr15;chr15;chr15;chr15;chr15;chr15;chr15;chr15;chr15;chr15;chr15;chr15;chr15;chr15;chr15;chr15;chr15;chr15;chr15;chr15;chr15;chr15;chr15;chr15;chr15;chr15;chr15;chr15;chr15;chr15;chr15;chr15;chr15;chr15;chr15;chr15;chr15;chr15;chr15;chr15;chr15;chr15;chr15;chr15;chr15;chr15;chr15;chr15;chr15;chr15;chr15;chr15;chr15;chr15;chr15;chr15;chr15;chr15;chr15;chr15;chr15;chr15;chr15;chr15;chr15;chr15;chr15;chr15;chr15;chr15;chr15;chr15;chr15;chr15;chr15;chr15;chr15;chr15;chr15;chr15;chr15;chr15;chr15;chr15;chr15;chr15;chr15;chr15;chr15;chr15;chr15;chr15;chr15;chr15;chr15;chr15;chr15;chr15;chr15;chr15;chr15;chr15;chr15;chr15;chr15;chr15;chr15;chr15;chr15;chr15;chr15;chr15;chr15;chr15;chr15;chr15;chr15;chr15;chr15;chr15;chr15;chr15;chr15;chr15;chr15;chr15;chr15;chr15;chr15;chr15;chr15;chr15;chr15;chr15;chr15;chr15;chr15;chr15;chr15;chr15;chr15;chr15;chr15;chr15;chr15;chr15;chr15;chr15;chr15;chr15;chr15;chr15;chr15;chr15;chr15;chr15;chr15;chr15;chr15;chr15;chr15;chr15;chr15;chr15;chr15;chr15;chr15;chr15;chr15;chr15;chr15;chr15;chr15;chr15;chr15;chr15;chr15;chr15;chr15;chr15;chr15;chr15;chr15;chr15;chr15;chr15;chr15;chr15;chr15;chr15	73076951;73076951;73076951;73077732;73081177;73081177;73081177;73081177;73082591;73082591;73082591;73083836;73086251;73087406;73087450;73087828;73087828;73087828;73087831;73088193;73088193;73088193;73088193;73088193;73088193;73093656;73093656;73093656;73093656;73093656;73093656;73101710;73101710;73101710;73101710;73101710;73101710;73103704;73103704;73103704;73103704;73103704;73103704;73103705;73103756;73108001;73108001;73108001;73108001;73108001;73108001;73108001;73108001;73114215;73114215;73114215;73114215;73114215;73114215;73114215;73114215;73114717;73114884;73128883;73128883;73128883;73128883;73128883;73131397;73131397;73131397;73131397;73131397;73131397;73134363;73134363;73134363;73134363;73134363;73134363;73136063;73136063;73136063;73136063;73136063;73136063;73137951;73137951;73137951;73137951;73137951;73140658;73140658;73140658;73140658;73140658;73140658;73146336;73146336;73146336;73146336;73146336;73146336;73147470;73147470;73147470;73148706;73148706;73148706;73148706;73148706;73148706;73154067;73154067;73154067;73155116;73155116;73163884;73163884;73163884;73163884;73163884;73163884;73167202;73167202;73167202;73167202;73167202;73167202;73168440;73168440;73168440;73168440;73168440;73168440;73169987;73169987;73169987;73169987;73169987;73169987;73175669;73175669;73175669;73175669;73175669;73175669;73176256;73176256;73176256;73176256;73176256;73176256;73176385;73181664;73181664;73181664;73181664;73181664;73181664;73181664;73192084;73192624;73192624;73192624;73192624;73192624;73192624;73192624;73192624;73192890;73192890;73192890;73192890;73192890;73192890;73192890;73192890;73197598;73197598;73197598;73197598;73197598;73197598;73197598;73197598;73197668;73202698;73202698;73202698;73202698;73202698;73202698;73202698;73202698;73202698;73214982;73214982;73214982;73214982;73214982;73214982;73214982;73214982;73215134;73215134;73231875;73236890;73262131;73263608;73263608;73264193;73264193;73266497;73266497;73266497;73266497;73266497;73266497;73266497;73266497;73294858;73294858;73294858;73294858;73294858;73294858;73294858;73294858;73295088	73078109;73078109;73078109;73078109;73081340;73081257;73081257;73081257;73082746;73082746;73082746;73083844;73087934;73087934;73087934;73087934;73087934;73087934;73088089;73088232;73088232;73088232;73088232;73088232;73088232;73093718;73093718;73093718;73093718;73093718;73093718;73101841;73101841;73101841;73101841;73101841;73101841;73103841;73103841;73103841;73103841;73103841;73103841;73103841;73103841;73108087;73108087;73108087;73108087;73108087;73108087;73108087;73108087;73114326;73114326;73114326;73114326;73114326;73114326;73114326;73114326;73114865;73115096;73129087;73129087;73129087;73129087;73129087;73131486;73131486;73131486;73131486;73131486;73131486;73134463;73134463;73134463;73134463;73134463;73134463;73136178;73136178;73136178;73136178;73136178;73136178;73138051;73138051;73138051;73138051;73138051;73140742;73140742;73140742;73140742;73140742;73140742;73146433;73146433;73146433;73146433;73146433;73146433;73147490;73147490;73147490;73148762;73148762;73148762;73148762;73148762;73148762;73154084;73154084;73154084;73155199;73155199;73163936;73163936;73163936;73163936;73163936;73163936;73167232;73167232;73167232;73167232;73167232;73167232;73168557;73168557;73168557;73168557;73168557;73168557;73170094;73170094;73170094;73170094;73170094;73170094;73175746;73175746;73175746;73175746;73175746;73175746;73176396;73176396;73176396;73176396;73176396;73176396;73176396;73181718;73181718;73181718;73181718;73181718;73181718;73181718;73192264;73192686;73192686;73192686;73192686;73192686;73192686;73192686;73192686;73192969;73192969;73192969;73192969;73192969;73192969;73192969;73192969;73197685;73197685;73197685;73197685;73197685;73197685;73197685;73197685;73197685;73202864;73202864;73202864;73202864;73202864;73202864;73202864;73202864;73202864;73215208;73215208;73215176;73215176;73215208;73215208;73215208;73215208;73215208;73215208;73232186;73237044;73266593;73263729;73263729;73264296;73264296;73266593;73266593;73266593;73266548;73266593;73266593;73266593;73266593;73294974;73294927;73294933;73295061;73294965;73295040;73295040;73294977;73295129	-;-;-;-;-;-;-;-;-;-;-;-;-;-;-;-;-;-;-;-;-;-;-;-;-;-;-;-;-;-;-;-;-;-;-;-;-;-;-;-;-;-;-;-;-;-;-;-;-;-;-;-;-;-;-;-;-;-;-;-;-;-;-;-;-;-;-;-;-;-;-;-;-;-;-;-;-;-;-;-;-;-;-;-;-;-;-;-;-;-;-;-;-;-;-;-;-;-;-;-;-;-;-;-;-;-;-;-;-;-;-;-;-;-;-;-;-;-;-;-;-;-;-;-;-;-;-;-;-;-;-;-;-;-;-;-;-;-;-;-;-;-;-;-;-;-;-;-;-;-;-;-;-;-;-;-;-;-;-;-;-;-;-;-;-;-;-;-;-;-;-;-;-;-;-;-;-;-;-;-;-;-;-;-;-;-;-;-;-;-;-;-;-;-;-;-;-;-;-;-;-;-;-;-;-;-;-;-;-;-;-;-;-;-;-;-;-;-;-;-;-;-;-;-;-;-;-;-;-;-	11803	HNRNPA1 1YF vs Ctrl
270.81	0.000431744	0.00886022	0.208776	0.999898	ENSMUSG00000028936.16	protein_coding	Rpl22	chr4;chr4;chr4;chr4;chr4;chr4;chr4;chr4;chr4;chr4;chr4;chr4;chr4;chr4;chr4;chr4;chr4;chr4;chr4;chr4;chr4;chr4;chr4;chr4;chr4;chr4;chr4;chr4	152410199;152410310;152410324;152410326;152411524;152411583;152411937;152411938;152411938;152411938;152411938;152411938;152412014;152413717;152414461;152414461;152414461;152414461;152414461;152414461;152414461;152414464;152416717;152416737;152416737;152416737;152416737;152416737	152410352;152410352;152410352;152410352;152411816;152412042;152412042;152412042;152412042;152412042;152412042;152412042;152412042;152413870;152414585;152414503;152414585;152414732;152414585;152414585;152414585;152414585;152416931;152416930;152418527;152416937;152416933;152418528	+;+;+;+;+;+;+;+;+;+;+;+;+;+;+;+;+;+;+;+;+;+;+;+;+;+;+;+	2911	HNRNPA1 1YF vs Ctrl
1.78133	0.00222776	0.0457181	0.337926	0.999898	MTD_41901	LTR	MTD_41901	chr16	31894069	31894401	+	333	HNRNPA1 1YF vs Ctrl
8.6259	0.00236952	0.0486388	0.33119	0.999898	ENSMUSG00000028597.12	protein_coding	Gpx7	chr4;chr4;chr4;chr4;chr4	108257587;108258046;108260398;108263740;108263740	108258194;108258194;108260659;108263921;108264158	-;-;-;-;-	1289	HNRNPA1 1YF vs Ctrl
1.0145	0.00219686	0.0450988	0.339372	0.999898	MTE2b_10438	LTR	MTE2b_10438	chr11	6521881	6522208	-	328	HNRNPA1 1YF vs Ctrl
100.284	0.000886573	0.0182005	0.29268	0.999898	ENSMUSG00000024712.10	protein_coding	Rfk	chr19;chr19;chr19;chr19;chr19;chr19;chr19;chr19;chr19;chr19;chr19	17371407;17371932;17372562;17372562;17374801;17375942;17375942;17375942;17376837;17376837;17376837	17371756;17371983;17372713;17372713;17374869;17376044;17376044;17376044;17377222;17377325;17378713	+;+;+;+;+;+;+;+;+;+;+	2603	HNRNPA1 1YF vs Ctrl
26.8688	0.00118903	0.0244293	0.328032	0.999898	ervgrp|IAPLTR1_Mm|ORR1B1-int|IAPEz-int|MTE2a	LTR	ervgrp|IAPLTR1_Mm|ORR1B1-int|IAPEz-int|MTE2a	chr17;chr17;chr17;chr17;chr17;chr17;chr17	50372576;50372944;50373493;50373508;50381491;50384194;50385450	50372943;50373492;50373507;50381490;50384193;50385449;50385847	-;-;-;-;-;-;-	13272	HNRNPA1 1YF vs Ctrl
6.90493	0.00216965	0.0445795	0.340825	0.999898	L1MdA_VI_4709_4710	LINE	L1MdA_VI_4709_4710	chr10;chr10	12715382;12715542	12715541;12716525	+;+	1144	HNRNPA1 1YF vs Ctrl
104.863	0.000934603	0.0192118	0.30044	0.999898	ENSMUSG00000015087.15	protein_coding	Rabl6	chr2;chr2;chr2;chr2;chr2;chr2;chr2;chr2;chr2;chr2;chr2;chr2;chr2;chr2;chr2;chr2;chr2;chr2;chr2;chr2;chr2;chr2;chr2;chr2;chr2;chr2;chr2;chr2;chr2;chr2;chr2;chr2;chr2;chr2;chr2;chr2;chr2;chr2;chr2;chr2;chr2;chr2;chr2;chr2;chr2;chr2;chr2;chr2;chr2;chr2;chr2;chr2;chr2;chr2;chr2;chr2;chr2	25473030;25474115;25474123;25474123;25474147;25474788;25474788;25474788;25474788;25475201;25475320;25475320;25475320;25475636;25475636;25475636;25475636;25475686;25476880;25476880;25476880;25476880;25477287;25477287;25477287;25477457;25477539;25478621;25478621;25478621;25478621;25482310;25482310;25482310;25482779;25482779;25482779;25486445;25486445;25486445;25486500;25488140;25488157;25488157;25488157;25491363;25491363;25491363;25491363;25492433;25492433;25492433;25492433;25498125;25498125;25498125;25498125	25474000;25474173;25474173;25474173;25474173;25475072;25474956;25474956;25474956;25475548;25475548;25475548;25475548;25475835;25475845;25475845;25475845;25475845;25477319;25477030;25477030;25477030;25477639;25480384;25477639;25477639;25477639;25478724;25479171;25478724;25478724;25482415;25482415;25482415;25482919;25482919;25482919;25486536;25486536;25486536;25486536;25488209;25488209;25488204;25488209;25491410;25491410;25491410;25491410;25492562;25492562;25492567;25492567;25498468;25498497;25498477;25498533	-;-;-;-;-;-;-;-;-;-;-;-;-;-;-;-;-;-;-;-;-;-;-;-;-;-;-;-;-;-;-;-;-;-;-;-;-;-;-;-;-;-;-;-;-;-;-;-;-;-;-;-;-;-;-;-;-	6379	HNRNPA1 1YF vs Ctrl
44.199	0.00171435	0.0352564	0.350423	0.999898	ENSMUSG00000049562.7	protein_coding	Ap5b1	chr19;chr19;chr19;chr19;chr19;chr19;chr19	5618053;5618081;5618102;5618468;5618468;5618732;5618732	5618111;5618111;5618635;5618635;5619111;5621289;5621289	+;+;+;+;+;+;+	3237	HNRNPA1 1YF vs Ctrl
70.9388	0.001026	0.0211025	0.312412	0.999898	ENSMUSG00000039943.17	protein_coding	Plcb4	chr2;chr2;chr2;chr2;chr2;chr2;chr2;chr2;chr2;chr2;chr2;chr2;chr2;chr2;chr2;chr2;chr2;chr2;chr2;chr2;chr2;chr2;chr2;chr2;chr2;chr2;chr2;chr2;chr2;chr2;chr2;chr2;chr2;chr2;chr2;chr2;chr2;chr2;chr2;chr2;chr2;chr2;chr2;chr2;chr2;chr2;chr2;chr2;chr2;chr2;chr2;chr2;chr2;chr2;chr2;chr2;chr2;chr2;chr2;chr2;chr2;chr2;chr2;chr2;chr2;chr2;chr2;chr2;chr2;chr2;chr2;chr2;chr2;chr2;chr2;chr2;chr2;chr2;chr2;chr2;chr2;chr2;chr2;chr2;chr2;chr2;chr2;chr2;chr2;chr2;chr2;chr2;chr2;chr2;chr2;chr2;chr2;chr2;chr2;chr2;chr2;chr2;chr2;chr2;chr2;chr2;chr2;chr2;chr2;chr2;chr2;chr2;chr2;chr2;chr2;chr2;chr2;chr2;chr2;chr2;chr2;chr2;chr2;chr2;chr2;chr2;chr2;chr2;chr2;chr2;chr2;chr2;chr2;chr2;chr2;chr2;chr2;chr2;chr2;chr2;chr2;chr2;chr2;chr2;chr2;chr2;chr2;chr2;chr2;chr2;chr2;chr2;chr2;chr2;chr2;chr2;chr2;chr2;chr2;chr2;chr2;chr2;chr2;chr2;chr2;chr2;chr2;chr2;chr2;chr2;chr2;chr2;chr2;chr2;chr2;chr2;chr2;chr2;chr2;chr2;chr2;chr2;chr2;chr2;chr2	135500931;135501474;135501535;135501631;135583750;135583750;135583750;135583750;135583750;135583750;135583750;135606831;135647468;135647469;135647469;135647469;135647469;135719303;135719303;135719303;135719303;135719303;135719303;135719303;135729614;135749419;135749419;135749419;135749419;135749419;135749419;135749419;135750270;135750270;135750270;135750270;135750270;135750270;135750270;135752021;135752021;135752021;135752021;135752021;135752021;135771875;135771875;135771875;135771875;135771875;135774169;135774169;135774169;135774169;135774169;135780180;135780180;135780180;135780180;135780180;135781130;135781130;135781130;135781130;135781130;135781867;135781867;135781867;135781867;135783993;135785241;135788391;135788966;135788966;135788966;135788966;135788966;135792132;135792132;135792132;135792132;135792132;135792132;135793913;135793913;135793913;135793913;135796266;135796266;135796266;135796266;135796835;135796835;135796835;135796835;135799975;135799975;135799975;135799975;135800562;135800562;135800562;135800562;135803639;135803639;135803639;135803639;135806972;135808945;135808945;135808945;135808945;135809837;135809837;135809837;135809837;135810241;135810241;135810241;135810241;135812314;135812314;135812314;135812314;135813678;135813678;135813678;135813678;135814832;135814832;135814832;135814832;135818019;135818019;135818019;135818019;135823953;135823953;135823953;135823953;135824896;135824896;135824896;135824896;135824949;135829400;135829400;135829400;135829400;135829757;135829757;135829757;135829757;135829796;135836214;135836214;135836214;135836214;135840597;135840597;135840597;135840597;135842054;135842054;135842054;135844479;135844479;135844479;135844479;135849150;135849260;135849260;135849260;135849260;135849743;135849743;135849743;135849743;135849743;135852856;135852856;135854886;135854886;135854886;135854886	135501374;135501650;135501650;135501650;135583807;135583807;135583807;135583807;135584758;135583807;135584671;135606975;135647525;135647525;135647525;135647525;135647525;135719401;135719401;135719401;135719401;135719401;135719741;135719401;135729684;135749499;135749499;135749499;135749499;135749499;135749499;135749499;135750329;135750329;135750328;135750329;135750329;135750329;135750329;135752164;135752164;135752164;135752164;135752404;135752164;135771954;135771954;135771954;135771954;135771954;135774222;135774222;135774222;135774222;135774222;135780261;135780261;135780261;135780261;135780261;135781226;135781230;135781230;135781230;135781230;135781924;135781924;135781924;135781924;135784107;135785323;135789074;135789074;135789074;135789074;135789074;135789074;135792273;135792226;135792342;135792342;135792342;135792342;135794006;135794006;135794006;135794006;135796345;135796345;135796345;135796345;135796919;135796919;135796919;135796919;135800065;135800065;135800065;135800065;135800657;135800657;135800657;135800657;135803739;135803739;135803739;135803739;135807007;135809086;135809086;135809086;135809086;135809921;135809921;135809921;135809921;135810365;135810365;135810365;135810365;135812365;135812365;135812365;135812365;135813780;135813780;135813780;135813780;135814996;135814996;135814996;135814996;135818223;135818223;135818223;135818223;135824041;135824041;135824041;135824041;135825046;135825046;135825046;135824933;135825046;135829449;135829449;135829449;135829449;135830116;135829822;135829822;135829822;135829822;135836329;135836329;135836329;135836329;135840672;135840672;135840672;135840672;135842229;135842229;135842229;135844580;135844580;135844580;135844580;135849317;135849317;135849317;135849317;135849317;135849963;135849829;135849829;135849829;135849829;135852892;135852892;135856513;135854988;135856513;135855189	+;+;+;+;+;+;+;+;+;+;+;+;+;+;+;+;+;+;+;+;+;+;+;+;+;+;+;+;+;+;+;+;+;+;+;+;+;+;+;+;+;+;+;+;+;+;+;+;+;+;+;+;+;+;+;+;+;+;+;+;+;+;+;+;+;+;+;+;+;+;+;+;+;+;+;+;+;+;+;+;+;+;+;+;+;+;+;+;+;+;+;+;+;+;+;+;+;+;+;+;+;+;+;+;+;+;+;+;+;+;+;+;+;+;+;+;+;+;+;+;+;+;+;+;+;+;+;+;+;+;+;+;+;+;+;+;+;+;+;+;+;+;+;+;+;+;+;+;+;+;+;+;+;+;+;+;+;+;+;+;+;+;+;+;+;+;+;+;+;+;+;+;+;+;+;+;+;+;+;+;+;+;+;+;+	8970	HNRNPA1 1YF vs Ctrl
20.4239	0.00135402	0.0278572	0.340482	0.999898	ENSMUSG00000027166.15	protein_coding	Dnajc24	chr2;chr2;chr2;chr2;chr2;chr2;chr2;chr2;chr2;chr2;chr2;chr2;chr2;chr2;chr2;chr2;chr2;chr2;chr2	105797054;105797054;105797129;105797357;105800784;105800793;105800793;105804267;105811327;105811327;105811327;105832274;105832274;105832274;105832274;105832274;105833439;105833439;105833439	105797439;105797439;105797439;105797439;105800861;105800861;105800861;105804427;105811465;105811465;105811465;105832420;105832420;105832422;105832420;105832353;105833547;105833608;105833894	-;-;-;-;-;-;-;-;-;-;-;-;-;-;-;-;-;-;-	1369	HNRNPA1 1YF vs Ctrl
12.3558	0.00203133	0.0417971	0.34626	0.999898	ENSMUSG00000018427.9	protein_coding	Ypel2	chr11;chr11;chr11;chr11;chr11;chr11;chr11;chr11;chr11	86827251;86831425;86835399;86835399;86836759;86836759;86862635;86862635;86884418	86831514;86831514;86835507;86835507;86836802;86836802;86862948;86862850;86884533	-;-;-;-;-;-;-;-;-	4847	HNRNPA1 1YF vs Ctrl
60.6487	0.00129555	0.026673	0.33743	0.999898	ENSMUSG00000028703.15	protein_coding	Lrrc41	chr4;chr4;chr4;chr4;chr4;chr4;chr4;chr4;chr4;chr4;chr4;chr4;chr4;chr4;chr4;chr4;chr4;chr4;chr4;chr4;chr4;chr4;chr4;chr4;chr4;chr4;chr4;chr4;chr4	115932466;115932660;115932742;115934082;115936079;115936586;115936586;115936586;115936586;115936613;115937746;115937746;115937746;115937746;115937746;115940074;115940078;115944867;115945644;115945644;115945644;115946679;115950069;115950069;115952074;115952330;115952989;115953340;115953520	115932804;115932804;115932804;115934222;115936179;115936672;115936672;115936672;115936672;115936672;115937816;115937816;115937816;115937816;115937816;115940253;115940251;115944915;115945726;115945795;115946766;115946766;115950506;115950329;115952238;115952428;115953111;115953415;115954240	+;+;+;+;+;+;+;+;+;+;+;+;+;+;+;+;+;+;+;+;+;+;+;+;+;+;+;+;+	3713	HNRNPA1 1YF vs Ctrl
2.44767	0.00251635	0.0518262	0.324021	0.999898	RLTR11C_MM_547	LTR	RLTR11C_MM_547	chr11	54845497	54845998	-	502	HNRNPA1 1YF vs Ctrl
1.40252	0.00280283	0.0577361	0.305974	0.999898	ENSMUSG00000068130.12	protein_coding	Zfp442	chr2;chr2;chr2;chr2;chr2;chr2;chr2;chr2	150249061;150249897;150250773;150252861;150252861;150253131;150253131;150293322	150251709;150250604;150251709;150252921;150252921;150253257;150253257;150293406	-;-;-;-;-;-;-;-	2922	HNRNPA1 1YF vs Ctrl
56.6004	0.0013748	0.028335	0.342748	0.999898	ENSMUSG00000001467.6	protein_coding	Cyp51	chr5;chr5;chr5;chr5;chr5;chr5;chr5;chr5;chr5;chr5;chr5;chr5;chr5;chr5;chr5;chr5;chr5;chr5;chr5;chr5;chr5;chr5;chr5	4131145;4133280;4136460;4136460;4137778;4141845;4141884;4142388;4142388;4149124;4149124;4149276;4150145;4150145;4151049;4151178;4151178;4152928;4152928;4152928;4154134;4154134;4154305	4133303;4133303;4136592;4136628;4137873;4142040;4142040;4142507;4142507;4149178;4149298;4149298;4150271;4150271;4151354;4151354;4151354;4153026;4153381;4153026;4154421;4154746;4154343	-;-;-;-;-;-;-;-;-;-;-;-;-;-;-;-;-;-;-;-;-;-;-	4415	HNRNPA1 1YF vs Ctrl
54.3094	0.00116976	0.0241094	0.328584	0.999898	ENSMUSG00000032040.16	protein_coding	Dcps	chr9;chr9;chr9;chr9;chr9;chr9;chr9;chr9;chr9;chr9;chr9;chr9;chr9;chr9;chr9;chr9;chr9	35035704;35035708;35036463;35037603;35037603;35037603;35040757;35040757;35040757;35047640;35047640;35082373;35082373;35082479;35087067;35087067;35087067	35036140;35036140;35036639;35037713;35037713;35037713;35040779;35040870;35040870;35047785;35047785;35082547;35082547;35082547;35087289;35087355;35087357	-;-;-;-;-;-;-;-;-;-;-;-;-;-;-;-;-	1451	HNRNPA1 1YF vs Ctrl
52.3491	0.00133392	0.0275063	0.340835	0.999898	ENSMUSG00000028164.16	protein_coding	Manba	chr3;chr3;chr3;chr3;chr3;chr3;chr3;chr3;chr3;chr3;chr3;chr3;chr3;chr3;chr3;chr3;chr3;chr3;chr3;chr3;chr3;chr3;chr3;chr3;chr3;chr3;chr3;chr3;chr3;chr3;chr3;chr3;chr3;chr3;chr3;chr3;chr3;chr3;chr3;chr3;chr3;chr3;chr3;chr3;chr3;chr3;chr3;chr3;chr3;chr3;chr3;chr3;chr3;chr3;chr3;chr3;chr3;chr3;chr3;chr3;chr3;chr3;chr3;chr3;chr3;chr3;chr3;chr3;chr3;chr3;chr3;chr3;chr3;chr3	135191372;135191372;135191380;135191386;135212670;135212670;135212670;135212670;135216736;135216736;135216736;135216736;135217564;135217564;135217564;135218107;135222911;135223664;135223664;135223664;135223664;135228696;135228753;135228753;135228753;135228753;135230278;135230278;135230278;135230278;135230278;135248073;135248073;135248073;135248073;135250417;135250487;135250487;135250487;135253311;135253311;135253311;135253311;135254665;135254961;135254961;135254961;135254961;135254961;135256320;135256391;135256824;135256824;135256824;135256824;135256824;135256824;135256824;135260521;135260521;135260521;135260521;135260521;135260521;135262385;135268952;135268966;135268966;135269440;135272249;135272249;135273225;135273225;135275976	135191618;135191618;135191618;135191618;135212764;135212764;135212764;135212764;135218590;135216841;135216841;135216841;135217734;135217734;135217734;135218208;135223121;135223787;135223787;135223787;135223787;135228928;135228928;135228928;135228928;135228928;135230388;135230320;135230388;135230388;135230388;135248088;135248224;135248224;135248224;135250604;135250604;135250604;135250604;135253397;135253397;135253397;135253397;135254871;135255128;135255128;135255128;135255128;135255128;135256431;135256579;135257042;135257042;135256915;135257042;135257042;135257042;135257042;135260685;135260685;135260530;135261288;135260685;135261327;135262522;135269110;135268991;135269110;135269558;135272391;135272391;135273314;135273482;135277165	+;+;+;+;+;+;+;+;+;+;+;+;+;+;+;+;+;+;+;+;+;+;+;+;+;+;+;+;+;+;+;+;+;+;+;+;+;+;+;+;+;+;+;+;+;+;+;+;+;+;+;+;+;+;+;+;+;+;+;+;+;+;+;+;+;+;+;+;+;+;+;+;+;+	6971	HNRNPA1 1YF vs Ctrl
5.88246	0.00131831	0.0271883	0.340004	0.999898	ENSMUSG00000058927.7	protein_coding	Gm10053	chr19	24853050	24853995	+	946	HNRNPA1 1YF vs Ctrl
446.379	0.000547557	0.011304	0.236135	0.999898	ENSMUSG00000020850.15	protein_coding	Prpf8	chr11;chr11;chr11;chr11;chr11;chr11;chr11;chr11;chr11;chr11;chr11;chr11;chr11;chr11;chr11;chr11;chr11;chr11;chr11;chr11;chr11;chr11;chr11;chr11;chr11;chr11;chr11;chr11;chr11;chr11;chr11;chr11;chr11;chr11;chr11;chr11;chr11;chr11;chr11;chr11;chr11;chr11;chr11;chr11;chr11;chr11;chr11;chr11;chr11;chr11;chr11;chr11;chr11;chr11;chr11;chr11;chr11;chr11;chr11;chr11;chr11;chr11;chr11;chr11;chr11;chr11;chr11;chr11;chr11;chr11;chr11;chr11;chr11;chr11;chr11;chr11;chr11;chr11;chr11;chr11;chr11;chr11;chr11;chr11;chr11;chr11;chr11;chr11;chr11;chr11;chr11;chr11;chr11;chr11;chr11;chr11;chr11;chr11;chr11;chr11;chr11;chr11;chr11;chr11;chr11;chr11;chr11;chr11;chr11	75377642;75377646;75377681;75377907;75378451;75378451;75378451;75380568;75380568;75380824;75380824;75380824;75381155;75381155;75381155;75381467;75381467;75381467;75381673;75381673;75381673;75382269;75382269;75382269;75382585;75382585;75382585;75382788;75382788;75382788;75383072;75383089;75383089;75383089;75383323;75383323;75383323;75383323;75383805;75383805;75383805;75383805;75384177;75384177;75384177;75384177;75384640;75384640;75384640;75384640;75384964;75384964;75384964;75385254;75385254;75385254;75385500;75385500;75385500;75386060;75386060;75386060;75386408;75386408;75386408;75386856;75386856;75387167;75387167;75387789;75387789;75390625;75390625;75390975;75390975;75391338;75391338;75391592;75391592;75391895;75391895;75392144;75392144;75392597;75392597;75393324;75393324;75394097;75394097;75394443;75394443;75395304;75395304;75395494;75395494;75395921;75395921;75397156;75397156;75397490;75397490;75399100;75399100;75399347;75399347;75399593;75399593;75399961;75399961	75378017;75377715;75378017;75378017;75378619;75378619;75378619;75380732;75380732;75381042;75381042;75381042;75381367;75381367;75381367;75381592;75381592;75381592;75381778;75381778;75381778;75382459;75382459;75382459;75382704;75382704;75382704;75382977;75382977;75382977;75383208;75383208;75383208;75383208;75383457;75383457;75383457;75383457;75383934;75383934;75383934;75383934;75384373;75384373;75384373;75384373;75384761;75384846;75384846;75384846;75385127;75385127;75385127;75385380;75385380;75385380;75385692;75385692;75385692;75386247;75386247;75386247;75386646;75386646;75386646;75387002;75387002;75387377;75387377;75387905;75387905;75390872;75390872;75391154;75391154;75391473;75391473;75391761;75391761;75392024;75392024;75392290;75392290;75392757;75392757;75393515;75393515;75394334;75394334;75394571;75394571;75395417;75395417;75395667;75395667;75396114;75396114;75397395;75397395;75397631;75397631;75399240;75399240;75399486;75399486;75399795;75399795;75400275;75400273	+;+;+;+;+;+;+;+;+;+;+;+;+;+;+;+;+;+;+;+;+;+;+;+;+;+;+;+;+;+;+;+;+;+;+;+;+;+;+;+;+;+;+;+;+;+;+;+;+;+;+;+;+;+;+;+;+;+;+;+;+;+;+;+;+;+;+;+;+;+;+;+;+;+;+;+;+;+;+;+;+;+;+;+;+;+;+;+;+;+;+;+;+;+;+;+;+;+;+;+;+;+;+;+;+;+;+;+;+	7461	HNRNPA1 1YF vs Ctrl
52.9848	0.00118402	0.024447	0.331065	0.999898	ENSMUSG00000017978.19	protein_coding	Cadps2	chr6;chr6;chr6;chr6;chr6;chr6;chr6;chr6;chr6;chr6;chr6;chr6;chr6;chr6;chr6;chr6;chr6;chr6;chr6;chr6;chr6;chr6;chr6;chr6;chr6;chr6;chr6;chr6;chr6;chr6;chr6;chr6;chr6;chr6;chr6;chr6;chr6;chr6;chr6;chr6;chr6;chr6;chr6;chr6;chr6;chr6;chr6;chr6;chr6;chr6;chr6;chr6;chr6;chr6;chr6;chr6;chr6;chr6;chr6;chr6;chr6;chr6;chr6;chr6;chr6;chr6;chr6;chr6;chr6;chr6;chr6;chr6;chr6;chr6;chr6;chr6;chr6;chr6;chr6;chr6;chr6;chr6;chr6;chr6;chr6;chr6;chr6;chr6;chr6;chr6;chr6;chr6;chr6;chr6;chr6;chr6;chr6;chr6;chr6;chr6;chr6;chr6;chr6;chr6;chr6;chr6;chr6;chr6;chr6;chr6;chr6;chr6;chr6;chr6;chr6;chr6;chr6;chr6;chr6;chr6;chr6;chr6;chr6;chr6;chr6;chr6;chr6;chr6;chr6;chr6;chr6;chr6;chr6;chr6;chr6;chr6;chr6;chr6;chr6;chr6;chr6;chr6;chr6;chr6;chr6;chr6;chr6;chr6;chr6;chr6;chr6;chr6;chr6;chr6;chr6;chr6;chr6;chr6;chr6;chr6;chr6;chr6;chr6;chr6;chr6;chr6;chr6;chr6;chr6;chr6;chr6;chr6;chr6;chr6;chr6;chr6;chr6;chr6;chr6;chr6;chr6;chr6;chr6;chr6;chr6;chr6;chr6;chr6;chr6;chr6;chr6;chr6;chr6;chr6;chr6;chr6;chr6;chr6;chr6;chr6;chr6;chr6;chr6;chr6;chr6;chr6;chr6;chr6;chr6;chr6;chr6;chr6;chr6;chr6;chr6;chr6;chr6;chr6;chr6;chr6;chr6;chr6;chr6;chr6;chr6;chr6;chr6;chr6;chr6;chr6;chr6;chr6;chr6;chr6;chr6;chr6;chr6;chr6;chr6;chr6;chr6;chr6;chr6;chr6;chr6;chr6;chr6;chr6;chr6;chr6;chr6;chr6;chr6;chr6;chr6;chr6;chr6;chr6;chr6;chr6;chr6;chr6;chr6;chr6;chr6;chr6;chr6;chr6;chr6;chr6	23262772;23262772;23262772;23262822;23262837;23262838;23262842;23263507;23263507;23263512;23263767;23269245;23269245;23269245;23269245;23269245;23269245;23269245;23269245;23269245;23269245;23287663;23287663;23287663;23287663;23287663;23287663;23287663;23287663;23287663;23287663;23302293;23302293;23302293;23302293;23302293;23302293;23302293;23302293;23302293;23302293;23302430;23302430;23302430;23302430;23302430;23302430;23302430;23302430;23302430;23302430;23314132;23314132;23314132;23314132;23314132;23314132;23314132;23314132;23314132;23314132;23320932;23320932;23321705;23321705;23321705;23321705;23321705;23321705;23321705;23321705;23321705;23323279;23323279;23323279;23323279;23323279;23323279;23323279;23323279;23323279;23328782;23328782;23328782;23328782;23328782;23329019;23329019;23329019;23329019;23329019;23329019;23329019;23329019;23329019;23344206;23344206;23344206;23344206;23344206;23344206;23344206;23344206;23344582;23354193;23354193;23354193;23355823;23355823;23355823;23355823;23355823;23355823;23355823;23355823;23355823;23381056;23381056;23381056;23381056;23381056;23382880;23382880;23382880;23382880;23382880;23382880;23382880;23382880;23385466;23385466;23385466;23385466;23385466;23385466;23385466;23385466;23390384;23390384;23390384;23390384;23390384;23390384;23390384;23390384;23408824;23410741;23410741;23410741;23410741;23410741;23410741;23410741;23410741;23410741;23412947;23412947;23412947;23412947;23412947;23412947;23412947;23412947;23412947;23420004;23427163;23427163;23427163;23427163;23427163;23427163;23427163;23427163;23427163;23429109;23429109;23429109;23429109;23429109;23429109;23429109;23429109;23429109;23443971;23443971;23443971;23443971;23443971;23443971;23443971;23443971;23443971;23496757;23496757;23496757;23496757;23496757;23496757;23496757;23496757;23496757;23528051;23528051;23528051;23528051;23528051;23528051;23528051;23528051;23528051;23581708;23583341;23583341;23583341;23583341;23583341;23583341;23583341;23583341;23583341;23587376;23587376;23587376;23587376;23587376;23587376;23587376;23587376;23587376;23587376;23599429;23599429;23599429;23599429;23599429;23599429;23599429;23599429;23599429;23626492;23626492;23626492;23626492;23626492;23626492;23626492;23626492;23626492;23687315;23688846;23688846;23688846;23688846;23688846;23688846;23688846;23688846;23688846;23838789;23838789;23838789;23838789;23838789;23838789;23838789;23838789;23838789;23838789;23839058;23839061	23263715;23263715;23263715;23263715;23263715;23263715;23263688;23263715;23263715;23263888;23263888;23269349;23269349;23269349;23269349;23269349;23269349;23269349;23269349;23269349;23269349;23287770;23287770;23287770;23287770;23287770;23287770;23287770;23287770;23287770;23287770;23302325;23302325;23302325;23302325;23302325;23302325;23302325;23302325;23302325;23302325;23302513;23302513;23302513;23302513;23302513;23302513;23302513;23302513;23302513;23302513;23314168;23314206;23314206;23314206;23314206;23314206;23314206;23314206;23314206;23314206;23320946;23320946;23321852;23321852;23321852;23321852;23321852;23321852;23321852;23321852;23321852;23323434;23323434;23323434;23323434;23323434;23323434;23323434;23323434;23323434;23328901;23328901;23328901;23328901;23328901;23329160;23329160;23329160;23329160;23329160;23329160;23329160;23329160;23329160;23344362;23344362;23344362;23344362;23344362;23344362;23344362;23344371;23344590;23354201;23354201;23354201;23355926;23355926;23355918;23355926;23355926;23355926;23355926;23355926;23355926;23381076;23381076;23381076;23381076;23381076;23383003;23383003;23383003;23383003;23383003;23383003;23383003;23383003;23385529;23385529;23385529;23385529;23385529;23385529;23385529;23385529;23390485;23390485;23390485;23390485;23390485;23390485;23390485;23390485;23410041;23410928;23410928;23410928;23410928;23410928;23410928;23410928;23410928;23410928;23413083;23413083;23413083;23413083;23413083;23413083;23413083;23413083;23413083;23420012;23427363;23427363;23427363;23427363;23427363;23427363;23427363;23427363;23427363;23429217;23429217;23429217;23429217;23429217;23429217;23429217;23429217;23429217;23444037;23444037;23444037;23444037;23444037;23444037;23444037;23444037;23444037;23496896;23496896;23496896;23496896;23496896;23496896;23496896;23496896;23496896;23528162;23528162;23528162;23528162;23528162;23528162;23528162;23528162;23528162;23583462;23583462;23583462;23583462;23583462;23583462;23583462;23583462;23583462;23583462;23587612;23587612;23587612;23587423;23587612;23587612;23587612;23587612;23587612;23587612;23599509;23599509;23599509;23599509;23599509;23599509;23599509;23599509;23599509;23626824;23626824;23626824;23626824;23626824;23626824;23626824;23626824;23626824;23688959;23688959;23688959;23688959;23688959;23688959;23688959;23688959;23688959;23688959;23839261;23839299;23839262;23839142;23839223;23838970;23839224;23839420;23839419;23838973;23839136;23839136	-;-;-;-;-;-;-;-;-;-;-;-;-;-;-;-;-;-;-;-;-;-;-;-;-;-;-;-;-;-;-;-;-;-;-;-;-;-;-;-;-;-;-;-;-;-;-;-;-;-;-;-;-;-;-;-;-;-;-;-;-;-;-;-;-;-;-;-;-;-;-;-;-;-;-;-;-;-;-;-;-;-;-;-;-;-;-;-;-;-;-;-;-;-;-;-;-;-;-;-;-;-;-;-;-;-;-;-;-;-;-;-;-;-;-;-;-;-;-;-;-;-;-;-;-;-;-;-;-;-;-;-;-;-;-;-;-;-;-;-;-;-;-;-;-;-;-;-;-;-;-;-;-;-;-;-;-;-;-;-;-;-;-;-;-;-;-;-;-;-;-;-;-;-;-;-;-;-;-;-;-;-;-;-;-;-;-;-;-;-;-;-;-;-;-;-;-;-;-;-;-;-;-;-;-;-;-;-;-;-;-;-;-;-;-;-;-;-;-;-;-;-;-;-;-;-;-;-;-;-;-;-;-;-;-;-;-;-;-;-;-;-;-;-;-;-;-;-;-;-;-;-;-;-;-;-;-;-;-;-;-;-;-;-;-;-;-;-;-;-	9566	HNRNPA1 1YF vs Ctrl
89.8339	0.00101382	0.0209405	0.31409	0.999898	ENSMUSG00000058444.9	protein_coding	Map2k5	chr9;chr9;chr9;chr9;chr9;chr9;chr9;chr9;chr9;chr9;chr9;chr9;chr9;chr9;chr9;chr9;chr9;chr9;chr9;chr9;chr9;chr9;chr9;chr9;chr9;chr9;chr9;chr9;chr9;chr9;chr9;chr9;chr9;chr9;chr9;chr9;chr9;chr9	63071050;63101484;63104593;63123553;63124275;63124621;63124621;63142571;63142571;63164259;63164259;63169426;63169426;63170396;63170396;63188301;63188301;63193681;63193681;63200806;63200806;63200978;63200978;63210403;63210403;63229485;63237190;63245367;63246363;63247508;63250669;63250669;63265275;63265275;63279019;63279019;63284405;63284405	63071472;63101529;63104654;63124307;63124307;63124647;63124647;63142600;63142600;63164330;63164330;63169476;63169476;63170469;63170469;63188349;63188349;63193742;63193742;63200887;63200887;63201046;63201046;63210425;63210442;63229549;63237238;63245434;63246403;63247715;63250738;63250738;63265342;63265342;63279067;63279067;63285159;63285184	-;-;-;-;-;-;-;-;-;-;-;-;-;-;-;-;-;-;-;-;-;-;-;-;-;-;-;-;-;-;-;-;-;-;-;-;-;-	3240	HNRNPA1 1YF vs Ctrl
1.84142	0.00292152	0.0603451	0.298603	0.999898	MTC_16098	LTR	MTC_16098	chr11	49954837	49955247	-	411	HNRNPA1 1YF vs Ctrl
19.927	0.00163505	0.0337766	0.352243	0.999898	ENSMUSG00000031337.17	protein_coding	Mtm1	chrX;chrX;chrX;chrX;chrX;chrX;chrX;chrX;chrX;chrX;chrX;chrX;chrX;chrX;chrX;chrX;chrX;chrX;chrX;chrX;chrX;chrX;chrX;chrX;chrX;chrX;chrX;chrX;chrX;chrX;chrX;chrX;chrX;chrX;chrX;chrX;chrX;chrX;chrX;chrX;chrX;chrX;chrX;chrX;chrX;chrX;chrX;chrX;chrX;chrX;chrX;chrX;chrX;chrX;chrX;chrX;chrX;chrX;chrX;chrX;chrX;chrX;chrX;chrX;chrX;chrX;chrX;chrX;chrX;chrX;chrX;chrX;chrX;chrX;chrX;chrX;chrX;chrX;chrX;chrX;chrX;chrX;chrX;chrX;chrX;chrX;chrX;chrX;chrX;chrX;chrX;chrX;chrX;chrX;chrX;chrX;chrX;chrX;chrX;chrX;chrX;chrX;chrX;chrX;chrX;chrX;chrX;chrX;chrX;chrX;chrX;chrX;chrX;chrX;chrX;chrX;chrX;chrX;chrX;chrX;chrX;chrX;chrX;chrX;chrX;chrX;chrX;chrX;chrX;chrX;chrX;chrX;chrX;chrX;chrX;chrX;chrX;chrX;chrX	70254373;70258612;70258612;70258612;70258634;70258637;70258642;70258645;70258665;70258688;70258691;70258691;70274997;70274997;70274997;70274997;70274997;70274997;70274997;70274997;70274997;70274997;70274997;70274997;70276678;70276678;70276678;70276678;70276678;70276678;70276678;70276678;70276678;70276678;70276678;70276678;70278458;70278458;70278458;70278458;70278458;70278458;70278458;70278458;70278458;70278458;70278458;70278458;70297857;70297857;70297857;70297857;70297857;70297857;70297857;70297857;70297857;70297857;70303331;70303331;70303331;70303331;70303331;70303331;70303331;70303331;70303331;70304176;70328207;70328207;70328207;70328207;70328207;70328207;70328207;70328207;70328207;70330758;70330758;70330758;70330758;70330758;70330758;70330758;70330758;70330758;70335355;70335355;70335355;70335355;70335355;70335355;70335355;70335355;70335355;70339770;70339770;70339770;70339770;70339770;70339770;70339770;70339770;70339770;70343172;70343172;70343172;70343172;70343174;70343174;70343174;70344975;70345340;70345340;70345340;70345340;70345340;70346107;70346107;70346107;70346107;70346107;70346107;70346107;70351306;70351306;70351306;70351306;70351306;70351306;70351306;70351306;70357252;70357252;70357252;70357252;70357252;70357252;70357252	70254558;70258688;70258688;70258688;70258688;70258688;70258688;70258688;70258688;70258753;70258753;70258753;70275067;70275067;70275067;70275067;70275067;70275067;70275067;70275067;70275067;70275067;70275067;70275067;70276750;70276750;70276750;70276750;70276750;70276750;70276750;70276750;70276750;70276750;70276750;70276750;70280292;70278552;70278552;70278552;70278552;70278552;70278552;70278552;70278552;70278552;70278552;70278552;70299907;70297967;70297967;70297967;70297967;70297967;70297967;70297967;70297967;70297967;70303432;70303432;70303432;70303432;70303432;70303432;70303432;70303432;70303432;70304416;70328290;70328290;70328290;70328290;70328290;70328290;70328290;70328290;70328290;70330907;70330907;70330907;70330907;70330907;70330907;70330907;70330907;70330907;70335543;70335543;70335543;70335543;70335543;70335543;70335543;70335543;70335543;70339953;70339953;70339953;70341186;70342467;70339953;70339955;70339955;70339955;70343380;70343380;70343380;70343380;70343380;70343380;70343380;70346220;70345432;70345432;70345432;70345432;70345432;70346220;70346220;70346220;70346220;70346220;70346220;70346220;70351482;70351482;70353917;70351482;70351482;70351482;70351482;70351482;70359297;70358871;70358871;70358894;70358901;70358901;70358901	+;+;+;+;+;+;+;+;+;+;+;+;+;+;+;+;+;+;+;+;+;+;+;+;+;+;+;+;+;+;+;+;+;+;+;+;+;+;+;+;+;+;+;+;+;+;+;+;+;+;+;+;+;+;+;+;+;+;+;+;+;+;+;+;+;+;+;+;+;+;+;+;+;+;+;+;+;+;+;+;+;+;+;+;+;+;+;+;+;+;+;+;+;+;+;+;+;+;+;+;+;+;+;+;+;+;+;+;+;+;+;+;+;+;+;+;+;+;+;+;+;+;+;+;+;+;+;+;+;+;+;+;+;+;+;+;+;+;+	13935	HNRNPA1 1YF vs Ctrl
4.31374	0.00206397	0.0426796	0.347297	0.999898	L1MB5_502	LINE	L1MB5_502	chr3	103682643	103683122	+	480	HNRNPA1 1YF vs Ctrl
86.445	0.000934186	0.0193187	0.304861	0.999898	ENSMUSG00000085603.4	transcribed_processed_pseudogene	Gm11346	chr13;chr13;chr13;chr13;chr13;chr13;chr13;chr13;chr13	24780330;24781596;24782332;24782873;24787566;24787566;24788371;24788613;24788613	24783084;24783084;24783035;24783084;24787703;24788908;24788445;24788679;24788750	-;-;-;-;-;-;-;-;-	4098	HNRNPA1 1YF vs Ctrl
164.718	0.000899064	0.0186003	0.300287	0.999898	ENSMUSG00000025151.17	protein_coding	Maged1	chrX;chrX;chrX;chrX;chrX;chrX;chrX;chrX;chrX;chrX;chrX;chrX;chrX;chrX;chrX;chrX;chrX;chrX;chrX;chrX;chrX;chrX;chrX;chrX;chrX;chrX;chrX;chrX;chrX;chrX;chrX;chrX;chrX;chrX;chrX;chrX;chrX;chrX;chrX;chrX;chrX;chrX	93579080;93579082;93579082;93579082;93579466;93579466;93579466;93579466;93579688;93580480;93580480;93580480;93580480;93580480;93580900;93580900;93580900;93581148;93581148;93581148;93581281;93581282;93581282;93581282;93581282;93581580;93581790;93581790;93582051;93582051;93582051;93582213;93582213;93582213;93583461;93583461;93584100;93584857;93584857;93585498;93585498;93585498	93579283;93579283;93579283;93579282;93579851;93579851;93579851;93579851;93579851;93580594;93580594;93580962;93581170;93580594;93581190;93580962;93580962;93581190;93581190;93581190;93581869;93581490;93581671;93581441;93581361;93581671;93581869;93581869;93582114;93582114;93582114;93582432;93582887;93582887;93584153;93584153;93584930;93584930;93584930;93585609;93585596;93585749	-;-;-;-;-;-;-;-;-;-;-;-;-;-;-;-;-;-;-;-;-;-;-;-;-;-;-;-;-;-;-;-;-;-;-;-;-;-;-;-;-;-	4351	HNRNPA1 1YF vs Ctrl
113.556	0.00124753	0.025812	0.337478	0.999898	ENSMUSG00000034189.6	protein_coding	Hsdl1	chr8;chr8;chr8;chr8;chr8;chr8;chr8;chr8;chr8;chr8;chr8;chr8;chr8;chr8;chr8;chr8	120288728;120289539;120292383;120292383;120292768;120292768;120293066;120294505;120294505;120294505;120294596;120296717;120301188;120301831;120301831;120301831	120290876;120290876;120292610;120292610;120293213;120293213;120293213;120294689;120294730;120294689;120294730;120296734;120301263;120301920;120301914;120301922	-;-;-;-;-;-;-;-;-;-;-;-;-;-;-;-	3235	HNRNPA1 1YF vs Ctrl
14.161	0.00138541	0.0286693	0.345872	0.999898	ENSMUSG00000120006.1	lncRNA	Gm57352	chr11	84761638	84762819	+	1182	HNRNPA1 1YF vs Ctrl
1.28451	0.00368564	0.0762752	0.247175	0.999898	MTB_5893_5894	LTR	MTB_5893_5894	chr14;chr14	26653034;26653657	26653656;26653702	-;-	669	HNRNPA1 1YF vs Ctrl
168.955	0.000764013	0.0158144	0.279383	0.999898	ENSMUSG00000020402.12	protein_coding	Vdac1	chr11;chr11;chr11;chr11;chr11;chr11;chr11;chr11;chr11;chr11;chr11;chr11;chr11;chr11;chr11;chr11;chr11;chr11;chr11;chr11;chr11;chr11;chr11;chr11;chr11;chr11;chr11;chr11;chr11;chr11;chr11;chr11;chr11	52251687;52251962;52264927;52265090;52265126;52265126;52265745;52265745;52265745;52265745;52267218;52267218;52267218;52267218;52267475;52267475;52267475;52267475;52274677;52274677;52274677;52276410;52276410;52276410;52277194;52278024;52278243;52278243;52278243;52279259;52279259;52279259;52279259	52251979;52251979;52265195;52265195;52265195;52265195;52265794;52265794;52265794;52265794;52267370;52267370;52267370;52267370;52267602;52267527;52267527;52267527;52274904;52274904;52274904;52276560;52276560;52276560;52277298;52278300;52278300;52278300;52278300;52279350;52279618;52279323;52280224	+;+;+;+;+;+;+;+;+;+;+;+;+;+;+;+;+;+;+;+;+;+;+;+;+;+;+;+;+;+;+;+;+	2620	HNRNPA1 1YF vs Ctrl
120.553	0.000916931	0.0189807	0.303232	0.999898	ENSMUSG00000031146.7	protein_coding	Plp2	chrX;chrX;chrX;chrX;chrX;chrX;chrX;chrX;chrX;chrX;chrX	7534180;7534199;7535166;7535166;7535569;7535654;7535654;7535842;7537382;7537382;7537382	7534745;7534745;7535256;7535256;7535997;7535749;7535997;7535997;7537552;7537611;7537629	-;-;-;-;-;-;-;-;-;-;-	1334	HNRNPA1 1YF vs Ctrl
2.71224	0.00292917	0.0606349	0.298521	0.999898	L1MdF_IV_3919_3920	LINE	L1MdF_IV_3919_3920	chr3;chr3;chr3	59179869;59180186;59180238	59180185;59180237;59181271	-;-;-	1403	HNRNPA1 1YF vs Ctrl
41.7064	0.00158428	0.0328033	0.352769	0.999898	ENSMUSG00000020743.16	protein_coding	Mif4gd	chr11;chr11;chr11;chr11;chr11;chr11;chr11;chr11;chr11;chr11;chr11;chr11;chr11;chr11;chr11;chr11;chr11;chr11;chr11;chr11;chr11;chr11;chr11;chr11;chr11;chr11;chr11;chr11;chr11;chr11;chr11;chr11;chr11;chr11;chr11;chr11;chr11;chr11;chr11;chr11;chr11;chr11;chr11;chr11;chr11;chr11;chr11;chr11;chr11;chr11;chr11;chr11;chr11	115498744;115498744;115498744;115498744;115498975;115499033;115499243;115499338;115499887;115499887;115499887;115499887;115499887;115499887;115499887;115499887;115500003;115500106;115500106;115500106;115500106;115500106;115500106;115500106;115500197;115500365;115500365;115500365;115500365;115500365;115500365;115500365;115500365;115500365;115501243;115502729;115502729;115502729;115502729;115502729;115502729;115502729;115502729;115502729;115502928;115503611;115503611;115503611;115503611;115503611;115503611;115503611;115503611	115499439;115499439;115499439;115499439;115499439;115499439;115499439;115499439;115499922;115499979;115499922;115499922;115499979;115499979;115499922;115499979;115500261;115500261;115500261;115500261;115500261;115500261;115500261;115500261;115500261;115500474;115500474;115500474;115500415;115500474;115500474;115500415;115500474;115500474;115501308;115502860;115502952;115502860;115502860;115502860;115502860;115502860;115503329;115502860;115503090;115503746;115503730;115503725;115503656;115503795;115503704;115503753;115503713	-;-;-;-;-;-;-;-;-;-;-;-;-;-;-;-;-;-;-;-;-;-;-;-;-;-;-;-;-;-;-;-;-;-;-;-;-;-;-;-;-;-;-;-;-;-;-;-;-;-;-;-;-	2010	HNRNPA1 1YF vs Ctrl
23.3125	0.00180882	0.037466	0.353809	0.999898	ENSMUSG00000075289.6	protein_coding	Carns1	chr19;chr19;chr19;chr19;chr19;chr19;chr19;chr19;chr19;chr19;chr19;chr19;chr19;chr19;chr19;chr19;chr19;chr19;chr19;chr19;chr19;chr19;chr19;chr19;chr19;chr19;chr19;chr19;chr19;chr19	4214323;4214323;4214686;4216167;4219355;4219527;4219527;4219898;4219898;4219898;4220749;4220825;4220825;4220827;4220995;4220995;4221411;4221411;4221613;4222145;4222145;4222862;4222958;4222958;4225004;4225004;4225004;4225393;4225393;4225393	4216563;4216563;4216563;4216563;4219414;4219807;4219807;4220070;4220129;4220027;4221169;4220910;4220910;4221169;4221898;4221169;4221455;4221898;4221876;4222234;4222234;4223219;4223219;4223219;4225030;4225030;4225030;4225478;4225453;4225478	-;-;-;-;-;-;-;-;-;-;-;-;-;-;-;-;-;-;-;-;-;-;-;-;-;-;-;-;-;-	4525	HNRNPA1 1YF vs Ctrl
38.5489	0.00108618	0.0224983	0.324154	0.999898	ENSMUSG00000063236.7	protein_coding	1110038F14Rik	chr15;chr15;chr15;chr15;chr15;chr15;chr15;chr15;chr15;chr15;chr15;chr15;chr15;chr15;chr15	76832706;76832722;76832729;76832829;76832949;76833268;76833268;76833268;76833744;76833744;76833747;76834449;76834449;76834449;76834449	76832744;76833119;76833890;76833119;76833119;76833352;76833352;76833352;76833890;76833890;76833890;76834929;76834932;76835179;76834929	+;+;+;+;+;+;+;+;+;+;+;+;+;+;+	1916	HNRNPA1 1YF vs Ctrl
1.03501	0.002262	0.0468568	0.339697	0.999898	RMER10A_3862	LTR	RMER10A_3862	chr17	17519527	17519949	+	423	HNRNPA1 1YF vs Ctrl
1.52544	0.00312934	0.0648247	0.284913	0.999898	ORR1A1_335_337	LTR	ORR1A1_335_337	chr1;chr1;chr1	21837714;21838023;21838263	21838022;21838262;21838595	-;-;-	882	HNRNPA1 1YF vs Ctrl
127.834	0.000875309	0.0181338	0.297864	0.999898	ENSMUSG00000021814.18	protein_coding	Anxa7	chr14;chr14;chr14;chr14;chr14;chr14;chr14;chr14;chr14;chr14;chr14;chr14;chr14;chr14;chr14;chr14;chr14;chr14;chr14;chr14;chr14;chr14;chr14;chr14;chr14;chr14;chr14;chr14;chr14;chr14;chr14;chr14;chr14;chr14;chr14;chr14;chr14;chr14;chr14;chr14;chr14;chr14;chr14;chr14;chr14;chr14;chr14;chr14;chr14;chr14;chr14;chr14;chr14;chr14;chr14;chr14;chr14;chr14;chr14;chr14;chr14;chr14;chr14;chr14;chr14;chr14;chr14;chr14;chr14;chr14;chr14	20505328;20505329;20505345;20505354;20506597;20508638;20508638;20508638;20508638;20508860;20510227;20510227;20510227;20510381;20510381;20510381;20510381;20512623;20512623;20512623;20512623;20512975;20512975;20512975;20512975;20514677;20514677;20514677;20514677;20514677;20514912;20514912;20514912;20514912;20514912;20517350;20517414;20517526;20517939;20517939;20517939;20517939;20517939;20519234;20519456;20519456;20519456;20519456;20519456;20519456;20520755;20521436;20521436;20521436;20521436;20521436;20521436;20521436;20523343;20523343;20523343;20523343;20523343;20523343;20529352;20529848;20529848;20529963;20529963;20529963;20529963	20506669;20506669;20506669;20505894;20506669;20509237;20508750;20508750;20508750;20510302;20510302;20510302;20510302;20510551;20510551;20510551;20510551;20512793;20512793;20512793;20512793;20513088;20513088;20513088;20513088;20514771;20514771;20514771;20514771;20514771;20515014;20515014;20515014;20515014;20515014;20517591;20518003;20517591;20518003;20518003;20518003;20518003;20518003;20519557;20519557;20519535;20519557;20519557;20519557;20519557;20521640;20521640;20521531;20521504;20521640;20521640;20521640;20521640;20523397;20523397;20523397;20523397;20523397;20523397;20529408;20529976;20529979;20530009;20530009;20530189;20530201	-;-;-;-;-;-;-;-;-;-;-;-;-;-;-;-;-;-;-;-;-;-;-;-;-;-;-;-;-;-;-;-;-;-;-;-;-;-;-;-;-;-;-;-;-;-;-;-;-;-;-;-;-;-;-;-;-;-;-;-;-;-;-;-;-;-;-;-;-;-;-	5991	HNRNPA1 1YF vs Ctrl
14.9361	0.00182986	0.0379198	0.35381	0.999898	ENSMUSG00000033883.12	protein_coding	Zfp267	chr3;chr3;chr3;chr3;chr3;chr3;chr3;chr3;chr3;chr3	36205166;36205311;36213671;36213671;36213671;36216781;36216781;36216781;36218205;36218205	36205344;36205455;36213797;36213797;36213797;36216823;36216876;36216876;36224484;36224491	+;+;+;+;+;+;+;+;+;+	6800	HNRNPA1 1YF vs Ctrl
2.71667	0.00248417	0.0514812	0.327717	0.999898	Lx2_11361	LINE	Lx2_11361	chr13	78176576	78177792	-	1217	HNRNPA1 1YF vs Ctrl
44.2512	0.00132807	0.0275311	0.343975	0.999898	ENSMUSG00000015305.7	protein_coding	Sash1	chr10;chr10;chr10;chr10;chr10;chr10;chr10;chr10;chr10;chr10;chr10;chr10;chr10;chr10;chr10;chr10;chr10;chr10;chr10;chr10;chr10;chr10;chr10;chr10;chr10;chr10;chr10;chr10;chr10;chr10;chr10	8597983;8603622;8605092;8609360;8615085;8615938;8617192;8618192;8620252;8620363;8621880;8621880;8626417;8626903;8626923;8632393;8632393;8632393;8637859;8656283;8659962;8662112;8665325;8689486;8690005;8690171;8690171;8726107;8726107;8761468;8761468	8601524;8603753;8606200;8609473;8615235;8616147;8617361;8618327;8620395;8620395;8621954;8621954;8627249;8627249;8627249;8632525;8632525;8632525;8638238;8656384;8660074;8662198;8665365;8690054;8690054;8690221;8690221;8726235;8726235;8761796;8761814	-;-;-;-;-;-;-;-;-;-;-;-;-;-;-;-;-;-;-;-;-;-;-;-;-;-;-;-;-;-;-	8568	HNRNPA1 1YF vs Ctrl
145.544	0.000934325	0.0193774	0.307033	0.999898	ENSMUSG00000006127.10	protein_coding	Inpp5k	chr11;chr11;chr11;chr11;chr11;chr11;chr11;chr11;chr11;chr11;chr11;chr11;chr11;chr11;chr11;chr11;chr11;chr11;chr11;chr11;chr11;chr11;chr11;chr11;chr11;chr11;chr11;chr11;chr11;chr11;chr11;chr11;chr11;chr11;chr11;chr11;chr11;chr11;chr11;chr11;chr11;chr11;chr11;chr11;chr11;chr11;chr11;chr11	75521814;75521855;75521863;75521881;75523895;75523895;75523895;75523930;75524289;75524289;75524289;75524289;75527770;75527770;75527770;75528044;75528236;75528236;75528971;75528971;75529963;75530282;75530282;75530282;75536254;75536254;75536254;75536254;75537612;75537612;75537612;75537612;75537612;75537672;75538019;75538019;75538019;75538019;75538019;75538019;75538228;75538228;75538228;75538228;75538478;75538478;75538478;75538478	75522023;75522023;75522023;75522023;75524002;75524002;75524002;75524002;75524397;75526094;75524397;75524397;75527886;75527886;75527886;75529082;75528411;75528411;75529082;75529082;75530391;75530391;75530391;75530391;75536443;75536443;75536443;75536443;75537749;75537749;75537749;75537749;75537749;75537761;75538102;75538557;75538102;75538102;75538102;75538102;75538332;75538332;75538332;75538332;75538690;75539691;75539689;75539697	+;+;+;+;+;+;+;+;+;+;+;+;+;+;+;+;+;+;+;+;+;+;+;+;+;+;+;+;+;+;+;+;+;+;+;+;+;+;+;+;+;+;+;+;+;+;+;+	5728	HNRNPA1 1YF vs Ctrl
12.868	0.00181631	0.0376797	0.354498	0.999898	ENSMUSG00000073016.4	protein_coding	Uprt	chrX;chrX;chrX;chrX;chrX;chrX;chrX	103526424;103539342;103541881;103543010;103545351;103547935;103549762	103526955;103539384;103541950;103543072;103545512;103548033;103551096	+;+;+;+;+;+;+	2304	HNRNPA1 1YF vs Ctrl
29.6787	0.00149577	0.0310313	0.351771	0.999898	ENSMUSG00000070737.11	protein_coding	Tmem35b	chr4;chr4;chr4;chr4;chr4;chr4	127017484;127019839;127021612;127021612;127022647;127022647	127018273;127019986;127021792;127021792;127023437;127023437	+;+;+;+;+;+	1910	HNRNPA1 1YF vs Ctrl
55.1834	0.00133314	0.0276855	0.345428	0.999898	ENSMUSG00000036442.9	protein_coding	Thap11	chr8	106581764	106583582	+	1819	HNRNPA1 1YF vs Ctrl
2.6419	0.00153879	0.0319754	0.353888	0.999898	ENSMUSG00000091509.8	lncRNA	Gm17066	chr14;chr14;chr14;chr14;chr14;chr14;chr14	105346826;105346845;105349755;105350905;105350905;105351556;105351556	105347238;105347238;105349838;105350963;105350963;105351897;105352112	-;-;-;-;-;-;-	1113	HNRNPA1 1YF vs Ctrl
46.7137	0.00140524	0.0292177	0.349786	0.999898	ENSMUSG00000022836.12	protein_coding	Mylk	chr16;chr16;chr16;chr16;chr16;chr16;chr16;chr16;chr16;chr16;chr16;chr16;chr16;chr16;chr16;chr16;chr16;chr16;chr16;chr16;chr16;chr16;chr16;chr16;chr16;chr16;chr16;chr16;chr16;chr16;chr16;chr16;chr16;chr16;chr16;chr16;chr16;chr16;chr16;chr16;chr16;chr16;chr16;chr16;chr16;chr16;chr16;chr16;chr16;chr16;chr16;chr16;chr16;chr16;chr16;chr16;chr16;chr16;chr16;chr16;chr16;chr16;chr16;chr16;chr16;chr16;chr16;chr16;chr16;chr16;chr16;chr16;chr16;chr16;chr16;chr16	34565580;34605291;34635805;34635805;34680934;34680934;34693559;34693559;34694392;34694392;34695867;34695867;34698288;34699424;34700461;34715181;34719731;34720625;34725509;34732517;34732517;34732517;34734334;34734334;34734334;34735153;34735153;34735153;34741422;34741422;34741943;34741943;34750204;34750204;34750712;34759296;34759296;34759296;34773149;34773149;34773149;34773428;34773949;34773949;34773949;34773949;34776753;34776753;34776753;34776753;34783914;34783914;34783914;34783914;34791612;34791612;34791744;34791744;34792189;34792189;34797255;34797255;34799542;34799542;34806811;34806811;34809252;34814549;34815177;34815444;34815444;34817095;34817095;34817095;34820643;34820643	34565740;34605397;34635972;34635972;34681141;34681141;34693607;34693607;34694542;34694542;34696032;34698206;34698306;34699938;34700667;34715315;34719883;34720694;34725582;34732654;34732654;34732654;34734531;34734531;34734531;34735361;34735402;34735402;34741493;34741493;34743030;34743030;34750320;34750320;34750789;34759382;34759382;34759382;34773199;34773199;34773199;34773642;34774076;34774076;34774076;34774076;34776906;34776906;34776906;34776906;34784216;34784104;34784216;34784216;34791644;34791644;34791837;34791837;34792392;34792392;34797472;34797472;34799665;34799665;34807211;34806963;34809375;34814700;34815573;34815573;34815573;34817226;34817205;34817226;34821733;34822790	+;+;+;+;+;+;+;+;+;+;+;+;+;+;+;+;+;+;+;+;+;+;+;+;+;+;+;+;+;+;+;+;+;+;+;+;+;+;+;+;+;+;+;+;+;+;+;+;+;+;+;+;+;+;+;+;+;+;+;+;+;+;+;+;+;+;+;+;+;+;+;+;+;+;+;+	11263	HNRNPA1 1YF vs Ctrl
65.9031	0.00133613	0.0277857	0.346486	0.999898	ENSMUSG00000072893.13	lncRNA	4933439C10Rik	chr11;chr11;chr11;chr11;chr11;chr11;chr11;chr11;chr11;chr11;chr11;chr11;chr11;chr11;chr11;chr11;chr11;chr11;chr11;chr11;chr11;chr11	59396488;59396511;59396923;59396979;59397494;59397520;59398017;59398017;59398017;59398017;59398467;59398657;59398657;59398657;59398657;59400480;59400480;59400480;59400480;59401546;59401546;59403402	59397712;59397712;59397107;59397712;59397712;59397678;59398138;59400981;59398138;59398138;59398482;59398764;59398764;59398764;59398764;59400576;59400929;59400576;59400576;59401899;59401899;59404473	+;+;+;+;+;+;+;+;+;+;+;+;+;+;+;+;+;+;+;+;+;+	5616	HNRNPA1 1YF vs Ctrl
54.1481	0.00130985	0.0272442	0.345099	0.999898	ENSMUSG00000046546.4	protein_coding	Fam43a	chr16	30418541	30421615	+	3075	HNRNPA1 1YF vs Ctrl
1.04028	0.00226991	0.0472473	0.340968	0.999898	ENSMUSG00000085391.2	lncRNA	Gm16150	chr1;chr1;chr1;chr1;chr1;chr1;chr1;chr1	38274501;38278202;38278781;38278878;38284658;38284658;38285150;38285530	38274585;38278355;38279048;38279048;38284684;38284790;38285203;38285747	+;+;+;+;+;+;+;+	912	HNRNPA1 1YF vs Ctrl
151.914	0.00071789	0.0149427	0.275386	0.999898	ENSMUSG00000030120.15	protein_coding	Mlf2	chr6;chr6;chr6;chr6;chr6;chr6;chr6;chr6;chr6;chr6;chr6;chr6;chr6;chr6;chr6;chr6;chr6;chr6;chr6;chr6;chr6;chr6;chr6;chr6;chr6;chr6;chr6;chr6;chr6;chr6;chr6;chr6;chr6;chr6;chr6;chr6;chr6;chr6;chr6;chr6;chr6;chr6;chr6;chr6;chr6;chr6	124908349;124908368;124908368;124908388;124908395;124908439;124908873;124909062;124909062;124909062;124909062;124909062;124909374;124909374;124909374;124909374;124909374;124909587;124909740;124909740;124909740;124909740;124909740;124909740;124910917;124910917;124910917;124910917;124910917;124910917;124910917;124911254;124911254;124911254;124911254;124911254;124911254;124911254;124911549;124911549;124911549;124912196;124912196;124912196;124912565;124912586	124908549;124908549;124908549;124908549;124908549;124908549;124909139;124909139;124909139;124909500;124909651;124909184;124909500;124909500;124909500;124909500;124909500;124909775;124909775;124909775;124909775;124909775;124909775;124909775;124910970;124910970;124910970;124910970;124910970;124910970;124910970;124911382;124911334;124911382;124911342;124911382;124911348;124914201;124911708;124911708;124911708;124912256;124912408;124912408;124913107;124913108	+;+;+;+;+;+;+;+;+;+;+;+;+;+;+;+;+;+;+;+;+;+;+;+;+;+;+;+;+;+;+;+;+;+;+;+;+;+;+;+;+;+;+;+;+;+	4106	HNRNPA1 1YF vs Ctrl
64.8983	0.000990934	0.0206316	0.317203	0.999898	ENSMUSG00000013701.14	protein_coding	Timm23	chr14;chr14;chr14;chr14;chr14;chr14;chr14;chr14;chr14;chr14;chr14;chr14;chr14;chr14;chr14;chr14;chr14;chr14;chr14;chr14;chr14;chr14;chr14;chr14;chr14;chr14;chr14;chr14;chr14;chr14;chr14;chr14;chr14;chr14;chr14;chr14;chr14;chr14	31902119;31902175;31902248;31902454;31902464;31911101;31911101;31911101;31911101;31911101;31913244;31913299;31913299;31913299;31913299;31913663;31915360;31915360;31915360;31915360;31915650;31915811;31915811;31915811;31920781;31920926;31920926;31920926;31920926;31920926;31920926;31923600;31923600;31923600;31923600;31923600;31923600;31923600	31902627;31902627;31902627;31902627;31902627;31911211;31911211;31911211;31911211;31911211;31913357;31913357;31913357;31913357;31913357;31913914;31915444;31915444;31915408;31915444;31915904;31915904;31915904;31915904;31920984;31920984;31920984;31920984;31920984;31920984;31920984;31923836;31923810;31923785;31923803;31923803;31923826;31923855	-;-;-;-;-;-;-;-;-;-;-;-;-;-;-;-;-;-;-;-;-;-;-;-;-;-;-;-;-;-;-;-;-;-;-;-;-;-	1786	HNRNPA1 1YF vs Ctrl
0.654413	0.000884221	0.0184166	0.303191	0.999898	ervgrp|IAPLTR1_Mm|IAPEz-int|RLTR4_MM-int|IAPLTR1_Mm_110	LTR	ervgrp|IAPLTR1_Mm|IAPEz-int|RLTR4_MM-int|IAPLTR1_Mm_110	chr7;chr7;chr7;chr7;chr7	76862411;76862764;76867772;76867844;76869148	76862763;76867771;76867843;76869147;76869500	-;-;-;-;-	7090	HNRNPA1 1YF vs Ctrl
99.3634	0.00095416	0.0198736	0.312851	0.999898	ENSMUSG00000028107.15	protein_coding	Tars2	chr3;chr3;chr3;chr3;chr3;chr3;chr3;chr3;chr3;chr3;chr3;chr3;chr3;chr3;chr3;chr3;chr3;chr3;chr3;chr3;chr3;chr3;chr3;chr3;chr3;chr3;chr3;chr3;chr3;chr3;chr3;chr3;chr3;chr3;chr3;chr3;chr3;chr3;chr3;chr3;chr3;chr3;chr3;chr3;chr3;chr3;chr3;chr3;chr3;chr3;chr3;chr3;chr3;chr3;chr3;chr3;chr3;chr3;chr3;chr3;chr3;chr3;chr3;chr3;chr3;chr3;chr3;chr3;chr3;chr3;chr3;chr3;chr3;chr3;chr3;chr3;chr3;chr3;chr3;chr3;chr3;chr3;chr3;chr3;chr3;chr3;chr3;chr3;chr3;chr3;chr3;chr3;chr3;chr3;chr3;chr3;chr3;chr3;chr3;chr3;chr3;chr3;chr3;chr3;chr3;chr3;chr3;chr3;chr3;chr3;chr3;chr3;chr3;chr3;chr3;chr3;chr3;chr3;chr3;chr3;chr3;chr3;chr3;chr3;chr3;chr3;chr3;chr3;chr3;chr3;chr3;chr3;chr3;chr3;chr3;chr3;chr3;chr3;chr3;chr3;chr3;chr3;chr3;chr3;chr3;chr3;chr3;chr3;chr3;chr3;chr3;chr3;chr3;chr3;chr3;chr3;chr3;chr3;chr3;chr3;chr3;chr3;chr3;chr3;chr3;chr3;chr3;chr3;chr3;chr3;chr3	95647288;95647288;95647288;95647288;95647288;95647288;95647331;95648340;95648634;95648634;95648634;95648634;95648634;95648634;95648634;95649386;95649386;95649386;95649386;95649386;95649386;95649386;95649628;95649628;95649628;95649628;95649628;95649628;95649890;95649890;95649890;95649890;95649890;95649890;95651165;95653097;95653097;95653097;95653097;95653097;95653097;95653345;95653345;95653345;95653345;95653345;95653345;95653345;95653345;95653847;95653847;95653847;95653847;95653847;95653847;95654751;95654751;95654751;95654751;95654751;95654827;95654861;95655354;95655354;95655354;95655354;95655354;95655354;95655354;95655354;95655354;95655799;95655799;95655799;95655799;95655799;95655799;95655799;95655799;95655799;95655864;95655887;95655889;95657525;95657651;95657651;95657651;95657651;95657651;95657651;95657651;95657651;95657651;95657651;95657651;95657651;95657986;95658013;95658013;95658013;95658013;95658013;95658013;95658013;95658013;95658013;95658013;95658013;95658013;95658013;95658013;95658050;95658150;95658150;95658150;95658179;95658179;95658179;95658179;95658179;95658179;95658818;95658818;95658818;95658818;95658818;95658818;95658818;95658818;95658818;95658818;95660319;95660319;95660319;95660319;95660319;95660319;95660319;95660319;95660319;95660319;95660319;95660319;95660319;95660319;95661631;95661631;95661631;95661631;95661631;95661631;95661631;95661631;95661631;95661684;95661684;95662070;95662070;95662070;95662070;95662070;95662070;95662070;95662070;95662070;95662070;95662070;95662070;95662118;95663553;95667397	95647631;95647631;95647631;95647631;95647631;95647631;95647631;95648427;95648748;95648748;95648748;95648748;95648748;95648748;95648748;95649458;95649458;95649458;95649458;95649458;95649535;95649458;95649729;95649729;95649729;95649729;95649729;95649729;95649990;95649990;95649990;95649990;95649990;95649990;95653174;95653174;95653174;95653174;95653174;95653174;95653174;95653482;95653482;95653482;95653482;95653482;95653482;95653482;95653482;95654009;95654009;95654009;95654009;95654009;95654009;95654968;95654968;95654968;95654968;95654968;95654968;95654968;95655452;95655452;95655452;95655452;95655452;95655452;95655452;95655452;95655452;95655945;95655844;95655945;95655945;95655945;95655945;95655945;95655866;95657729;95655945;95655945;95655945;95657729;95657729;95657729;95657729;95657729;95657729;95657729;95657729;95657729;95657729;95657729;95657729;95657729;95658296;95658077;95658264;95658077;95658077;95658077;95658077;95658077;95658077;95658077;95658077;95658077;95658077;95658077;95658264;95658296;95658339;95658296;95658296;95658296;95658296;95658296;95658296;95658296;95658296;95658942;95658942;95658942;95658942;95658942;95658942;95658942;95658942;95658942;95658942;95660442;95660442;95660442;95660442;95660442;95660442;95660442;95660442;95660442;95660442;95660442;95660442;95660442;95660442;95661784;95661667;95661827;95661827;95661827;95661827;95661827;95661827;95661827;95661827;95661827;95662161;95662129;95662161;95662183;95662183;95662150;95662195;95662183;95662183;95662174;95662163;95662147;95662430;95663742;95667518	-;-;-;-;-;-;-;-;-;-;-;-;-;-;-;-;-;-;-;-;-;-;-;-;-;-;-;-;-;-;-;-;-;-;-;-;-;-;-;-;-;-;-;-;-;-;-;-;-;-;-;-;-;-;-;-;-;-;-;-;-;-;-;-;-;-;-;-;-;-;-;-;-;-;-;-;-;-;-;-;-;-;-;-;-;-;-;-;-;-;-;-;-;-;-;-;-;-;-;-;-;-;-;-;-;-;-;-;-;-;-;-;-;-;-;-;-;-;-;-;-;-;-;-;-;-;-;-;-;-;-;-;-;-;-;-;-;-;-;-;-;-;-;-;-;-;-;-;-;-;-;-;-;-;-;-;-;-;-;-;-;-;-;-;-;-;-;-;-;-;-	6932	HNRNPA1 1YF vs Ctrl
68.0031	0.0010869	0.0226532	0.328689	0.999898	ENSMUSG00000021428.10	protein_coding	Riok1	chr13;chr13;chr13;chr13;chr13;chr13;chr13;chr13;chr13;chr13;chr13;chr13;chr13;chr13;chr13;chr13;chr13;chr13;chr13;chr13;chr13;chr13;chr13;chr13;chr13;chr13;chr13;chr13;chr13;chr13;chr13;chr13;chr13;chr13;chr13;chr13;chr13;chr13;chr13;chr13;chr13;chr13;chr13;chr13;chr13;chr13;chr13;chr13;chr13;chr13;chr13;chr13;chr13;chr13;chr13;chr13;chr13;chr13;chr13;chr13;chr13;chr13;chr13;chr13;chr13;chr13;chr13;chr13;chr13;chr13;chr13;chr13;chr13;chr13;chr13;chr13;chr13;chr13;chr13;chr13;chr13;chr13;chr13;chr13;chr13;chr13;chr13;chr13;chr13	38220971;38220994;38221221;38221246;38221258;38221272;38221727;38223023;38224049;38224049;38224049;38224049;38224049;38224049;38224049;38224173;38224201;38227027;38227027;38227027;38227027;38227027;38227027;38227027;38227027;38227027;38227885;38227885;38227885;38227885;38227885;38227885;38227885;38229249;38229249;38229249;38229249;38230302;38230827;38231221;38231221;38231221;38231221;38231221;38231221;38232435;38232856;38232856;38232856;38232856;38233052;38233052;38233052;38233052;38234200;38234200;38234200;38234200;38234413;38234784;38234784;38236245;38236245;38236245;38236854;38236854;38236854;38240138;38240138;38240138;38240649;38241113;38241113;38241113;38241191;38242664;38242664;38242664;38242664;38242664;38243916;38243916;38243916;38243916;38244731;38244731;38244731;38244731;38244731	38221507;38221507;38221507;38221604;38221507;38221507;38221997;38223079;38224250;38224250;38224250;38224250;38224250;38224250;38224250;38224250;38224250;38227117;38227117;38227117;38227117;38227117;38229046;38227034;38227117;38227117;38227954;38227954;38227920;38229291;38227954;38227954;38227954;38229291;38229291;38229291;38229291;38232092;38230883;38231313;38231557;38231313;38231577;38231313;38231313;38233132;38232968;38232968;38232968;38232968;38233132;38233132;38233132;38233132;38234220;38234235;38234286;38234286;38234921;38234921;38234921;38236348;38236348;38236348;38236960;38236960;38236960;38240203;38240203;38240203;38241232;38241232;38241232;38241232;38241232;38242717;38244068;38242717;38242717;38242717;38244068;38244068;38244068;38244068;38245289;38245403;38244815;38244796;38245409	+;+;+;+;+;+;+;+;+;+;+;+;+;+;+;+;+;+;+;+;+;+;+;+;+;+;+;+;+;+;+;+;+;+;+;+;+;+;+;+;+;+;+;+;+;+;+;+;+;+;+;+;+;+;+;+;+;+;+;+;+;+;+;+;+;+;+;+;+;+;+;+;+;+;+;+;+;+;+;+;+;+;+;+;+;+;+;+;+	9459	HNRNPA1 1YF vs Ctrl
68.6753	0.00104574	0.0218007	0.32451	0.999898	ENSMUSG00000031703.9	protein_coding	Itfg1	chr8;chr8;chr8;chr8;chr8;chr8;chr8;chr8;chr8;chr8;chr8;chr8;chr8;chr8;chr8;chr8;chr8;chr8;chr8;chr8;chr8;chr8;chr8;chr8;chr8	86444207;86449260;86450534;86452143;86452795;86452795;86457873;86459002;86462754;86462754;86464746;86464746;86465416;86466857;86466857;86490864;86493587;86502769;86507145;86537174;86557812;86561650;86562975;86565557;86567163	86445556;86449377;86452225;86452225;86454339;86452919;86459080;86459080;86462797;86462797;86464854;86464854;86468156;86469147;86467007;86491036;86493681;86502850;86507206;86537268;86557886;86561707;86563120;86565629;86567550	-;-;-;-;-;-;-;-;-;-;-;-;-;-;-;-;-;-;-;-;-;-;-;-;-	11045	HNRNPA1 1YF vs Ctrl
1.7994	0.00221306	0.0461538	0.344444	0.999898	L1ME1_2423	LINE	L1ME1_2423	chr11	54330787	54331182	-	396	HNRNPA1 1YF vs Ctrl
108.509	0.000804283	0.0167743	0.291834	0.999898	ENSMUSG00000038290.16	protein_coding	Smg6	chr11;chr11;chr11;chr11;chr11;chr11;chr11;chr11;chr11;chr11;chr11;chr11;chr11;chr11;chr11;chr11;chr11;chr11;chr11;chr11;chr11;chr11;chr11;chr11;chr11;chr11;chr11;chr11;chr11;chr11;chr11;chr11;chr11;chr11;chr11;chr11;chr11;chr11;chr11;chr11;chr11;chr11;chr11;chr11;chr11;chr11;chr11	74816649;74819819;74821346;74822403;74822403;74823167;74823167;74825821;74825821;74826185;74826185;74836348;74836348;74836833;74836833;74872678;74880187;74880896;74880896;74880896;74884679;74929439;74929439;74929439;74932694;74932694;74932694;74944588;74944588;74944588;75023261;75030019;75030019;75030019;75030019;75033583;75033583;75046987;75046987;75050002;75050002;75050459;75050651;75050651;75053646;75053646;75053646	74816829;74821574;74821574;74822595;74822595;74823277;74823277;74825927;74825927;74826263;74826263;74836458;74836458;74837045;74837045;74872739;74880249;74883032;74881041;74881041;74884727;74929555;74929555;74929555;74932862;74932862;74932862;74944789;74944789;74944789;75023570;75030195;75030195;75030195;75030195;75033729;75033729;75047140;75047140;75050213;75050213;75050732;75050732;75050732;75054008;75055274;75055274	+;+;+;+;+;+;+;+;+;+;+;+;+;+;+;+;+;+;+;+;+;+;+;+;+;+;+;+;+;+;+;+;+;+;+;+;+;+;+;+;+;+;+;+;+;+;+	8453	HNRNPA1 1YF vs Ctrl
3.39696	0.00159581	0.0332891	0.357184	0.999898	B3_143919_143920	SINE	B3_143919_143920	chrY;chrY;chrY	1285108;1285300;1285318	1285299;1285317;1285488	+;+;+	381	HNRNPA1 1YF vs Ctrl
26.7253	0.00127371	0.0265783	0.344992	0.999898	ENSMUSG00000060227.16	protein_coding	Golm2	chr2;chr2;chr2;chr2;chr2;chr2;chr2;chr2;chr2;chr2;chr2;chr2;chr2;chr2;chr2;chr2;chr2;chr2;chr2;chr2;chr2;chr2;chr2;chr2;chr2;chr2;chr2;chr2;chr2;chr2;chr2;chr2;chr2;chr2;chr2;chr2;chr2;chr2;chr2;chr2;chr2;chr2;chr2;chr2;chr2;chr2;chr2;chr2;chr2;chr2;chr2;chr2;chr2;chr2;chr2;chr2;chr2;chr2;chr2;chr2;chr2	121697451;121697451;121697610;121697611;121697611;121697611;121698186;121729279;121729279;121729279;121729279;121729279;121729279;121729279;121729288;121731663;121731663;121731663;121731663;121731663;121731663;121731663;121733543;121733543;121733543;121733543;121733543;121733543;121733543;121736411;121736411;121736411;121736411;121736411;121736411;121736411;121737179;121737179;121737179;121737179;121737179;121737179;121741280;121741280;121741280;121741280;121742352;121742352;121742352;121742352;121742352;121742352;121756042;121756042;121756042;121763959;121763959;121763959;121763959;121763959;121763959	121698012;121698012;121698012;121698012;121698012;121698012;121698337;121729333;121729333;121729333;121730689;121729333;121729333;121729333;121729333;121731765;121731765;121731765;121731765;121731765;121731765;121731765;121733633;121733633;121733633;121733633;121733633;121733633;121733633;121736552;121736552;121736552;121736687;121736552;121736552;121736552;121737259;121737259;121737259;121737259;121737259;121737259;121741378;121741378;121741378;121741378;121742522;121742522;121742522;121742522;121742522;121742522;121756209;121756209;121756209;121764143;121764178;121766388;121766347;121766701;121766686	+;+;+;+;+;+;+;+;+;+;+;+;+;+;+;+;+;+;+;+;+;+;+;+;+;+;+;+;+;+;+;+;+;+;+;+;+;+;+;+;+;+;+;+;+;+;+;+;+;+;+;+;+;+;+;+;+;+;+;+;+	5858	HNRNPA1 1YF vs Ctrl
21.9468	0.00147477	0.0307834	0.354799	0.999898	ENSMUSG00000059475.14	protein_coding	Zfp426	chr9;chr9;chr9;chr9;chr9;chr9;chr9;chr9;chr9;chr9;chr9;chr9;chr9;chr9;chr9;chr9;chr9;chr9;chr9;chr9;chr9;chr9;chr9;chr9;chr9;chr9;chr9;chr9;chr9;chr9;chr9;chr9;chr9;chr9;chr9;chr9;chr9;chr9;chr9;chr9;chr9;chr9;chr9;chr9;chr9;chr9;chr9;chr9;chr9;chr9;chr9;chr9;chr9;chr9;chr9;chr9;chr9;chr9;chr9;chr9;chr9;chr9;chr9;chr9;chr9;chr9;chr9;chr9;chr9;chr9;chr9;chr9;chr9;chr9;chr9;chr9;chr9;chr9;chr9;chr9;chr9;chr9;chr9;chr9;chr9	20379845;20379845;20379845;20380004;20380843;20381122;20381291;20382281;20382427;20382472;20382995;20382995;20382995;20382995;20382995;20382995;20382995;20382995;20382995;20382995;20384324;20384324;20384324;20384324;20384324;20384324;20384324;20384324;20384324;20384324;20384401;20386203;20386203;20386203;20386203;20386203;20386203;20386203;20386203;20386207;20386232;20387692;20387692;20387692;20387692;20387692;20387692;20387692;20387692;20387692;20387692;20387726;20389429;20389429;20389429;20389429;20389429;20389429;20389429;20389429;20389429;20389429;20389429;20397626;20397626;20397626;20397626;20397626;20397626;20397626;20397626;20401977;20401977;20403682;20403682;20403682;20403682;20403682;20403682;20403682;20403682;20403994;20403994;20403994;20403994	20382544;20382544;20382544;20382544;20382544;20382541;20382544;20382544;20382544;20382544;20383077;20383077;20383077;20383077;20383077;20383077;20383077;20383077;20383077;20383077;20384404;20384404;20384404;20384758;20384404;20384404;20384404;20384404;20384404;20384404;20384404;20386371;20386329;20386329;20386329;20386329;20386329;20386329;20386329;20386329;20386329;20387774;20387774;20387774;20387774;20387774;20387774;20387774;20387774;20387774;20387774;20387774;20389575;20389575;20389550;20389550;20389575;20389453;20389550;20389550;20389454;20389550;20389566;20397721;20397733;20397733;20397733;20397733;20397733;20397733;20397733;20402101;20402778;20403997;20404007;20403747;20403747;20403747;20403747;20404042;20404042;20404027;20404038;20404038;20404038	-;-;-;-;-;-;-;-;-;-;-;-;-;-;-;-;-;-;-;-;-;-;-;-;-;-;-;-;-;-;-;-;-;-;-;-;-;-;-;-;-;-;-;-;-;-;-;-;-;-;-;-;-;-;-;-;-;-;-;-;-;-;-;-;-;-;-;-;-;-;-;-;-;-;-;-;-;-;-;-;-;-;-;-;-	4888	HNRNPA1 1YF vs Ctrl
79.7396	0.00114544	0.023913	0.335449	0.999898	ENSMUSG00000051007.16	protein_coding	Gatd1	chr7;chr7;chr7;chr7;chr7;chr7;chr7;chr7;chr7;chr7;chr7;chr7;chr7;chr7;chr7;chr7;chr7;chr7;chr7;chr7;chr7;chr7;chr7;chr7;chr7;chr7;chr7;chr7;chr7;chr7;chr7	140987707;140988048;140988097;140988099;140988112;140989002;140989002;140989002;140989002;140989002;140989244;140989244;140989244;140989244;140989759;140989759;140989759;140990691;140990757;140990899;140990899;140991464;140991711;140991711;140991711;140991726;140993915;140993915;140993915;140993915;140993915	140988877;140988877;140988877;140988877;140988877;140989113;140989113;140989113;140989244;140989113;140989831;140989337;140989337;140989337;140990798;140990798;140989853;140990798;140991004;140991004;140991004;140991787;140991787;140991787;140991787;140991787;140993989;140993978;140993991;140994049;140994003	-;-;-;-;-;-;-;-;-;-;-;-;-;-;-;-;-;-;-;-;-;-;-;-;-;-;-;-;-;-;-	3633	HNRNPA1 1YF vs Ctrl
110.742	0.000790201	0.016498	0.290305	0.999898	ENSMUSG00000022575.6	protein_coding	Gsdmd	chr15;chr15;chr15;chr15;chr15;chr15;chr15;chr15;chr15;chr15;chr15;chr15;chr15;chr15;chr15;chr15;chr15;chr15;chr15;chr15;chr15;chr15;chr15;chr15;chr15;chr15;chr15;chr15;chr15;chr15	75734176;75734188;75734213;75734228;75735158;75735254;75735254;75735254;75736093;75736204;75736543;75736798;75736798;75737272;75737272;75737272;75737609;75737609;75737609;75737936;75737936;75737936;75738145;75738145;75738145;75738395;75738439;75738639;75738846;75738846	75734330;75734330;75734330;75734330;75735429;75735541;75735477;75735477;75736285;75736285;75736966;75736966;75736966;75737374;75737374;75737374;75737659;75737659;75737659;75738025;75738025;75738025;75738391;75738220;75738320;75738539;75738712;75738712;75739248;75739257	+;+;+;+;+;+;+;+;+;+;+;+;+;+;+;+;+;+;+;+;+;+;+;+;+;+;+;+;+;+	2377	HNRNPA1 1YF vs Ctrl
84.9014	0.00127203	0.0265617	0.345346	0.999898	ENSMUSG00000022814.7	protein_coding	Umps	chr16;chr16;chr16;chr16;chr16;chr16;chr16;chr16;chr16;chr16;chr16	33775152;33775164;33779423;33779423;33780547;33780547;33781939;33781939;33784142;33787196;33787196	33777305;33777305;33779537;33779537;33780722;33780722;33782610;33782610;33784295;33787373;33787408	-;-;-;-;-;-;-;-;-;-;-	3484	HNRNPA1 1YF vs Ctrl
30.4513	0.00167228	0.0349208	0.358439	0.999898	ENSMUSG00000005883.16	protein_coding	Spo11	chr2;chr2;chr2;chr2;chr2;chr2;chr2;chr2;chr2;chr2;chr2;chr2;chr2;chr2;chr2;chr2;chr2;chr2;chr2;chr2;chr2;chr2;chr2;chr2;chr2;chr2;chr2;chr2;chr2;chr2;chr2;chr2;chr2;chr2;chr2;chr2;chr2;chr2;chr2;chr2;chr2;chr2;chr2;chr2;chr2;chr2;chr2;chr2;chr2;chr2;chr2;chr2	172819493;172821635;172821642;172821642;172823772;172825809;172825809;172825809;172825809;172826665;172826665;172826665;172826665;172827151;172827190;172827190;172827670;172827697;172827697;172827697;172828585;172828585;172828585;172828585;172828585;172828921;172828921;172828921;172828921;172828921;172830724;172830724;172830724;172830724;172830724;172831161;172831161;172831161;172831161;172831717;172831717;172831717;172831717;172833839;172833839;172833839;172833839;172833839;172834777;172834777;172834777;172834777	172819986;172821817;172821817;172821817;172823885;172825897;172825897;172825897;172825897;172826731;172826731;172827783;172826731;172827298;172827298;172827298;172827783;172827783;172827783;172827783;172828621;172828621;172828621;172828621;172828621;172829030;172829030;172829030;172829030;172829030;172830823;172830823;172830823;172830823;172831793;172831198;172831198;172831198;172831198;172831793;172831793;172831793;172831793;172833846;172833950;172833950;172833950;172833950;172835369;172835360;172835358;172835364	+;+;+;+;+;+;+;+;+;+;+;+;+;+;+;+;+;+;+;+;+;+;+;+;+;+;+;+;+;+;+;+;+;+;+;+;+;+;+;+;+;+;+;+;+;+;+;+;+;+;+;+	3921	HNRNPA1 1YF vs Ctrl
121.983	0.000881317	0.0184064	0.30482	0.999898	ENSMUSG00000039067.6	protein_coding	Psmd7	chr8;chr8;chr8;chr8;chr8;chr8;chr8;chr8	108307013;108309014;108310805;108311495;108312337;108313257;108314231;108314911	108307951;108309105;108310885;108311592;108312429;108313348;108315090;108315096	-;-;-;-;-;-;-;-	2261	HNRNPA1 1YF vs Ctrl
60.8367	0.00117782	0.024604	0.338659	0.999898	ENSMUSG00000036109.18	protein_coding	Mbnl3	chrX;chrX;chrX;chrX;chrX;chrX;chrX;chrX;chrX;chrX;chrX;chrX;chrX;chrX;chrX;chrX;chrX;chrX;chrX;chrX;chrX;chrX;chrX;chrX;chrX;chrX;chrX;chrX;chrX;chrX;chrX;chrX;chrX;chrX;chrX;chrX;chrX;chrX;chrX;chrX;chrX;chrX;chrX	50206146;50208957;50208957;50209329;50209366;50209762;50211676;50211676;50212694;50212694;50212694;50212694;50212694;50212694;50215003;50215003;50217798;50217798;50217798;50217798;50217798;50218982;50218982;50218982;50218982;50218982;50220306;50220306;50220306;50220306;50220306;50228081;50228081;50228081;50228081;50228081;50235269;50253294;50253295;50253295;50294651;50294651;50295302	50209895;50209895;50209895;50209895;50209882;50209882;50211762;50211762;50212788;50212788;50212788;50216247;50212788;50212788;50215038;50215038;50217948;50217843;50217948;50217948;50217948;50219218;50219218;50219218;50219218;50219218;50220497;50220497;50220497;50220497;50220497;50228245;50228243;50228245;50228245;50228245;50235292;50253541;50253551;50253541;50294867;50294709;50295409	-;-;-;-;-;-;-;-;-;-;-;-;-;-;-;-;-;-;-;-;-;-;-;-;-;-;-;-;-;-;-;-;-;-;-;-;-;-;-;-;-;-;-	8743	HNRNPA1 1YF vs Ctrl
48.2447	0.00132046	0.0275957	0.348827	0.999898	ENSMUSG00000033885.16	protein_coding	Pxk	chr14;chr14;chr14;chr14;chr14;chr14;chr14;chr14;chr14;chr14;chr14;chr14;chr14;chr14;chr14;chr14;chr14;chr14;chr14;chr14;chr14;chr14;chr14;chr14;chr14;chr14;chr14;chr14;chr14;chr14;chr14;chr14;chr14;chr14;chr14;chr14;chr14;chr14;chr14;chr14;chr14;chr14;chr14;chr14;chr14;chr14;chr14;chr14;chr14;chr14;chr14;chr14;chr14;chr14;chr14;chr14;chr14;chr14;chr14;chr14;chr14;chr14;chr14;chr14;chr14;chr14;chr14;chr14;chr14;chr14;chr14;chr14;chr14;chr14	14304656;14304662;14304662;14309742;14314428;14314428;14314428;14317623;14317623;14317623;14318192;14318192;14318192;14318769;14318769;14318769;14321645;14321645;14321645;14323501;14323501;14323501;14324106;14325062;14325062;14325062;14325536;14325536;14325536;14325536;14328229;14328229;14328229;14328229;14329027;14329027;14329027;14329027;14329077;14331709;14331709;14331709;14331709;14331709;14332354;14332354;14332354;14332354;14332354;14332827;14332827;14332827;14332827;14332827;14334275;14338983;14338983;14338983;14338983;14347288;14347381;14347381;14347381;14347381;14349902;14349902;14349902;14349902;14349902;14371357;14371357;14371357;14371357;14371357	14305838;14305838;14305838;14309774;14314490;14314490;14314487;14317692;14317692;14317692;14318278;14318278;14318278;14318846;14318846;14318846;14321693;14321693;14321693;14323579;14323579;14323579;14325179;14325179;14325179;14325179;14325697;14325697;14325697;14325697;14328330;14328330;14328330;14328330;14329131;14329131;14329131;14329131;14329131;14331783;14331783;14331783;14331783;14331783;14332427;14332427;14332427;14332427;14332427;14332904;14332904;14332904;14332904;14332904;14334419;14339169;14339169;14339169;14339169;14347428;14347428;14347428;14347428;14347428;14349952;14349952;14349952;14349952;14349952;14371550;14371521;14371560;14371518;14371562	-;-;-;-;-;-;-;-;-;-;-;-;-;-;-;-;-;-;-;-;-;-;-;-;-;-;-;-;-;-;-;-;-;-;-;-;-;-;-;-;-;-;-;-;-;-;-;-;-;-;-;-;-;-;-;-;-;-;-;-;-;-;-;-;-;-;-;-;-;-;-;-;-;-	4042	HNRNPA1 1YF vs Ctrl
121.848	0.00085646	0.0179004	0.301665	0.999898	ENSMUSG00000024277.15	protein_coding	Mapre2	chr18;chr18;chr18;chr18;chr18;chr18;chr18;chr18;chr18;chr18;chr18;chr18;chr18;chr18;chr18;chr18;chr18;chr18;chr18;chr18;chr18;chr18;chr18;chr18;chr18;chr18;chr18;chr18;chr18;chr18;chr18;chr18;chr18;chr18;chr18;chr18;chr18;chr18;chr18;chr18;chr18;chr18;chr18;chr18;chr18;chr18;chr18;chr18	23885390;23885390;23885396;23885450;23886782;23886805;23905661;23905661;23905661;23905661;23905661;23905661;23930490;23937041;23937077;23937160;23965910;23965910;23965910;23965910;23965910;23965910;23986711;23986711;23986711;23986711;23986711;23986711;23991001;23991001;23991001;23991001;23991001;23991001;24011001;24011001;24011001;24011001;24011001;24016595;24016595;24016595;24016595;24016595;24023914;24023914;24023914;24023914	23885477;23885477;23885477;23885477;23886926;23886926;23905716;23905716;23905716;23905716;23905716;23907741;23931054;23937278;23937278;23937278;23966850;23966037;23966037;23966037;23966037;23966037;23986856;23986856;23986856;23986856;23986856;23986856;23991214;23991214;23993694;23991214;23991214;23991214;24011140;24011140;24011140;24011140;24011140;24016753;24016753;24016753;24016753;24016753;24023988;24026914;24025421;24026918	+;+;+;+;+;+;+;+;+;+;+;+;+;+;+;+;+;+;+;+;+;+;+;+;+;+;+;+;+;+;+;+;+;+;+;+;+;+;+;+;+;+;+;+;+;+;+;+	10202	HNRNPA1 1YF vs Ctrl
327.453	0.000557021	0.0116434	0.246785	0.999898	ENSMUSG00000005417.18	protein_coding	Mprip	chr11;chr11;chr11;chr11;chr11;chr11;chr11;chr11;chr11;chr11;chr11;chr11;chr11;chr11;chr11;chr11;chr11;chr11;chr11;chr11;chr11;chr11;chr11;chr11;chr11;chr11;chr11;chr11;chr11;chr11;chr11;chr11;chr11;chr11;chr11;chr11;chr11;chr11;chr11;chr11;chr11;chr11;chr11;chr11;chr11;chr11;chr11;chr11;chr11;chr11;chr11;chr11;chr11;chr11;chr11;chr11;chr11;chr11;chr11;chr11;chr11;chr11;chr11;chr11;chr11;chr11;chr11;chr11;chr11;chr11;chr11;chr11;chr11;chr11;chr11;chr11;chr11;chr11;chr11;chr11;chr11;chr11;chr11;chr11;chr11;chr11;chr11;chr11;chr11;chr11;chr11;chr11;chr11;chr11;chr11;chr11;chr11;chr11;chr11;chr11;chr11;chr11;chr11;chr11;chr11;chr11;chr11;chr11;chr11;chr11;chr11;chr11;chr11;chr11;chr11;chr11;chr11;chr11;chr11;chr11;chr11;chr11;chr11;chr11;chr11;chr11;chr11;chr11;chr11;chr11;chr11;chr11;chr11;chr11;chr11;chr11;chr11;chr11;chr11;chr11;chr11;chr11;chr11;chr11;chr11;chr11;chr11;chr11;chr11;chr11;chr11;chr11;chr11	59552131;59553321;59553333;59553333;59553333;59586952;59586952;59586952;59586952;59586952;59587784;59587784;59587784;59587784;59587784;59618378;59618378;59618378;59618378;59618378;59618507;59622334;59622334;59622334;59622334;59622334;59622376;59626656;59626656;59626656;59626656;59626656;59626770;59627898;59627898;59627898;59627898;59627898;59627898;59631675;59631946;59631946;59631946;59631946;59631946;59631946;59632817;59632817;59632817;59632817;59632817;59634597;59634597;59634597;59634597;59634597;59634597;59634597;59635578;59635578;59635578;59635578;59635578;59635578;59635578;59639373;59639373;59639373;59639373;59639373;59639373;59639373;59640345;59640345;59640345;59640345;59640345;59640345;59640345;59643316;59643316;59643316;59643316;59643316;59643316;59645819;59645819;59645819;59645819;59645819;59645819;59648350;59651574;59655206;59655206;59655206;59655206;59655206;59655206;59655206;59656234;59656234;59656234;59656234;59656234;59656234;59656234;59657554;59657554;59657554;59657554;59657554;59657554;59657554;59658781;59658781;59658781;59658781;59658781;59658781;59658781;59660039;59660039;59660039;59660039;59660039;59660039;59660039;59660710;59660710;59660710;59660710;59660710;59660710;59660710;59662443;59662443;59662443;59662443;59662443;59662443;59662443;59662978;59662978;59662978;59662978;59666342;59666342;59666342;59666342;59666342;59666342;59666342	59552244;59553774;59553774;59553774;59553774;59587029;59587029;59587029;59587029;59587029;59587849;59587849;59587849;59587849;59587849;59618529;59618529;59618529;59618511;59618529;59618529;59622418;59622418;59622418;59622418;59622418;59622418;59626890;59626890;59626890;59626890;59626890;59626890;59628054;59628408;59628054;59628054;59628054;59628054;59632087;59632087;59632087;59632087;59632087;59632087;59632087;59632924;59632924;59632924;59632924;59632924;59634653;59634653;59634653;59634653;59634653;59634653;59634653;59635646;59635646;59635646;59635646;59635646;59635646;59635646;59639462;59639462;59639462;59639462;59639462;59639462;59639462;59640391;59640454;59640454;59640454;59640454;59640454;59640454;59643886;59643886;59643886;59643886;59643886;59643886;59645935;59645935;59645935;59645935;59645935;59645935;59652153;59652153;59655353;59655353;59655353;59655353;59655353;59655353;59655353;59656351;59656351;59656351;59656351;59656351;59656351;59656351;59657713;59657713;59657713;59657713;59657713;59657713;59657713;59658900;59658900;59658900;59658900;59658900;59658900;59658900;59660125;59660125;59660125;59660125;59660125;59660125;59660125;59660872;59660872;59660872;59660872;59660872;59660872;59660872;59662528;59662528;59662528;59662528;59662528;59662528;59662528;59663043;59663043;59663043;59663043;59667049;59667049;59667428;59671680;59667049;59667049;59671686	+;+;+;+;+;+;+;+;+;+;+;+;+;+;+;+;+;+;+;+;+;+;+;+;+;+;+;+;+;+;+;+;+;+;+;+;+;+;+;+;+;+;+;+;+;+;+;+;+;+;+;+;+;+;+;+;+;+;+;+;+;+;+;+;+;+;+;+;+;+;+;+;+;+;+;+;+;+;+;+;+;+;+;+;+;+;+;+;+;+;+;+;+;+;+;+;+;+;+;+;+;+;+;+;+;+;+;+;+;+;+;+;+;+;+;+;+;+;+;+;+;+;+;+;+;+;+;+;+;+;+;+;+;+;+;+;+;+;+;+;+;+;+;+;+;+;+;+;+;+;+;+;+	13327	HNRNPA1 1YF vs Ctrl
63.5144	0.00144129	0.0301386	0.354758	0.999898	ENSMUSG00000039231.19	protein_coding	Suv39h1	chrX;chrX;chrX;chrX;chrX;chrX;chrX;chrX;chrX;chrX;chrX;chrX;chrX;chrX;chrX;chrX;chrX;chrX;chrX;chrX;chrX;chrX;chrX;chrX	7927410;7927665;7927674;7929935;7929935;7929935;7930150;7930150;7933648;7936668;7936827;7936827;7936827;7936827;7938562;7938562;7938562;7938562;7938562;7940355;7940355;7940783;7940783;7940783	7929222;7929222;7929222;7930064;7930296;7930064;7930296;7930296;7935359;7937489;7937489;7937489;7937489;7937489;7938707;7938707;7938707;7938707;7938707;7940552;7940497;7940968;7940860;7940999	-;-;-;-;-;-;-;-;-;-;-;-;-;-;-;-;-;-;-;-;-;-;-;-	5270	HNRNPA1 1YF vs Ctrl
105.925	0.000879759	0.0184028	0.305772	0.999898	ENSMUSG00000021311.10	protein_coding	Mtr	chr13;chr13;chr13;chr13;chr13;chr13;chr13;chr13;chr13;chr13;chr13;chr13;chr13;chr13;chr13;chr13;chr13;chr13;chr13;chr13;chr13;chr13;chr13;chr13;chr13;chr13;chr13;chr13;chr13;chr13;chr13;chr13;chr13;chr13;chr13;chr13;chr13;chr13;chr13;chr13;chr13;chr13;chr13;chr13;chr13;chr13;chr13;chr13;chr13;chr13;chr13;chr13;chr13;chr13;chr13;chr13;chr13;chr13;chr13;chr13;chr13;chr13;chr13;chr13;chr13	12197598;12201424;12202927;12202927;12204233;12204233;12204315;12205090;12205090;12205090;12208500;12208500;12210124;12210124;12210124;12212799;12212799;12212799;12213932;12213932;12215083;12215083;12215083;12219629;12220176;12227274;12227557;12230299;12231696;12231766;12236308;12236308;12237041;12237041;12240348;12240348;12242570;12242570;12245831;12245831;12247788;12247788;12250343;12250343;12252867;12252867;12254535;12254535;12256451;12256451;12258821;12258821;12259441;12259441;12262205;12262205;12262779;12262779;12264731;12265488;12265488;12268650;12268650;12272748;12272748	12201977;12201977;12203039;12203039;12204425;12204425;12204425;12205290;12205290;12205290;12208696;12208696;12210279;12210279;12210279;12212874;12212874;12212874;12214030;12214030;12215373;12215376;12215164;12219749;12220243;12227374;12227664;12230451;12231785;12231785;12236448;12236448;12237157;12237157;12240527;12240527;12242755;12242755;12245971;12245971;12247900;12247900;12250422;12250422;12252934;12252934;12254596;12254596;12256551;12256551;12258915;12258915;12259503;12259503;12262311;12262311;12262871;12262871;12264800;12265577;12265577;12268864;12268864;12272999;12272981	-;-;-;-;-;-;-;-;-;-;-;-;-;-;-;-;-;-;-;-;-;-;-;-;-;-;-;-;-;-;-;-;-;-;-;-;-;-;-;-;-;-;-;-;-;-;-;-;-;-;-;-;-;-;-;-;-;-;-;-;-;-;-;-;-	8524	HNRNPA1 1YF vs Ctrl
271.934	0.000676865	0.014162	0.271599	0.999898	ENSMUSG00000003660.11	protein_coding	Snrnp200	chr2;chr2;chr2;chr2;chr2;chr2;chr2;chr2;chr2;chr2;chr2;chr2;chr2;chr2;chr2;chr2;chr2;chr2;chr2;chr2;chr2;chr2;chr2;chr2;chr2;chr2;chr2;chr2;chr2;chr2;chr2;chr2;chr2;chr2;chr2;chr2;chr2;chr2;chr2;chr2;chr2;chr2;chr2;chr2;chr2;chr2;chr2;chr2;chr2;chr2;chr2;chr2;chr2;chr2;chr2;chr2;chr2;chr2;chr2;chr2;chr2;chr2;chr2;chr2;chr2;chr2;chr2;chr2;chr2;chr2	127050306;127050319;127050894;127050894;127052614;127052614;127053520;127053520;127054269;127054269;127056727;127056727;127057969;127057969;127058274;127058274;127058533;127058533;127059149;127059149;127059312;127059312;127059793;127059793;127060273;127060273;127060949;127060949;127063615;127063665;127063665;127064051;127064051;127066501;127066501;127067003;127067003;127067926;127068215;127068865;127069797;127070065;127070462;127070979;127071406;127071806;127072054;127072434;127073607;127074326;127074821;127075100;127075420;127076884;127077880;127078379;127078660;127078729;127079381;127079381;127079743;127079743;127079979;127080012;127080420;127080659;127080659;127081799;127081799;127081989	127050458;127050458;127051057;127051057;127052785;127052785;127053712;127053712;127054324;127054324;127056825;127056825;127058121;127058121;127058373;127058373;127058669;127058669;127059232;127059232;127059485;127059485;127059930;127059930;127060428;127060428;127061119;127061119;127063858;127063858;127064637;127064174;127064174;127066650;127066650;127067077;127067113;127068057;127068403;127069062;127069949;127070145;127070545;127071085;127071524;127071960;127072243;127072607;127073767;127074553;127075012;127075278;127075571;127076992;127077988;127078568;127078824;127078824;127079502;127079502;127080246;127079886;127080155;127080580;127080580;127080740;127080740;127081880;127081891;127082371	+;+;+;+;+;+;+;+;+;+;+;+;+;+;+;+;+;+;+;+;+;+;+;+;+;+;+;+;+;+;+;+;+;+;+;+;+;+;+;+;+;+;+;+;+;+;+;+;+;+;+;+;+;+;+;+;+;+;+;+;+;+;+;+;+;+;+;+;+;+	7819	HNRNPA1 1YF vs Ctrl
1.8557	0.00201683	0.0421992	0.353776	0.999898	ORR1F_1600	LTR	ORR1F_1600	chr1	38541210	38541558	-	349	HNRNPA1 1YF vs Ctrl
10.0822	0.00187013	0.0391354	0.357818	0.999898	ENSMUSG00000100017.3	lncRNA	2410022M11Rik	chr14	57049446	57051356	+	1911	HNRNPA1 1YF vs Ctrl
66.1212	0.000804865	0.0168466	0.294631	0.999898	ENSMUSG00000029821.16	protein_coding	Gsdme	chr6;chr6;chr6;chr6;chr6;chr6;chr6;chr6;chr6;chr6;chr6;chr6;chr6;chr6;chr6;chr6;chr6;chr6;chr6;chr6;chr6;chr6;chr6;chr6;chr6;chr6;chr6;chr6;chr6;chr6;chr6;chr6;chr6;chr6;chr6;chr6;chr6;chr6;chr6;chr6;chr6;chr6;chr6;chr6;chr6	50165868;50166349;50177204;50184381;50184383;50193330;50193330;50193330;50196217;50196217;50196217;50196217;50197969;50197969;50197969;50197969;50199716;50199716;50199716;50199716;50204259;50204259;50204259;50204259;50206266;50206266;50206266;50206266;50222910;50222910;50222910;50222910;50222945;50228256;50228256;50228256;50228256;50228256;50236361;50238714;50238714;50238714;50238714;50238714;50240624	50170495;50167962;50180353;50185186;50185186;50193403;50193403;50193403;50196418;50196418;50196418;50196418;50198096;50198096;50198096;50198096;50199880;50199880;50199880;50199880;50204379;50204379;50204379;50204379;50206437;50206437;50206437;50206437;50223102;50223102;50223102;50223102;50223102;50228493;50228493;50228493;50228493;50228493;50238955;50239006;50238749;50238897;50238727;50238735;50240842	-;-;-;-;-;-;-;-;-;-;-;-;-;-;-;-;-;-;-;-;-;-;-;-;-;-;-;-;-;-;-;-;-;-;-;-;-;-;-;-;-;-;-;-;-	12742	HNRNPA1 1YF vs Ctrl
177.07	0.000472834	0.00989891	0.229951	0.999898	ENSMUSG00000001289.13	protein_coding	Pfdn5	chr15;chr15;chr15;chr15;chr15;chr15;chr15;chr15;chr15;chr15;chr15;chr15;chr15;chr15;chr15;chr15;chr15;chr15;chr15;chr15;chr15;chr15;chr15;chr15;chr15;chr15;chr15;chr15;chr15;chr15;chr15;chr15;chr15;chr15;chr15;chr15;chr15	102234551;102234583;102234603;102234624;102234624;102234818;102234826;102234845;102234868;102234868;102234868;102235253;102235253;102235253;102236957;102236957;102236957;102236957;102236957;102236957;102236957;102236957;102237147;102237147;102237147;102237147;102237147;102237147;102237147;102237147;102239708;102239708;102239708;102239708;102239708;102239708;102239708	102234695;102234695;102234695;102234695;102234695;102234970;102235284;102234970;102234970;102235284;102234970;102235284;102235284;102235284;102237031;102237031;102237031;102237031;102237031;102237031;102237031;102237031;102237252;102237252;102237252;102237252;102237252;102237252;102237252;102237252;102239742;102239897;102239784;102239921;102239843;102239845;102240308	+;+;+;+;+;+;+;+;+;+;+;+;+;+;+;+;+;+;+;+;+;+;+;+;+;+;+;+;+;+;+;+;+;+;+;+;+	1394	HNRNPA1 1YF vs Ctrl
4.12671	0.00179324	0.0375455	0.359284	0.999898	L1M3_6621	LINE	L1M3_6621	chr19	31426106	31426930	+	825	HNRNPA1 1YF vs Ctrl
202.336	0.000585675	0.0122644	0.254035	0.999898	ENSMUSG00000003345.17	protein_coding	Csnk1g2	chr10;chr10;chr10;chr10;chr10;chr10;chr10;chr10;chr10;chr10;chr10;chr10;chr10;chr10;chr10;chr10;chr10;chr10;chr10;chr10;chr10;chr10;chr10;chr10;chr10;chr10;chr10;chr10;chr10;chr10;chr10;chr10;chr10;chr10;chr10;chr10;chr10;chr10;chr10;chr10;chr10;chr10;chr10;chr10;chr10	80458672;80465490;80470048;80470048;80470229;80471999;80473722;80473722;80473722;80473844;80473844;80473844;80473844;80473995;80473995;80474104;80474228;80474228;80474228;80474540;80474540;80474540;80474540;80474714;80474714;80474714;80474714;80474919;80474919;80474919;80474995;80475230;80475371;80475414;80475414;80475473;80475602;80475602;80475602;80475602;80475856;80475856;80475856;80475856;80475856	80458784;80465564;80470475;80470475;80470275;80473762;80473762;80473762;80473762;80473913;80474143;80473913;80474143;80474112;80474143;80474462;80474462;80474462;80474462;80474625;80474625;80474625;80474625;80474785;80474798;80474798;80474798;80476583;80475067;80475067;80475067;80475497;80475497;80475497;80475497;80475708;80475708;80475708;80475708;80475708;80476104;80476092;80475988;80476171;80476575	+;+;+;+;+;+;+;+;+;+;+;+;+;+;+;+;+;+;+;+;+;+;+;+;+;+;+;+;+;+;+;+;+;+;+;+;+;+;+;+;+;+;+;+;+	4835	HNRNPA1 1YF vs Ctrl
144.172	0.000736289	0.01542	0.283314	0.999898	ENSMUSG00000030663.13	protein_coding	1110004F10Rik	chr7;chr7;chr7;chr7;chr7;chr7;chr7;chr7;chr7;chr7;chr7;chr7;chr7;chr7;chr7;chr7;chr7;chr7;chr7;chr7;chr7;chr7;chr7;chr7;chr7;chr7;chr7;chr7;chr7;chr7;chr7	115638632;115638947;115680593;115680593;115687509;115687509;115692260;115692536;115692571;115692576;115692601;115696997;115698675;115698675;115698675;115698675;115698675;115701179;115701179;115701179;115701179;115701179;115702430;115702446;115702446;115702446;115702446;115703447;115703447;115703447;115703447	115639006;115639006;115680647;115680647;115687649;115687649;115692491;115692760;115692622;115692622;115692760;115697188;115698758;115698758;115698758;115698758;115698758;115701239;115701239;115701239;115701239;115701226;115702555;115702555;115702555;115702555;115702551;115704445;115704442;115704445;115704066	+;+;+;+;+;+;+;+;+;+;+;+;+;+;+;+;+;+;+;+;+;+;+;+;+;+;+;+;+;+;+	2490	HNRNPA1 1YF vs Ctrl
27.226	0.00143007	0.0299502	0.35529	0.999898	ENSMUSG00000032965.12	protein_coding	Ift57	chr16;chr16;chr16;chr16;chr16;chr16;chr16;chr16;chr16;chr16;chr16;chr16;chr16;chr16;chr16;chr16;chr16;chr16;chr16;chr16;chr16;chr16;chr16;chr16;chr16;chr16;chr16;chr16;chr16;chr16;chr16;chr16;chr16;chr16	49519596;49519667;49519718;49522217;49522217;49523513;49523513;49523513;49526454;49526454;49526454;49531285;49532202;49532202;49532202;49532202;49557035;49557035;49557035;49578758;49578758;49578758;49579680;49579680;49579680;49581317;49581317;49581317;49582964;49582964;49582964;49584105;49584105;49584105	49519912;49519973;49519912;49522379;49522379;49523631;49523631;49523631;49526544;49526544;49526544;49531484;49532230;49532270;49532270;49532270;49557157;49557157;49557157;49578829;49578829;49578829;49579811;49579811;49579811;49581379;49581379;49581379;49583030;49583030;49583030;49584479;49584480;49585489	+;+;+;+;+;+;+;+;+;+;+;+;+;+;+;+;+;+;+;+;+;+;+;+;+;+;+;+;+;+;+;+;+;+	2862	HNRNPA1 1YF vs Ctrl
111.331	0.000995684	0.0208568	0.322247	0.999898	ENSMUSG00000033207.8	protein_coding	Mamdc2	chr19;chr19;chr19;chr19;chr19;chr19;chr19;chr19;chr19;chr19;chr19;chr19;chr19;chr19;chr19;chr19;chr19;chr19;chr19;chr19;chr19;chr19;chr19;chr19;chr19;chr19;chr19	23279973;23280109;23281176;23281176;23288126;23288126;23308250;23308250;23311355;23311355;23327963;23327963;23330668;23330668;23336514;23336514;23341074;23351282;23351282;23354630;23354630;23356027;23356027;23424944;23424944;23425389;23425389	23281050;23281050;23281260;23281260;23288385;23288385;23308402;23308402;23311448;23311448;23328228;23328228;23330811;23330811;23336607;23336607;23341330;23351419;23351419;23354714;23354714;23356298;23356298;23425057;23425057;23425806;23425762	-;-;-;-;-;-;-;-;-;-;-;-;-;-;-;-;-;-;-;-;-;-;-;-;-;-;-	3458	HNRNPA1 1YF vs Ctrl
82.6063	0.00104943	0.0219836	0.328417	0.999898	ENSMUSG00000026411.18	protein_coding	Tmem9	chr1;chr1;chr1;chr1;chr1;chr1;chr1;chr1;chr1;chr1;chr1;chr1;chr1;chr1;chr1;chr1;chr1;chr1;chr1;chr1;chr1;chr1	135935888;135945705;135945800;135946244;135946244;135946244;135947396;135947396;135947396;135952356;135952356;135952356;135954735;135955135;135955135;135955135;135960992;135961806;135961806;135961806;135961806;135961806	135936153;135945800;135945986;135946345;135946345;135946345;135947487;135947487;135947487;135952464;135952464;135952464;135955266;135955266;135955266;135955266;135961059;135963080;135962137;135962030;135962518;135962005	+;+;+;+;+;+;+;+;+;+;+;+;+;+;+;+;+;+;+;+;+;+	2726	HNRNPA1 1YF vs Ctrl
112.513	0.000991441	0.0207781	0.322099	0.999898	ENSMUSG00000036275.14	protein_coding	9530068E07Rik	chr11;chr11;chr11;chr11;chr11;chr11;chr11;chr11;chr11;chr11	52287255;52287255;52287255;52287473;52293873;52293873;52293873;52293873;52297772;52297772	52287430;52287430;52287430;52287611;52294384;52294101;52295069;52294384;52299555;52299550	+;+;+;+;+;+;+;+;+;+	3296	HNRNPA1 1YF vs Ctrl
1.47777	0.00192002	0.0402601	0.357593	0.999898	B4_22429	SINE	B4_22429	chr6	99485395	99485597	+	203	HNRNPA1 1YF vs Ctrl
1.13998	0.00250173	0.0524676	0.330012	0.999898	B4A_66955	SINE	B4A_66955	chr12	77309738	77310001	+	264	HNRNPA1 1YF vs Ctrl
171.951	0.00097853	0.0205268	0.32121	0.999898	ENSMUSG00000050147.10	protein_coding	F2rl3	chr8;chr8;chr8	73488508;73488512;73488887	73488642;73490015;73490502	+;+;+	1995	HNRNPA1 1YF vs Ctrl
260.808	0.000796973	0.0167209	0.295117	0.999898	ENSMUSG00000003644.18	protein_coding	Rps6ka1	chr4;chr4;chr4;chr4;chr4;chr4;chr4;chr4;chr4;chr4;chr4;chr4;chr4;chr4;chr4;chr4;chr4;chr4;chr4;chr4;chr4;chr4;chr4;chr4;chr4;chr4;chr4;chr4;chr4;chr4;chr4;chr4;chr4;chr4;chr4;chr4;chr4;chr4;chr4;chr4;chr4;chr4;chr4;chr4;chr4;chr4;chr4;chr4;chr4;chr4;chr4;chr4;chr4;chr4;chr4;chr4;chr4;chr4;chr4;chr4;chr4;chr4;chr4;chr4;chr4;chr4;chr4;chr4;chr4;chr4;chr4;chr4;chr4;chr4;chr4;chr4;chr4;chr4;chr4;chr4;chr4;chr4;chr4;chr4;chr4;chr4;chr4;chr4;chr4;chr4;chr4;chr4;chr4;chr4;chr4;chr4;chr4;chr4;chr4;chr4;chr4;chr4;chr4;chr4;chr4;chr4;chr4;chr4;chr4;chr4;chr4;chr4;chr4;chr4;chr4;chr4;chr4;chr4;chr4;chr4;chr4;chr4;chr4;chr4;chr4;chr4;chr4;chr4;chr4;chr4;chr4;chr4;chr4;chr4;chr4;chr4;chr4;chr4;chr4;chr4	133574601;133574605;133574605;133575136;133575274;133575363;133575833;133575833;133575833;133575833;133575833;133575833;133577868;133578012;133578012;133578012;133578012;133578012;133578012;133578249;133578249;133578249;133578249;133578249;133578249;133578249;133578476;133578476;133578476;133578476;133578476;133578476;133578476;133587364;133587364;133587364;133587364;133587364;133587364;133587364;133587476;133587822;133587822;133587822;133587822;133587822;133587822;133587822;133587822;133588128;133588128;133588128;133588128;133588128;133588128;133588128;133588128;133588727;133588727;133588727;133588727;133588727;133588727;133590959;133590959;133590959;133590959;133590959;133590959;133591317;133591317;133591317;133591317;133591317;133591317;133592336;133592336;133592336;133592336;133592336;133592336;133592672;133592672;133592672;133592672;133592672;133592672;133593074;133593074;133593074;133593074;133593074;133593074;133593673;133593673;133593673;133593673;133593673;133593673;133594434;133594434;133594434;133594434;133594434;133594434;133596577;133596577;133596577;133596577;133596577;133596577;133596810;133596810;133596810;133596810;133596810;133596810;133598861;133598861;133598861;133598861;133598861;133598861;133599198;133599198;133599198;133599198;133599198;133599275;133599910;133600155;133601919;133608228;133608228;133608228;133608228;133613484;133614881;133614881;133614881	133575485;133575485;133575485;133575485;133575485;133575485;133575970;133575970;133575970;133575970;133575970;133575970;133578129;133578129;133578129;133578129;133578129;133578129;133578129;133578325;133578325;133578325;133578325;133578325;133578325;133578325;133578637;133578637;133578637;133578637;133578637;133578637;133578637;133587522;133587522;133587522;133587522;133587522;133587522;133587522;133587522;133587911;133587911;133587911;133587911;133587911;133587911;133587911;133587911;133588353;133588241;133588253;133588253;133588253;133588253;133588253;133588253;133588857;133588857;133588857;133588857;133588857;133588857;133591061;133591061;133591061;133591061;133591061;133591061;133591381;133591381;133591381;133591381;133591381;133591381;133592424;133592424;133592424;133592424;133592424;133592424;133592742;133592742;133592742;133592709;133592742;133592742;133593216;133593216;133593216;133593216;133593216;133593216;133593710;133593710;133593710;133593710;133593710;133593710;133594540;133594540;133594540;133594540;133594540;133594540;133596656;133596656;133596656;133596656;133596656;133596656;133596890;133596890;133596890;133596890;133596890;133596890;133598942;133598942;133598942;133598942;133598942;133598942;133599314;133599624;133599314;133599314;133599314;133599314;133600047;133600350;133602042;133608272;133608272;133608272;133608272;133613594;133614885;133615095;133615108	-;-;-;-;-;-;-;-;-;-;-;-;-;-;-;-;-;-;-;-;-;-;-;-;-;-;-;-;-;-;-;-;-;-;-;-;-;-;-;-;-;-;-;-;-;-;-;-;-;-;-;-;-;-;-;-;-;-;-;-;-;-;-;-;-;-;-;-;-;-;-;-;-;-;-;-;-;-;-;-;-;-;-;-;-;-;-;-;-;-;-;-;-;-;-;-;-;-;-;-;-;-;-;-;-;-;-;-;-;-;-;-;-;-;-;-;-;-;-;-;-;-;-;-;-;-;-;-;-;-;-;-;-;-;-;-;-;-;-;-	4258	HNRNPA1 1YF vs Ctrl
35.1405	0.00172381	0.0361955	0.361292	0.999898	ENSMUSG00000025218.7	protein_coding	Poll	chr19;chr19;chr19;chr19;chr19;chr19;chr19;chr19;chr19	45540714;45541948;45543530;45544361;45546154;45546695;45547064;45548019;45548925	45541609;45542116;45543658;45544534;45546471;45546854;45547358;45548155;45548970	-;-;-;-;-;-;-;-;-	2324	HNRNPA1 1YF vs Ctrl
157.289	0.000600545	0.0126119	0.259175	0.999898	ENSMUSG00000020376.18	protein_coding	Rnf130	chr11;chr11;chr11;chr11;chr11;chr11;chr11;chr11;chr11;chr11;chr11;chr11;chr11;chr11;chr11;chr11;chr11;chr11;chr11;chr11;chr11;chr11;chr11;chr11;chr11;chr11;chr11;chr11	49916173;49916174;49916175;49943603;49943603;49943603;49961998;49961998;49961998;49976568;49976568;49976568;49978206;49978206;49978206;49984501;49984550;49984550;49984550;49986603;49986603;49986603;49986603;49990073;49995376;49995376;49995376;50009872	49916474;49916474;49916474;49943797;49943797;49943797;49962248;49962248;49962248;49976639;49976639;49976639;49978288;49978288;49978288;49984646;49984646;49984646;49984646;49986807;49986807;49986807;49986807;49990166;49995585;49995580;49995585;50016546	+;+;+;+;+;+;+;+;+;+;+;+;+;+;+;+;+;+;+;+;+;+;+;+;+;+;+;+	8233	HNRNPA1 1YF vs Ctrl
113.62	0.00104382	0.0219235	0.329703	0.999898	ENSMUSG00000025228.6	protein_coding	Actr1a	chr19;chr19;chr19;chr19;chr19;chr19;chr19;chr19;chr19;chr19;chr19;chr19;chr19;chr19;chr19;chr19;chr19;chr19;chr19;chr19;chr19;chr19;chr19;chr19;chr19;chr19;chr19;chr19;chr19;chr19;chr19;chr19;chr19;chr19;chr19;chr19;chr19;chr19;chr19;chr19	46365250;46365253;46365580;46367047;46367047;46367047;46367852;46367852;46368021;46368021;46368688;46368688;46369356;46369356;46369403;46370168;46370733;46370733;46370733;46372659;46372659;46372659;46372661;46373452;46373452;46373452;46373452;46375088;46375891;46375891;46375891;46375891;46375891;46380788;46384069;46384069;46384069;46384069;46384069;46384069	46366908;46366908;46366908;46367087;46367087;46367087;46367939;46367913;46368195;46368195;46368780;46368780;46369572;46369572;46369572;46370857;46370857;46370857;46370857;46372784;46372784;46372784;46372784;46373527;46373527;46373527;46373527;46375955;46375955;46375955;46375955;46375955;46375955;46380955;46384164;46384168;46384187;46384137;46384177;46384186	-;-;-;-;-;-;-;-;-;-;-;-;-;-;-;-;-;-;-;-;-;-;-;-;-;-;-;-;-;-;-;-;-;-;-;-;-;-;-;-	4320	HNRNPA1 1YF vs Ctrl
1.08992	0.00289911	0.0608983	0.303506	0.999898	B4A_65629	SINE	B4A_65629	chr11	4507631	4507915	-	285	HNRNPA1 1YF vs Ctrl
56.1942	0.00105974	0.0222767	0.332018	0.999898	ENSMUSG00000021981.11	protein_coding	Cab39l	chr14;chr14;chr14;chr14;chr14;chr14;chr14;chr14;chr14;chr14;chr14;chr14;chr14;chr14;chr14;chr14;chr14;chr14;chr14;chr14;chr14;chr14;chr14;chr14;chr14;chr14;chr14;chr14;chr14;chr14;chr14;chr14;chr14;chr14;chr14;chr14;chr14;chr14;chr14	59678421;59678430;59678430;59678430;59681646;59696543;59696543;59696543;59696543;59696587;59699084;59699084;59699084;59699084;59699084;59715481;59716265;59716493;59734252;59734252;59734252;59734252;59734252;59736993;59736993;59736993;59736993;59743714;59743714;59757015;59757015;59764205;59764205;59766291;59766291;59776511;59776511;59784435;59822953	59678471;59678467;59678467;59678467;59681779;59696690;59696690;59696690;59696690;59696690;59699151;59699151;59699151;59699151;59699122;59715522;59716633;59716633;59734378;59734393;59734393;59734393;59734393;59737118;59737157;59737157;59740142;59743832;59743832;59757183;59757183;59764264;59764264;59766356;59766356;59776654;59776654;59786352;59823213	+;+;+;+;+;+;+;+;+;+;+;+;+;+;+;+;+;+;+;+;+;+;+;+;+;+;+;+;+;+;+;+;+;+;+;+;+;+;+	6841	HNRNPA1 1YF vs Ctrl
48.2712	0.00129037	0.0271316	0.35106	0.999898	ENSMUSG00000020393.17	protein_coding	Kremen1	chr11;chr11;chr11;chr11;chr11;chr11;chr11;chr11;chr11;chr11;chr11;chr11;chr11	5141552;5148310;5149502;5151697;5154833;5159939;5159939;5165407;5165407;5188411;5188411;5193775;5211435	5145121;5148394;5149711;5152029;5157698;5160092;5160092;5165531;5165531;5188448;5188502;5193937;5211558	-;-;-;-;-;-;-;-;-;-;-;-;-	7722	HNRNPA1 1YF vs Ctrl
0.924038	0.000933509	0.0196289	0.317185	0.999898	ervgrp|RLTR10|RLTR10-int|RLTR10_624	LTR	ervgrp|RLTR10|RLTR10-int|RLTR10_624	chrX;chrX;chrX;chrX;chrX;chrX;chrX;chrX;chrX;chrX;chrX;chrX;chrX;chrX;chrX;chrX;chrX	79665292;79665647;79665668;79665730;79665741;79665900;79665904;79666881;79666926;79667075;79667157;79668153;79668155;79668510;79668531;79668593;79668604	79665646;79665667;79665729;79665740;79665899;79665903;79666880;79666925;79667074;79667156;79668152;79668154;79668509;79668530;79668592;79668603;79668760	+;+;+;+;+;+;+;+;+;+;+;+;+;+;+;+;+	3469	HNRNPA1 1YF vs Ctrl
38.1378	0.00100308	0.0210926	0.325942	0.999898	ENSMUSG00000041629.8	protein_coding	Fam104a	chr11;chr11;chr11	113552145;113568130;113574688	113554369;113568229;113574981	-;-;-	2619	HNRNPA1 1YF vs Ctrl
91.2728	0.00103739	0.0218142	0.329853	0.999898	ENSMUSG00000039840.9	protein_coding	Epg5	chr18;chr18;chr18;chr18;chr18;chr18;chr18;chr18;chr18;chr18;chr18;chr18;chr18;chr18;chr18;chr18;chr18;chr18;chr18;chr18;chr18;chr18;chr18;chr18;chr18;chr18;chr18;chr18;chr18;chr18;chr18;chr18;chr18;chr18;chr18;chr18;chr18;chr18;chr18;chr18;chr18;chr18;chr18;chr18;chr18;chr18;chr18;chr18;chr18;chr18;chr18;chr18;chr18;chr18;chr18;chr18;chr18;chr18;chr18;chr18;chr18;chr18;chr18;chr18;chr18;chr18;chr18	77981680;77991365;77994364;77997376;77997948;77998425;77999122;77999122;78000622;78000622;78002245;78002245;78002695;78002695;78003922;78003922;78005596;78005596;78008116;78008165;78011752;78011752;78015710;78015710;78018194;78018194;78019052;78019052;78022339;78022339;78024156;78024156;78024513;78024513;78025523;78025523;78026686;78026686;78028256;78028256;78029601;78029601;78031479;78031479;78034561;78034561;78038727;78040422;78052785;78054049;78055916;78057206;78057954;78058894;78060867;78062430;78063953;78065866;78066492;78067141;78070472;78071978;78073184;78073404;78073556;78076140;78076140	77981774;77992297;77994607;77997512;77998055;77998513;77999195;77999195;78000727;78000727;78002359;78002359;78002845;78002845;78004077;78004077;78005753;78005753;78008270;78008270;78011892;78011892;78015874;78015874;78018313;78018313;78019308;78019308;78022479;78022479;78024300;78024300;78024710;78024710;78025633;78025633;78026805;78026805;78028422;78028422;78029822;78029822;78031602;78031602;78034843;78034705;78038898;78040584;78052927;78054205;78056110;78057419;78058102;78059095;78060939;78062536;78064128;78066051;78066701;78067285;78070714;78072194;78073399;78073670;78073670;78076445;78078228	+;+;+;+;+;+;+;+;+;+;+;+;+;+;+;+;+;+;+;+;+;+;+;+;+;+;+;+;+;+;+;+;+;+;+;+;+;+;+;+;+;+;+;+;+;+;+;+;+;+;+;+;+;+;+;+;+;+;+;+;+;+;+;+;+;+;+	10039	HNRNPA1 1YF vs Ctrl
79.4096	0.000906794	0.0190699	0.313644	0.999898	ENSMUSG00000029470.16	protein_coding	P2rx4	chr5;chr5;chr5;chr5;chr5;chr5;chr5;chr5;chr5;chr5;chr5;chr5;chr5;chr5;chr5;chr5;chr5;chr5;chr5;chr5;chr5;chr5;chr5;chr5;chr5;chr5;chr5;chr5;chr5;chr5;chr5;chr5;chr5;chr5;chr5;chr5;chr5;chr5;chr5;chr5;chr5;chr5;chr5;chr5;chr5;chr5;chr5;chr5;chr5;chr5;chr5;chr5;chr5;chr5;chr5;chr5;chr5;chr5;chr5;chr5	122845607;122845632;122845633;122845643;122845647;122845717;122845717;122852462;122852462;122852462;122852462;122856376;122856376;122856376;122856376;122856376;122856376;122856564;122856564;122856564;122856564;122856564;122856564;122857193;122857193;122857193;122857193;122857193;122857193;122862657;122862657;122862657;122862718;122863053;122863053;122863053;122863053;122863053;122863293;122863293;122863293;122863293;122863293;122863293;122865261;122865261;122865261;122865261;122865462;122865462;122865727;122865808;122865808;122865808;122865808;122866350;122866350;122866350;122866350;122866350	122845850;122849526;122845850;122845850;122845850;122845850;122845850;122852609;122852609;122852609;122852609;122856447;122856447;122856447;122856447;122856447;122856447;122856636;122856636;122856636;122856636;122856636;122856636;122857289;122857289;122857289;122857289;122857540;122857289;122862737;122862737;122862737;122863194;122863194;122863194;122863194;122863194;122863194;122863328;122863429;122863429;122863429;122863429;122863429;122865354;122865354;122865354;122865354;122865527;122865527;122865903;122865903;122865903;122865903;122865903;122866386;122866648;122866386;122867107;122867801	+;+;+;+;+;+;+;+;+;+;+;+;+;+;+;+;+;+;+;+;+;+;+;+;+;+;+;+;+;+;+;+;+;+;+;+;+;+;+;+;+;+;+;+;+;+;+;+;+;+;+;+;+;+;+;+;+;+;+;+	7025	HNRNPA1 1YF vs Ctrl
23.0464	0.001579	0.0332075	0.361512	0.999898	ENSMUSG00000035367.10	protein_coding	Rmi1	chr13;chr13;chr13;chr13;chr13;chr13;chr13;chr13;chr13;chr13;chr13;chr13;chr13;chr13	58550062;58550077;58550514;58550757;58552385;58552880;58554816;58554816;58554816;58554816;58555724;58555724;58555724;58555724	58550331;58550603;58550603;58551433;58552469;58554904;58554904;58554870;58554904;58554904;58557906;58557910;58558958;58558962	+;+;+;+;+;+;+;+;+;+;+;+;+;+	6568	HNRNPA1 1YF vs Ctrl
265.984	0.000688941	0.0144916	0.277871	0.999898	ENSMUSG00000051853.11	protein_coding	Arf3	chr15;chr15;chr15;chr15;chr15;chr15;chr15;chr15;chr15;chr15	98634515;98638872;98638938;98639205;98639205;98640474;98640474;98660606;98660861;98660861	98638375;98638996;98638996;98639315;98639315;98640710;98640710;98660873;98661095;98661092	-;-;-;-;-;-;-;-;-;-	4824	HNRNPA1 1YF vs Ctrl
17.6102	0.00085551	0.0179956	0.306355	0.999898	ENSMUSG00000008822.16	protein_coding	Acyp1	chr12;chr12;chr12;chr12;chr12;chr12;chr12;chr12;chr12;chr12;chr12	85319172;85319183;85319321;85325667;85326765;85326765;85326765;85326765;85327084;85327084;85334952	85319601;85319601;85319601;85325913;85326856;85326856;85327080;85326856;85327192;85327209;85335212	-;-;-;-;-;-;-;-;-;-;-	1380	HNRNPA1 1YF vs Ctrl
95.9012	0.000985445	0.0207322	0.324206	0.999898	ENSMUSG00000024036.17	protein_coding	Slc37a1	chr17;chr17;chr17;chr17;chr17;chr17;chr17;chr17;chr17;chr17;chr17;chr17;chr17;chr17;chr17;chr17;chr17;chr17;chr17;chr17;chr17;chr17;chr17;chr17;chr17;chr17;chr17;chr17;chr17;chr17;chr17;chr17;chr17;chr17;chr17;chr17;chr17;chr17;chr17;chr17;chr17;chr17;chr17;chr17;chr17;chr17;chr17;chr17;chr17;chr17;chr17;chr17;chr17;chr17;chr17;chr17;chr17;chr17;chr17;chr17;chr17;chr17;chr17;chr17;chr17;chr17;chr17;chr17;chr17;chr17;chr17;chr17;chr17;chr17;chr17;chr17;chr17;chr17;chr17;chr17;chr17;chr17;chr17;chr17;chr17;chr17;chr17;chr17;chr17;chr17;chr17;chr17;chr17;chr17;chr17;chr17;chr17;chr17;chr17;chr17;chr17;chr17;chr17;chr17;chr17;chr17;chr17;chr17;chr17;chr17;chr17;chr17;chr17;chr17;chr17;chr17;chr17;chr17;chr17;chr17;chr17;chr17;chr17;chr17;chr17;chr17;chr17;chr17;chr17;chr17;chr17;chr17;chr17;chr17;chr17;chr17;chr17;chr17;chr17;chr17;chr17;chr17;chr17;chr17;chr17;chr17;chr17;chr17;chr17;chr17;chr17;chr17	31505766;31508914;31514457;31514800;31515178;31515189;31515341;31515964;31515967;31519264;31519264;31519264;31519264;31519264;31519264;31519264;31519264;31519313;31524517;31524849;31526254;31526254;31526254;31526254;31526254;31526254;31526254;31526254;31526439;31526722;31534468;31534468;31534468;31534468;31534468;31534468;31534468;31534468;31535115;31535115;31535115;31535115;31535115;31535115;31538029;31538029;31538029;31538029;31538029;31538150;31540022;31540022;31540022;31540022;31540022;31540022;31541073;31541073;31541073;31541073;31541073;31541073;31541228;31544601;31544640;31544640;31544640;31544640;31544640;31544640;31544640;31547123;31547123;31547123;31547123;31547123;31547123;31547123;31552546;31552546;31552546;31552546;31552546;31552546;31552591;31552855;31554409;31554708;31554708;31554708;31554708;31554708;31554708;31554708;31554861;31556344;31556344;31556344;31556344;31556344;31556344;31556344;31556344;31556344;31556965;31556965;31556965;31556965;31556965;31556965;31556965;31556965;31556965;31557917;31557917;31557917;31557917;31557917;31557917;31557917;31557917;31557917;31559186;31559186;31559186;31559186;31559186;31559186;31559186;31559186;31559186;31559908;31559908;31559908;31559908;31559908;31559908;31559908;31559908;31565384;31565384;31565384;31565384;31565384;31568329;31568329;31568329;31568329;31568756;31568756;31568756;31568756	31505818;31509054;31514728;31515005;31515229;31515889;31515397;31516153;31516043;31519401;31519481;31519481;31519481;31519481;31519481;31519481;31519481;31519481;31524604;31524939;31526335;31526335;31526335;31526335;31526335;31526335;31526335;31526335;31529180;31526931;31534600;31534579;31534600;31534600;31534600;31534600;31534600;31534592;31535193;31535193;31535193;31535193;31535167;31535193;31538164;31538164;31538164;31538164;31538164;31538164;31540098;31540098;31540098;31540098;31540098;31540098;31541239;31541239;31541239;31541239;31541239;31541239;31541239;31544677;31544677;31544677;31544677;31544658;31544677;31544677;31544677;31547203;31547203;31547203;31547203;31547203;31547203;31547203;31552671;31552671;31552671;31552671;31552671;31552671;31552671;31553297;31554798;31554798;31554798;31554798;31554798;31554798;31554798;31554798;31555010;31556406;31556406;31556406;31556406;31556406;31556406;31556406;31556406;31556406;31557050;31557050;31557050;31557050;31557050;31557050;31557050;31557050;31557050;31557965;31557965;31557965;31557965;31557965;31557965;31557965;31557965;31557965;31559197;31559259;31559259;31559259;31559259;31559259;31559259;31559259;31559259;31559986;31559964;31559986;31560328;31559986;31559986;31559986;31559986;31565481;31568674;31565481;31565481;31565481;31568393;31568393;31568393;31568393;31569438;31569669;31569701;31569713	+;+;+;+;+;+;+;+;+;+;+;+;+;+;+;+;+;+;+;+;+;+;+;+;+;+;+;+;+;+;+;+;+;+;+;+;+;+;+;+;+;+;+;+;+;+;+;+;+;+;+;+;+;+;+;+;+;+;+;+;+;+;+;+;+;+;+;+;+;+;+;+;+;+;+;+;+;+;+;+;+;+;+;+;+;+;+;+;+;+;+;+;+;+;+;+;+;+;+;+;+;+;+;+;+;+;+;+;+;+;+;+;+;+;+;+;+;+;+;+;+;+;+;+;+;+;+;+;+;+;+;+;+;+;+;+;+;+;+;+;+;+;+;+;+;+;+;+;+;+;+;+	11596	HNRNPA1 1YF vs Ctrl
43.6737	0.00144968	0.0305029	0.35882	0.999898	ENSMUSG00000033653.19	protein_coding	Vps8	chr16;chr16;chr16;chr16;chr16;chr16;chr16;chr16;chr16;chr16;chr16;chr16;chr16;chr16;chr16;chr16;chr16;chr16;chr16;chr16;chr16;chr16;chr16;chr16;chr16;chr16;chr16;chr16;chr16;chr16;chr16;chr16;chr16;chr16;chr16;chr16;chr16;chr16;chr16;chr16;chr16;chr16;chr16;chr16;chr16;chr16;chr16;chr16;chr16;chr16;chr16;chr16;chr16;chr16;chr16;chr16;chr16;chr16;chr16;chr16;chr16;chr16;chr16;chr16;chr16;chr16;chr16;chr16;chr16;chr16;chr16;chr16;chr16;chr16;chr16;chr16;chr16;chr16;chr16;chr16;chr16;chr16;chr16;chr16;chr16;chr16;chr16;chr16;chr16;chr16;chr16;chr16;chr16;chr16;chr16;chr16;chr16;chr16;chr16;chr16;chr16;chr16;chr16;chr16;chr16;chr16;chr16;chr16;chr16;chr16;chr16;chr16;chr16;chr16;chr16;chr16;chr16;chr16;chr16;chr16;chr16;chr16;chr16;chr16;chr16;chr16;chr16;chr16;chr16;chr16;chr16;chr16;chr16;chr16;chr16;chr16;chr16;chr16;chr16;chr16;chr16;chr16;chr16;chr16;chr16;chr16;chr16;chr16;chr16;chr16;chr16;chr16;chr16;chr16;chr16;chr16;chr16;chr16;chr16;chr16;chr16;chr16;chr16;chr16;chr16;chr16;chr16;chr16;chr16;chr16;chr16;chr16;chr16;chr16;chr16;chr16;chr16;chr16;chr16;chr16;chr16;chr16;chr16;chr16;chr16;chr16;chr16;chr16;chr16;chr16;chr16;chr16;chr16;chr16;chr16;chr16;chr16;chr16;chr16;chr16;chr16;chr16;chr16;chr16;chr16;chr16;chr16;chr16;chr16;chr16;chr16;chr16;chr16;chr16;chr16;chr16;chr16;chr16;chr16;chr16;chr16;chr16;chr16;chr16;chr16;chr16;chr16;chr16;chr16;chr16;chr16;chr16;chr16;chr16;chr16;chr16;chr16;chr16;chr16;chr16;chr16;chr16;chr16;chr16;chr16;chr16;chr16;chr16;chr16;chr16;chr16;chr16;chr16;chr16;chr16;chr16;chr16;chr16;chr16;chr16;chr16;chr16;chr16;chr16;chr16;chr16;chr16;chr16;chr16;chr16;chr16;chr16;chr16;chr16;chr16;chr16;chr16;chr16;chr16;chr16;chr16;chr16;chr16;chr16;chr16;chr16;chr16;chr16;chr16;chr16;chr16;chr16;chr16;chr16;chr16;chr16;chr16;chr16;chr16;chr16;chr16;chr16;chr16;chr16;chr16;chr16;chr16;chr16;chr16;chr16;chr16;chr16;chr16;chr16;chr16;chr16;chr16;chr16;chr16;chr16;chr16;chr16;chr16;chr16;chr16;chr16;chr16;chr16;chr16;chr16;chr16	21241868;21241868;21241868;21241919;21241951;21242022;21253437;21253437;21253437;21253437;21253437;21253490;21254503;21254503;21254503;21254503;21254503;21261084;21261084;21261084;21261084;21261084;21262839;21262839;21262839;21262839;21262839;21266005;21266005;21266005;21266005;21266005;21267099;21267099;21267099;21267099;21267099;21270106;21274973;21274977;21274979;21274979;21274979;21276129;21276129;21276129;21276129;21276129;21278491;21278491;21278491;21278491;21278491;21279872;21279872;21279872;21279872;21279872;21280128;21280128;21280128;21280128;21280128;21282345;21282345;21282345;21282345;21282345;21285164;21285164;21285164;21285164;21285164;21288867;21288867;21288867;21288867;21288867;21288937;21293998;21293998;21293998;21293998;21293998;21293998;21295224;21295224;21295224;21295224;21295224;21295224;21296236;21296236;21296236;21296236;21296236;21296236;21296595;21296595;21296595;21296595;21296595;21296595;21297144;21297144;21297144;21297144;21297144;21297144;21314630;21314630;21314630;21314630;21314630;21314630;21318938;21318938;21318938;21318938;21318938;21318938;21323148;21323148;21323148;21323148;21323148;21323148;21325520;21325520;21325520;21325520;21325520;21325520;21327383;21330269;21330269;21330269;21330269;21330269;21330269;21330269;21336033;21336033;21336033;21336033;21336033;21336033;21336033;21336863;21336863;21336863;21336863;21336863;21336863;21336863;21340634;21340634;21340634;21340634;21340634;21340634;21340634;21345127;21345127;21345127;21345127;21345127;21345127;21345127;21346216;21346286;21346286;21346286;21346286;21346286;21346286;21346286;21346286;21350030;21350030;21350030;21350030;21350030;21350030;21350030;21350030;21350030;21351033;21351033;21351033;21351033;21351033;21351033;21351033;21351033;21351813;21351813;21351813;21351813;21351813;21351813;21351813;21351813;21351813;21351862;21358769;21358769;21358769;21358769;21358769;21358769;21358769;21362018;21362018;21362018;21362018;21362018;21362018;21362018;21362018;21362018;21363921;21372825;21372825;21372825;21372825;21372825;21372825;21372825;21372825;21372825;21378084;21378084;21378084;21378084;21378084;21378084;21378084;21378084;21378084;21378948;21378948;21378948;21378948;21378948;21378948;21378948;21378950;21381817;21381880;21381880;21381880;21381880;21381880;21381880;21381880;21381880;21386719;21386719;21386719;21386719;21386719;21386719;21386719;21386719;21386719;21387114;21387139;21387139;21387139;21387139;21387139;21387139;21387139;21387139;21387139;21393717;21393717;21393717;21393717;21393717;21393717;21393717;21393717;21393717;21395375;21395375;21395375;21395375;21395375;21395375;21395375;21395375;21395375;21397211;21400283;21400283;21400283;21400283;21400283;21400283;21400283;21400283;21421314;21426596;21426918;21426918;21426918;21426918;21426918;21426918;21426918;21446381;21459429;21459429;21459429;21459429;21459429;21459429;21459429;21459429;21459429;21459765;21462871;21462871;21462871;21462871;21462871;21462871;21462871;21462871	21241975;21241975;21241975;21241975;21241975;21242195;21253723;21253813;21253813;21253813;21253813;21253813;21254571;21254571;21254571;21254571;21254571;21261214;21261214;21261214;21261214;21261214;21262932;21262932;21262932;21262932;21262932;21266037;21266037;21266037;21266037;21266037;21267153;21267153;21267153;21267157;21267153;21270111;21275103;21275103;21275103;21275103;21275103;21276215;21276215;21276215;21276215;21276215;21278558;21278558;21278558;21278558;21278558;21280025;21280025;21280025;21280025;21280025;21280187;21280187;21280187;21280187;21280187;21282452;21282452;21282452;21282452;21282452;21285244;21285244;21285244;21285244;21285244;21289037;21289037;21289037;21289037;21289037;21289037;21294072;21294072;21294072;21294072;21294072;21294072;21295259;21295259;21295259;21295259;21295259;21295259;21296326;21296326;21296326;21296326;21296326;21296326;21296641;21296641;21296641;21296641;21296641;21296641;21297233;21297233;21297233;21297233;21297233;21297233;21314676;21314676;21314676;21314676;21314676;21314676;21319160;21319160;21319160;21319160;21319160;21319160;21323237;21323237;21323237;21323237;21323237;21323237;21325571;21325571;21325571;21325571;21325571;21325571;21327893;21330311;21330311;21330311;21330311;21330311;21330311;21330311;21336105;21336105;21336105;21336105;21336105;21336105;21336105;21336982;21336982;21336982;21336982;21336982;21336982;21336982;21340705;21340705;21340705;21340705;21340705;21340705;21340705;21345246;21345246;21345246;21345246;21345246;21345246;21345246;21346342;21346342;21346342;21346342;21346342;21346342;21346342;21346342;21346342;21350112;21350112;21350112;21350112;21350112;21350112;21350112;21350112;21350112;21351117;21351117;21351117;21351117;21351117;21351117;21351117;21351117;21351911;21351915;21351911;21351911;21351911;21351911;21351911;21351911;21351911;21351911;21358858;21358858;21358858;21358858;21358858;21358858;21358858;21362064;21362064;21362064;21362064;21362064;21362064;21362064;21362064;21362064;21364023;21372972;21372972;21372972;21372972;21372972;21372972;21372972;21372972;21372972;21378173;21378173;21378173;21378173;21378173;21378173;21378173;21378173;21378173;21378990;21378990;21378990;21378990;21378990;21378990;21378990;21378990;21381983;21381983;21381983;21381983;21381983;21381983;21381983;21381983;21381983;21386803;21386803;21386803;21386803;21386803;21386803;21386803;21386803;21386803;21387221;21387184;21387221;21387221;21387221;21387221;21387221;21387221;21387221;21387221;21393797;21393797;21393797;21393797;21393797;21393797;21393797;21393797;21393797;21395544;21395544;21395544;21395544;21395544;21395544;21395544;21395544;21395544;21397997;21400448;21400420;21400448;21400448;21400448;21400448;21400448;21400448;21421769;21426736;21426971;21426971;21426971;21426971;21426971;21426971;21426971;21446725;21459509;21459509;21459509;21459509;21459509;21459509;21459509;21459509;21459509;21460322;21462995;21463166;21463007;21463425;21463422;21463430;21463430;21463430	+;+;+;+;+;+;+;+;+;+;+;+;+;+;+;+;+;+;+;+;+;+;+;+;+;+;+;+;+;+;+;+;+;+;+;+;+;+;+;+;+;+;+;+;+;+;+;+;+;+;+;+;+;+;+;+;+;+;+;+;+;+;+;+;+;+;+;+;+;+;+;+;+;+;+;+;+;+;+;+;+;+;+;+;+;+;+;+;+;+;+;+;+;+;+;+;+;+;+;+;+;+;+;+;+;+;+;+;+;+;+;+;+;+;+;+;+;+;+;+;+;+;+;+;+;+;+;+;+;+;+;+;+;+;+;+;+;+;+;+;+;+;+;+;+;+;+;+;+;+;+;+;+;+;+;+;+;+;+;+;+;+;+;+;+;+;+;+;+;+;+;+;+;+;+;+;+;+;+;+;+;+;+;+;+;+;+;+;+;+;+;+;+;+;+;+;+;+;+;+;+;+;+;+;+;+;+;+;+;+;+;+;+;+;+;+;+;+;+;+;+;+;+;+;+;+;+;+;+;+;+;+;+;+;+;+;+;+;+;+;+;+;+;+;+;+;+;+;+;+;+;+;+;+;+;+;+;+;+;+;+;+;+;+;+;+;+;+;+;+;+;+;+;+;+;+;+;+;+;+;+;+;+;+;+;+;+;+;+;+;+;+;+;+;+;+;+;+;+;+;+;+;+;+;+;+;+;+;+;+;+;+;+;+;+;+;+;+;+;+;+;+;+;+;+;+;+;+;+;+;+	8279	HNRNPA1 1YF vs Ctrl
74.4763	0.00118875	0.0250153	0.344601	0.999898	ENSMUSG00000031753.17	protein_coding	Cog4	chr8;chr8;chr8;chr8;chr8;chr8;chr8;chr8;chr8;chr8;chr8;chr8;chr8;chr8;chr8;chr8;chr8;chr8;chr8;chr8;chr8;chr8;chr8;chr8;chr8;chr8;chr8;chr8;chr8;chr8;chr8;chr8;chr8;chr8;chr8;chr8;chr8;chr8;chr8;chr8;chr8;chr8;chr8;chr8;chr8;chr8;chr8;chr8;chr8;chr8;chr8;chr8;chr8;chr8;chr8;chr8;chr8;chr8;chr8;chr8;chr8;chr8;chr8;chr8;chr8;chr8;chr8;chr8;chr8;chr8;chr8;chr8;chr8;chr8;chr8;chr8;chr8;chr8;chr8;chr8;chr8;chr8;chr8;chr8;chr8;chr8;chr8;chr8;chr8;chr8;chr8;chr8;chr8;chr8;chr8;chr8;chr8;chr8;chr8;chr8;chr8;chr8;chr8;chr8	111573232;111573656;111573666;111573666;111573671;111573683;111573683;111573683;111573686;111576500;111576500;111576500;111576500;111576500;111576500;111576500;111576500;111576503;111577968;111577968;111577968;111577968;111577968;111577968;111577968;111578034;111578918;111578918;111578918;111578918;111578918;111578918;111578918;111578918;111580302;111580302;111580302;111580302;111580302;111580302;111580302;111580302;111584569;111584569;111584569;111585169;111585169;111585169;111586336;111586491;111586518;111586518;111586518;111589732;111589883;111589883;111589883;111589883;111589883;111592609;111592609;111592609;111592609;111592609;111593193;111593193;111593193;111593193;111593193;111593193;111594834;111594834;111594834;111594834;111594886;111600778;111600778;111605638;111605638;111605638;111605638;111606265;111606265;111606265;111606265;111607227;111607227;111607227;111607227;111607507;111607507;111607507;111607507;111607620;111608003;111608003;111608003;111608003;111608363;111608363;111608363;111608363;111608363;111608792	111573444;111573841;111573841;111573841;111573841;111573841;111573841;111573841;111573841;111576582;111576582;111576582;111576905;111576582;111576554;111576582;111576582;111576582;111578082;111578082;111578082;111578082;111578082;111578082;111578082;111578082;111579092;111579092;111579092;111579092;111578977;111579092;111579092;111579092;111580411;111580495;111580461;111580415;111580424;111580495;111580360;111580495;111584674;111584674;111584674;111585326;111585326;111585326;111586576;111586576;111586576;111586576;111586576;111590016;111590016;111590016;111590016;111590016;111590016;111592727;111592727;111592727;111592727;111592727;111593286;111593359;111593359;111593359;111593359;111593359;111595053;111594999;111594999;111594999;111594999;111600840;111600840;111605754;111605754;111605754;111605754;111606357;111606357;111606357;111606357;111607310;111607310;111607310;111607310;111607608;111607608;111607608;111607608;111608131;111608131;111608131;111608131;111608131;111608388;111608497;111608497;111608859;111608527;111608853	+;+;+;+;+;+;+;+;+;+;+;+;+;+;+;+;+;+;+;+;+;+;+;+;+;+;+;+;+;+;+;+;+;+;+;+;+;+;+;+;+;+;+;+;+;+;+;+;+;+;+;+;+;+;+;+;+;+;+;+;+;+;+;+;+;+;+;+;+;+;+;+;+;+;+;+;+;+;+;+;+;+;+;+;+;+;+;+;+;+;+;+;+;+;+;+;+;+;+;+;+;+;+;+	4053	HNRNPA1 1YF vs Ctrl
509.673	0.000439309	0.00924628	0.226273	0.999898	ENSMUSG00000037706.18	protein_coding	Cd81	chr7;chr7;chr7;chr7;chr7;chr7;chr7;chr7;chr7;chr7;chr7;chr7;chr7;chr7;chr7;chr7;chr7;chr7;chr7;chr7;chr7;chr7;chr7;chr7;chr7;chr7;chr7;chr7;chr7;chr7;chr7;chr7	142606476;142606531;142607010;142612313;142616230;142616230;142616230;142616230;142618411;142618946;142618946;142618946;142618946;142619680;142619680;142619680;142619680;142619938;142619985;142619985;142619985;142619985;142620398;142620398;142620398;142620884;142620884;142620884;142620884;142621049;142621049;142621049	142606803;142606803;142607083;142612387;142616344;142616344;142616344;142616344;142619043;142619043;142619043;142619350;142619043;142619754;142619754;142619754;142619754;142620499;142620089;142620047;142620089;142620089;142620499;142620499;142620499;142620970;142620899;142620970;142620970;142621342;142621653;142621671	+;+;+;+;+;+;+;+;+;+;+;+;+;+;+;+;+;+;+;+;+;+;+;+;+;+;+;+;+;+;+;+	2879	HNRNPA1 1YF vs Ctrl
115.037	0.00104684	0.0220376	0.331692	0.999898	ENSMUSG00000058624.14	protein_coding	Gda	chr19;chr19;chr19;chr19;chr19;chr19;chr19;chr19;chr19;chr19;chr19;chr19;chr19;chr19;chr19;chr19;chr19;chr19;chr19;chr19;chr19;chr19;chr19;chr19;chr19;chr19;chr19;chr19;chr19;chr19;chr19;chr19;chr19;chr19;chr19;chr19;chr19;chr19;chr19;chr19;chr19;chr19;chr19;chr19;chr19;chr19;chr19;chr19	21368671;21370419;21371402;21373397;21373397;21373397;21374871;21374871;21374871;21377923;21377923;21377923;21387236;21387236;21387236;21389862;21389862;21389862;21392178;21392178;21392178;21394364;21394364;21394364;21396089;21396738;21396738;21396738;21400362;21400362;21400362;21400362;21402895;21402895;21402895;21402895;21405843;21405843;21405843;21405843;21411585;21411585;21411585;21411585;21418124;21449732;21449732;21450752	21372622;21372622;21372622;21373424;21373424;21373424;21375001;21375001;21375001;21378069;21378069;21378069;21387303;21387303;21387303;21389959;21389959;21389959;21392285;21392285;21392285;21394471;21394471;21394471;21396765;21396765;21396765;21396765;21400467;21400467;21400467;21400467;21402982;21402982;21402982;21402982;21406014;21406014;21406014;21406014;21411673;21411673;21411673;21411673;21418223;21449952;21450036;21450809	-;-;-;-;-;-;-;-;-;-;-;-;-;-;-;-;-;-;-;-;-;-;-;-;-;-;-;-;-;-;-;-;-;-;-;-;-;-;-;-;-;-;-;-;-;-;-;-	6235	HNRNPA1 1YF vs Ctrl
364.039	0.000625189	0.0131626	0.266046	0.999898	ENSMUSG00000027466.16	protein_coding	Rbck1	chr2;chr2;chr2;chr2;chr2;chr2;chr2;chr2;chr2;chr2;chr2;chr2;chr2;chr2;chr2;chr2;chr2;chr2;chr2;chr2;chr2;chr2;chr2;chr2;chr2;chr2;chr2;chr2;chr2;chr2;chr2;chr2;chr2;chr2;chr2;chr2;chr2;chr2;chr2;chr2;chr2;chr2;chr2;chr2;chr2;chr2;chr2;chr2;chr2;chr2;chr2	152158254;152158254;152158254;152160232;152160232;152160232;152160232;152160633;152160633;152160633;152160633;152160700;152161044;152161044;152161044;152161044;152161044;152164080;152164080;152164080;152164080;152164080;152164858;152165092;152165092;152165092;152165092;152166187;152166187;152166187;152166445;152166445;152166445;152166460;152168136;152168136;152168136;152168324;152168976;152169167;152169167;152169167;152169167;152169626;152172880;152172880;152172880;152173954;152173954;152173954;152174416	152158834;152158834;152158834;152160375;152160375;152160375;152160375;152160731;152160731;152160731;152160731;152160731;152161340;152161223;152161223;152161223;152161223;152164191;152164191;152164191;152164191;152164917;152166360;152165252;152165418;152165252;152165252;152166284;152166360;152166360;152166536;152166560;152166560;152166560;152168334;152168334;152168334;152168334;152169031;152169260;152169260;152169260;152169260;152169677;152173024;152173024;152173024;152174304;152174042;152174332;152174573	-;-;-;-;-;-;-;-;-;-;-;-;-;-;-;-;-;-;-;-;-;-;-;-;-;-;-;-;-;-;-;-;-;-;-;-;-;-;-;-;-;-;-;-;-;-;-;-;-;-;-	4601	HNRNPA1 1YF vs Ctrl
34.8777	0.000898543	0.0189202	0.313428	0.999898	ENSMUSG00000046574.9	protein_coding	Prr12	chr7;chr7;chr7;chr7;chr7;chr7;chr7;chr7;chr7;chr7;chr7;chr7;chr7;chr7;chr7;chr7;chr7;chr7;chr7;chr7	44676987;44677679;44678183;44678183;44678362;44678362;44680035;44680035;44680425;44680425;44683169;44683169;44684033;44684303;44692776;44695147;44696263;44699629;44700642;44702220	44678048;44678048;44678278;44678278;44678508;44678508;44680132;44680132;44680550;44680550;44683656;44683818;44684166;44684419;44693212;44695813;44699552;44699790;44700754;44702305	-;-;-;-;-;-;-;-;-;-;-;-;-;-;-;-;-;-;-;-	7185	HNRNPA1 1YF vs Ctrl
1.23217	0.00247398	0.0521009	0.33291	0.999898	B4A_64831	SINE	B4A_64831	chr11	54331242	54331523	-	282	HNRNPA1 1YF vs Ctrl
1.50217	0.00284156	0.0598534	0.308112	0.999898	ORR1A4_7622	LTR	ORR1A4_7622	chr18	4932776	4933067	+	292	HNRNPA1 1YF vs Ctrl
130.867	0.0011022	0.0232192	0.337822	0.999898	ENSMUSG00000029060.18	protein_coding	Mib2	chr4;chr4;chr4;chr4;chr4;chr4;chr4;chr4;chr4;chr4;chr4;chr4;chr4;chr4;chr4;chr4;chr4;chr4;chr4;chr4;chr4;chr4;chr4;chr4;chr4;chr4;chr4;chr4;chr4;chr4;chr4;chr4;chr4;chr4;chr4;chr4;chr4;chr4;chr4;chr4;chr4;chr4;chr4;chr4;chr4;chr4;chr4;chr4;chr4;chr4;chr4;chr4;chr4;chr4;chr4;chr4;chr4;chr4;chr4;chr4;chr4;chr4;chr4;chr4;chr4;chr4;chr4;chr4;chr4;chr4;chr4;chr4;chr4	155739134;155739139;155739139;155739140;155739562;155739562;155739562;155739562;155739709;155739709;155739709;155739709;155739979;155739979;155739979;155739979;155740295;155740529;155740529;155740851;155740851;155740851;155740851;155740851;155741103;155741103;155741103;155741103;155741103;155741370;155741370;155741370;155741400;155741623;155741623;155741623;155741846;155741846;155741846;155741846;155742055;155742055;155742055;155742055;155742081;155742312;155742312;155742312;155742312;155742312;155743351;155743351;155743580;155743580;155743845;155743845;155743845;155744135;155744135;155745307;155745307;155745563;155745563;155745777;155751471;155751471;155751471;155751504;155753031;155753031;155753031;155753272;155753404	155739450;155739450;155739450;155739450;155739627;155739627;155739627;155739627;155739896;155739896;155739896;155739727;155740762;155740157;155740157;155740762;155740762;155740762;155740762;155740977;155740977;155740977;155740977;155740977;155741184;155741184;155741263;155741263;155741263;155741526;155741771;155741526;155741526;155741771;155741771;155741771;155741979;155741979;155741979;155741979;155742217;155742217;155742217;155742217;155742217;155742796;155742416;155742416;155742416;155742436;155743458;155743722;155743722;155743722;155744040;155744039;155744039;155744241;155744241;155745478;155745478;155745831;155745831;155745831;155751626;155751626;155751566;155751626;155753130;155753187;155753655;155753654;155753650	-;-;-;-;-;-;-;-;-;-;-;-;-;-;-;-;-;-;-;-;-;-;-;-;-;-;-;-;-;-;-;-;-;-;-;-;-;-;-;-;-;-;-;-;-;-;-;-;-;-;-;-;-;-;-;-;-;-;-;-;-;-;-;-;-;-;-;-;-;-;-;-;-	4724	HNRNPA1 1YF vs Ctrl
0.984082	0.000798196	0.0168158	0.298437	0.999898	ENSMUSG00000074516.7	processed_pseudogene	Gm10709	chr9	7751726	7752205	+	480	HNRNPA1 1YF vs Ctrl
1.1996	0.00297588	0.0627068	0.298656	0.999898	MTEa_15334	LTR	MTEa_15334	chr15	64018701	64019083	-	383	HNRNPA1 1YF vs Ctrl
113.82	0.000918735	0.0193625	0.316897	0.999898	ENSMUSG00000038608.16	protein_coding	Dock10	chr1;chr1;chr1;chr1;chr1;chr1;chr1;chr1;chr1;chr1;chr1;chr1;chr1;chr1;chr1;chr1;chr1;chr1;chr1;chr1;chr1;chr1;chr1;chr1;chr1;chr1;chr1;chr1;chr1;chr1;chr1;chr1;chr1;chr1;chr1;chr1;chr1;chr1;chr1;chr1;chr1;chr1;chr1;chr1;chr1;chr1;chr1;chr1;chr1;chr1;chr1;chr1;chr1;chr1;chr1;chr1;chr1;chr1;chr1;chr1;chr1;chr1;chr1;chr1;chr1;chr1;chr1;chr1;chr1;chr1;chr1;chr1;chr1;chr1;chr1;chr1;chr1;chr1;chr1;chr1;chr1;chr1;chr1;chr1;chr1;chr1;chr1;chr1;chr1;chr1;chr1;chr1;chr1;chr1;chr1;chr1;chr1;chr1;chr1;chr1;chr1;chr1;chr1;chr1;chr1;chr1;chr1;chr1;chr1;chr1;chr1;chr1;chr1;chr1;chr1;chr1;chr1;chr1;chr1;chr1;chr1;chr1;chr1;chr1;chr1;chr1;chr1;chr1;chr1;chr1;chr1;chr1;chr1;chr1;chr1;chr1;chr1;chr1;chr1;chr1;chr1;chr1;chr1;chr1;chr1;chr1;chr1;chr1;chr1;chr1;chr1;chr1;chr1;chr1;chr1;chr1;chr1;chr1;chr1;chr1;chr1;chr1;chr1;chr1;chr1;chr1;chr1;chr1;chr1;chr1;chr1;chr1;chr1;chr1;chr1;chr1;chr1;chr1;chr1;chr1;chr1;chr1;chr1;chr1;chr1;chr1;chr1;chr1;chr1;chr1;chr1;chr1;chr1;chr1;chr1;chr1;chr1;chr1;chr1;chr1;chr1;chr1;chr1;chr1;chr1;chr1;chr1;chr1;chr1;chr1;chr1;chr1;chr1;chr1;chr1;chr1;chr1;chr1;chr1;chr1;chr1;chr1;chr1;chr1;chr1;chr1;chr1;chr1;chr1;chr1;chr1;chr1;chr1;chr1;chr1;chr1;chr1;chr1;chr1;chr1;chr1;chr1;chr1;chr1;chr1;chr1;chr1;chr1;chr1;chr1;chr1;chr1;chr1;chr1;chr1;chr1;chr1;chr1;chr1;chr1;chr1;chr1;chr1;chr1;chr1;chr1;chr1;chr1;chr1;chr1;chr1;chr1	80478790;80478905;80479270;80479358;80479430;80480608;80481636;80482843;80483042;80483042;80483042;80483042;80483042;80483338;80483338;80483338;80483338;80483338;80487994;80487994;80487994;80487994;80487994;80490144;80490144;80490144;80490144;80490144;80493206;80493206;80493206;80493206;80493206;80498215;80499902;80499902;80501433;80501433;80501433;80501433;80501433;80501687;80501687;80501687;80501687;80501687;80503941;80503941;80503941;80503941;80503941;80505950;80505950;80505950;80506366;80506366;80506366;80506366;80506366;80507795;80507795;80507795;80507795;80507795;80508891;80508891;80508891;80508891;80510039;80510039;80510039;80510039;80511503;80511503;80511503;80511503;80513570;80513570;80513570;80513570;80514562;80514562;80514562;80514562;80516500;80516500;80516500;80516500;80517527;80517527;80517527;80517527;80517802;80517802;80517802;80517802;80517961;80517961;80517961;80517961;80518174;80518174;80518174;80518174;80518945;80518945;80518945;80518945;80520817;80520817;80520817;80520817;80521058;80521058;80521058;80521058;80526850;80526850;80526850;80526850;80527423;80527423;80527423;80527423;80529172;80529172;80529172;80529172;80530395;80530395;80530395;80530395;80536884;80536884;80536884;80536884;80538618;80538618;80538618;80538618;80542219;80542219;80542219;80542219;80544445;80544445;80544445;80544445;80545009;80545009;80545009;80545009;80545713;80545713;80545713;80545713;80546155;80546155;80546155;80546155;80546464;80546464;80546464;80546464;80550174;80550174;80550174;80550174;80551197;80551197;80551197;80551197;80551797;80551797;80551797;80551797;80553576;80553576;80553576;80553576;80556303;80556303;80556303;80556303;80560934;80562713;80562713;80562713;80562713;80564046;80564046;80564046;80564046;80564046;80564047;80564366;80564366;80564366;80564366;80564366;80564437;80570234;80570234;80570234;80570234;80570234;80570234;80570318;80570490;80570490;80570490;80570490;80570490;80570490;80570490;80570876;80570876;80570876;80570876;80570876;80570876;80573258;80573258;80573258;80573258;80573258;80573258;80583508;80583508;80583508;80583508;80583508;80583508;80583882;80583882;80583882;80583882;80583882;80583882;80584270;80584270;80584270;80584270;80584270;80584270;80593009;80593009;80593009;80593009;80593009;80593009;80611917;80611917;80611917;80611917;80611917;80611917;80623423;80625930;80625930;80625930;80625930;80625930;80625930;80642357;80642826;80642826;80642826;80687004;80736043;80736043;80736043	80479543;80479543;80479543;80481711;80479543;80484027;80481711;80482915;80483180;80483180;80483180;80483180;80483180;80483438;80483438;80483438;80483438;80483438;80488184;80488184;80488184;80488184;80488184;80490354;80490354;80490354;80490354;80490354;80493352;80493352;80493352;80493352;80493352;80500113;80499907;80499907;80501546;80501546;80501546;80501546;80501546;80501809;80501809;80501809;80501809;80501809;80504047;80504047;80504047;80504047;80504047;80506048;80506048;80506048;80506423;80506423;80506423;80506423;80506423;80508010;80507882;80508010;80508010;80508010;80509001;80509001;80509001;80509001;80510221;80510221;80510221;80510221;80511640;80511640;80511640;80511640;80513682;80513682;80513682;80513682;80514686;80514686;80514686;80514686;80516601;80516601;80516601;80516601;80517574;80517574;80517574;80517574;80517868;80517868;80517868;80517868;80518075;80518075;80518075;80518075;80518295;80518295;80518295;80518295;80519056;80519056;80519056;80519056;80520933;80520933;80520933;80520933;80521233;80521233;80521233;80521233;80526894;80526894;80526894;80526894;80527519;80527519;80527519;80527519;80529255;80529255;80529255;80529255;80530541;80530541;80530541;80530541;80536955;80536955;80536955;80536955;80538731;80538731;80538731;80538731;80542288;80542288;80542288;80542288;80544563;80544563;80544563;80544563;80545101;80545101;80545101;80545101;80545799;80545799;80545799;80545799;80546276;80546276;80546276;80546276;80546587;80546587;80546587;80546587;80550266;80550266;80550266;80550266;80551262;80551262;80551262;80551262;80551984;80551984;80551984;80551984;80553655;80553655;80553655;80553655;80556425;80556425;80556425;80556425;80562795;80562795;80562795;80562795;80562795;80564168;80564168;80564168;80564168;80564168;80564168;80564587;80564587;80564587;80564587;80564587;80564587;80570389;80570389;80570389;80570389;80570389;80570389;80570389;80570573;80570573;80570573;80570573;80570573;80570549;80570573;80570961;80570961;80570961;80570961;80570961;80570961;80573441;80573441;80573441;80573441;80573441;80573441;80583642;80583642;80583642;80583642;80583642;80583642;80584004;80584004;80584004;80584004;80584004;80584004;80584342;80584342;80584342;80584342;80584342;80584342;80593091;80593091;80593091;80593091;80593091;80593091;80612006;80612006;80612006;80612006;80612006;80612006;80626049;80626049;80626049;80626049;80626046;80626049;80626049;80642506;80643009;80642992;80643026;80687213;80736204;80736244;80736165	-;-;-;-;-;-;-;-;-;-;-;-;-;-;-;-;-;-;-;-;-;-;-;-;-;-;-;-;-;-;-;-;-;-;-;-;-;-;-;-;-;-;-;-;-;-;-;-;-;-;-;-;-;-;-;-;-;-;-;-;-;-;-;-;-;-;-;-;-;-;-;-;-;-;-;-;-;-;-;-;-;-;-;-;-;-;-;-;-;-;-;-;-;-;-;-;-;-;-;-;-;-;-;-;-;-;-;-;-;-;-;-;-;-;-;-;-;-;-;-;-;-;-;-;-;-;-;-;-;-;-;-;-;-;-;-;-;-;-;-;-;-;-;-;-;-;-;-;-;-;-;-;-;-;-;-;-;-;-;-;-;-;-;-;-;-;-;-;-;-;-;-;-;-;-;-;-;-;-;-;-;-;-;-;-;-;-;-;-;-;-;-;-;-;-;-;-;-;-;-;-;-;-;-;-;-;-;-;-;-;-;-;-;-;-;-;-;-;-;-;-;-;-;-;-;-;-;-;-;-;-;-;-;-;-;-;-;-;-;-;-;-;-;-;-;-;-;-;-;-;-;-;-;-;-;-;-;-;-;-;-;-;-;-;-;-;-;-;-;-;-;-	18267	HNRNPA1 1YF vs Ctrl
5.18442	0.00187892	0.039611	0.36102	0.999898	Lx2B_1443	LINE	Lx2B_1443	chr3	35877340	35878203	-	864	HNRNPA1 1YF vs Ctrl
20.0131	0.00170974	0.0360592	0.363617	0.999898	ENSMUSG00000035834.12	protein_coding	Polr3g	chr13;chr13;chr13;chr13;chr13;chr13;chr13;chr13;chr13;chr13;chr13;chr13;chr13;chr13;chr13;chr13;chr13;chr13;chr13;chr13;chr13	81821962;81821999;81826235;81826235;81830231;81830231;81835245;81835245;81837316;81841965;81842402;81842767;81842767;81847500;81847863;81847863;81847863;81858977;81858977;81858977;81858977	81824241;81824241;81826378;81826378;81830313;81830313;81835404;81835295;81837375;81842009;81842896;81842896;81842896;81848012;81848012;81848012;81848012;81859121;81859064;81859075;81859132	-;-;-;-;-;-;-;-;-;-;-;-;-;-;-;-;-;-;-;-;-	3936	HNRNPA1 1YF vs Ctrl
5.49072	0.0013105	0.0276456	0.354355	0.999898	B4A_78694	SINE	B4A_78694	chr15	42457485	42457748	+	264	HNRNPA1 1YF vs Ctrl
69.6573	0.00124087	0.0261769	0.350089	0.999898	ENSMUSG00000031864.17	protein_coding	Ints10	chr8;chr8;chr8;chr8;chr8;chr8;chr8;chr8;chr8;chr8;chr8;chr8;chr8;chr8;chr8;chr8;chr8;chr8;chr8;chr8;chr8;chr8;chr8;chr8;chr8;chr8;chr8;chr8;chr8;chr8;chr8;chr8;chr8;chr8;chr8;chr8;chr8;chr8;chr8;chr8;chr8;chr8;chr8;chr8;chr8;chr8;chr8;chr8;chr8;chr8;chr8;chr8;chr8;chr8;chr8;chr8;chr8;chr8;chr8;chr8;chr8;chr8;chr8;chr8;chr8;chr8;chr8;chr8;chr8;chr8;chr8;chr8;chr8;chr8;chr8;chr8;chr8;chr8;chr8;chr8;chr8;chr8;chr8;chr8;chr8;chr8	69246581;69246587;69246608;69246608;69246626;69246666;69247263;69247263;69247263;69247263;69247263;69247263;69249369;69249369;69249369;69249369;69249369;69249369;69250411;69250411;69250411;69250411;69250411;69254968;69254968;69254968;69254968;69255535;69255535;69255535;69255535;69257466;69257466;69257466;69257466;69260114;69260114;69260114;69260114;69261028;69261028;69261028;69261028;69263231;69263231;69263231;69263231;69264563;69264563;69264563;69264563;69264600;69266218;69266218;69266218;69266218;69266218;69266909;69266909;69266909;69266909;69266909;69271940;69271940;69271940;69271940;69273307;69273307;69273307;69273307;69273338;69274809;69274809;69274809;69274809;69274809;69276842;69276842;69277704;69277704;69279929;69279929;69279929;69279929;69281509;69284141	69246800;69246800;69246800;69246800;69246800;69246800;69247330;69247330;69247330;69247330;69247330;69247330;69249472;69251453;69249472;69249472;69249472;69249472;69250550;69251453;69250550;69250550;69250550;69255049;69255049;69255049;69255049;69255675;69255675;69255675;69255675;69257637;69257637;69257637;69257637;69260283;69260283;69260283;69260283;69261161;69261161;69261161;69261161;69263384;69263384;69263384;69263384;69264645;69264645;69264645;69264645;69264645;69266370;69266370;69266370;69266370;69266370;69267264;69267017;69267017;69267017;69267017;69272019;69272019;69272019;69272019;69273469;69273469;69273469;69273469;69273469;69274902;69274902;69274902;69275163;69274902;69276919;69276919;69277781;69277781;69280153;69282060;69282060;69282062;69281921;69284319	+;+;+;+;+;+;+;+;+;+;+;+;+;+;+;+;+;+;+;+;+;+;+;+;+;+;+;+;+;+;+;+;+;+;+;+;+;+;+;+;+;+;+;+;+;+;+;+;+;+;+;+;+;+;+;+;+;+;+;+;+;+;+;+;+;+;+;+;+;+;+;+;+;+;+;+;+;+;+;+;+;+;+;+;+;+	6885	HNRNPA1 1YF vs Ctrl
64.1689	0.000976697	0.0206044	0.325148	0.999898	ENSMUSG00000039382.13	protein_coding	Wdr45	chrX;chrX;chrX;chrX;chrX;chrX;chrX;chrX;chrX;chrX;chrX;chrX;chrX;chrX;chrX;chrX;chrX;chrX;chrX;chrX;chrX;chrX;chrX;chrX;chrX;chrX;chrX;chrX;chrX;chrX;chrX;chrX;chrX;chrX;chrX;chrX;chrX;chrX;chrX;chrX;chrX;chrX;chrX;chrX;chrX;chrX;chrX;chrX;chrX;chrX;chrX;chrX;chrX;chrX;chrX;chrX;chrX;chrX;chrX;chrX;chrX;chrX;chrX;chrX;chrX;chrX;chrX;chrX;chrX;chrX;chrX;chrX;chrX;chrX;chrX;chrX;chrX;chrX;chrX;chrX;chrX;chrX;chrX;chrX;chrX;chrX;chrX;chrX;chrX;chrX;chrX;chrX;chrX;chrX;chrX;chrX;chrX;chrX;chrX;chrX;chrX;chrX;chrX;chrX;chrX;chrX;chrX;chrX;chrX;chrX;chrX;chrX;chrX;chrX;chrX;chrX;chrX;chrX;chrX;chrX;chrX;chrX;chrX;chrX;chrX;chrX;chrX;chrX;chrX;chrX;chrX;chrX;chrX;chrX;chrX;chrX;chrX;chrX;chrX;chrX;chrX;chrX;chrX;chrX;chrX;chrX;chrX;chrX;chrX;chrX;chrX;chrX;chrX;chrX;chrX;chrX;chrX;chrX;chrX;chrX;chrX;chrX;chrX;chrX;chrX;chrX;chrX;chrX;chrX;chrX;chrX;chrX;chrX;chrX;chrX;chrX;chrX;chrX;chrX;chrX;chrX;chrX;chrX;chrX;chrX;chrX;chrX;chrX;chrX;chrX;chrX;chrX;chrX;chrX;chrX;chrX;chrX;chrX;chrX;chrX;chrX;chrX;chrX;chrX;chrX;chrX;chrX;chrX;chrX;chrX;chrX;chrX;chrX;chrX;chrX;chrX;chrX;chrX;chrX;chrX;chrX;chrX;chrX;chrX;chrX;chrX;chrX;chrX;chrX;chrX;chrX;chrX;chrX;chrX;chrX;chrX;chrX;chrX;chrX;chrX;chrX;chrX;chrX;chrX;chrX;chrX;chrX;chrX;chrX;chrX;chrX;chrX;chrX;chrX;chrX	7580572;7588070;7588212;7588232;7588456;7588461;7588466;7588468;7588468;7588469;7588469;7588470;7588479;7588482;7588482;7588487;7588488;7588489;7588489;7588505;7588507;7588509;7588512;7588515;7588574;7588594;7588596;7588601;7588972;7589166;7589554;7589554;7589554;7589784;7589804;7589804;7590088;7590088;7590088;7590088;7590088;7590088;7590088;7590088;7590088;7590088;7590088;7590088;7590088;7590088;7590088;7590088;7590088;7590088;7590088;7590088;7590088;7590088;7590088;7590088;7590092;7590092;7590092;7590263;7590263;7590263;7590263;7590263;7590263;7590263;7590263;7590263;7590263;7590263;7590263;7590263;7590263;7590263;7590263;7590263;7590263;7590263;7590263;7590263;7590263;7590263;7590263;7590263;7590263;7590263;7590263;7590263;7590426;7590426;7590426;7590426;7590426;7590426;7590426;7590426;7590426;7590426;7590426;7590426;7590426;7590426;7590426;7590426;7590426;7590426;7590426;7590426;7590426;7590426;7590426;7590426;7590427;7590592;7591979;7591979;7592041;7592097;7592117;7592170;7592170;7592170;7592170;7592170;7592170;7592170;7592170;7592170;7592170;7592170;7592170;7592170;7592170;7592170;7592170;7592170;7592170;7592437;7592437;7592437;7592437;7592437;7592437;7592437;7592437;7592437;7592437;7592437;7592437;7592437;7592437;7592437;7592437;7592437;7592437;7592437;7592437;7592437;7592437;7592488;7592488;7592498;7592649;7592812;7592925;7592925;7592925;7592925;7592925;7592925;7592925;7592925;7592925;7592925;7592925;7592925;7592925;7592925;7592925;7592925;7592925;7592925;7592925;7592925;7592925;7592925;7592925;7592993;7593117;7593117;7593117;7593117;7593117;7593117;7593117;7593117;7593117;7593117;7593117;7593117;7593117;7593117;7593117;7593117;7593117;7593117;7593117;7593117;7593117;7593207;7593306;7593409;7593409;7593409;7593409;7593409;7593409;7593409;7593409;7593409;7593409;7593409;7593409;7593409;7593421;7593421;7593451;7593586;7593586;7593586;7593586;7593586;7593586;7593586;7593586;7593586;7593586;7593586;7593586;7593586;7593989;7593989;7593989;7593989;7593989;7593989;7593989;7593989;7593989;7593989;7593989	7580712;7588339;7588469;7588436;7588617;7588617;7588617;7588621;7588578;7588617;7588578;7588621;7588617;7588578;7588578;7588578;7588617;7588617;7588617;7588617;7588578;7588515;7588578;7588578;7588617;7588617;7588617;7588617;7589002;7589220;7589596;7589992;7589603;7589992;7589992;7589992;7590159;7590159;7590159;7590159;7590159;7590159;7590159;7590159;7590159;7590159;7590159;7590159;7590159;7590159;7590159;7590159;7590159;7590159;7590159;7590159;7590159;7590159;7590159;7590159;7590159;7590159;7590159;7590337;7590337;7590337;7590337;7590337;7590337;7590337;7590337;7590337;7590337;7590337;7590337;7590337;7590337;7590337;7590337;7590337;7590337;7590337;7590337;7590337;7590337;7590337;7590337;7590337;7590337;7590337;7590337;7590337;7590530;7590530;7590530;7590530;7590530;7590530;7590530;7590530;7590530;7590530;7590530;7590530;7590530;7590530;7590530;7590530;7590530;7590530;7590613;7590530;7590530;7590530;7590530;7590530;7590530;7590682;7592119;7592275;7592275;7592275;7592275;7592275;7592275;7592275;7592266;7592261;7592275;7592275;7592275;7592275;7592275;7592275;7592275;7592275;7592275;7592275;7592275;7592275;7592275;7592531;7592531;7592531;7592530;7592515;7592531;7592531;7592555;7592531;7592531;7592531;7592531;7592531;7592531;7592531;7592531;7592531;7592503;7592531;7592531;7592531;7592531;7592571;7592531;7592531;7592722;7593004;7593004;7593004;7593004;7593004;7593004;7593004;7593004;7593004;7593004;7593004;7592928;7593004;7593004;7592969;7592985;7593004;7593004;7593004;7593004;7593004;7593004;7593004;7593004;7593004;7593325;7593325;7593215;7593325;7593325;7593167;7593166;7593202;7593325;7593325;7593325;7593325;7593325;7593325;7593169;7593325;7593325;7593325;7593325;7593325;7593130;7593325;7593325;7593510;7593728;7593510;7593510;7593510;7593510;7593510;7593510;7593510;7593510;7593510;7593510;7593510;7593510;7593510;7593510;7593729;7593731;7593731;7593731;7593731;7593731;7593731;7593731;7593731;7593637;7593731;7593632;7593731;7594421;7594081;7594191;7594242;7594421;7594421;7594440;7594244;7594088;7594201;7594445	+;+;+;+;+;+;+;+;+;+;+;+;+;+;+;+;+;+;+;+;+;+;+;+;+;+;+;+;+;+;+;+;+;+;+;+;+;+;+;+;+;+;+;+;+;+;+;+;+;+;+;+;+;+;+;+;+;+;+;+;+;+;+;+;+;+;+;+;+;+;+;+;+;+;+;+;+;+;+;+;+;+;+;+;+;+;+;+;+;+;+;+;+;+;+;+;+;+;+;+;+;+;+;+;+;+;+;+;+;+;+;+;+;+;+;+;+;+;+;+;+;+;+;+;+;+;+;+;+;+;+;+;+;+;+;+;+;+;+;+;+;+;+;+;+;+;+;+;+;+;+;+;+;+;+;+;+;+;+;+;+;+;+;+;+;+;+;+;+;+;+;+;+;+;+;+;+;+;+;+;+;+;+;+;+;+;+;+;+;+;+;+;+;+;+;+;+;+;+;+;+;+;+;+;+;+;+;+;+;+;+;+;+;+;+;+;+;+;+;+;+;+;+;+;+;+;+;+;+;+;+;+;+;+;+;+;+;+;+;+;+;+;+;+;+;+;+;+;+;+;+;+;+;+;+	3310	HNRNPA1 1YF vs Ctrl
42.6109	0.00137038	0.0289393	0.358002	0.999898	ENSMUSG00000006906.11	protein_coding	Stambp	chr6;chr6;chr6;chr6;chr6;chr6;chr6;chr6;chr6;chr6;chr6;chr6;chr6;chr6;chr6;chr6;chr6;chr6;chr6;chr6;chr6;chr6;chr6;chr6;chr6;chr6;chr6;chr6;chr6;chr6;chr6;chr6;chr6;chr6;chr6;chr6;chr6;chr6;chr6;chr6;chr6;chr6;chr6	83520193;83520199;83520206;83520336;83520744;83524213;83524213;83524213;83524213;83524213;83528539;83528926;83528926;83528926;83528926;83528926;83533257;83533257;83533257;83533257;83534419;83534419;83534419;83534419;83538657;83538657;83538657;83538657;83540805;83540805;83540805;83540805;83541163;83541163;83541163;83547285;83547285;83547285;83548115;83548755;83549324;83549393;83549393	83521018;83521018;83521018;83521018;83521018;83524312;83524312;83524312;83524312;83524312;83528942;83529038;83529114;83529038;83529038;83529038;83533394;83533394;83533394;83533394;83534543;83534543;83534543;83534543;83539023;83539023;83539023;83539023;83540900;83540900;83540900;83547501;83541238;83541238;83541238;83547501;83547501;83547501;83549421;83549399;83549415;83549711;83549409	-;-;-;-;-;-;-;-;-;-;-;-;-;-;-;-;-;-;-;-;-;-;-;-;-;-;-;-;-;-;-;-;-;-;-;-;-;-;-;-;-;-;-	10426	HNRNPA1 1YF vs Ctrl
51.817	0.00110954	0.0234331	0.340308	0.999898	ENSMUSG00000047454.13	protein_coding	Gphn	chr12;chr12;chr12;chr12;chr12;chr12;chr12;chr12;chr12;chr12;chr12;chr12;chr12;chr12;chr12;chr12;chr12;chr12;chr12;chr12;chr12;chr12;chr12;chr12;chr12;chr12;chr12;chr12;chr12;chr12;chr12;chr12;chr12;chr12;chr12;chr12;chr12;chr12;chr12;chr12;chr12;chr12;chr12;chr12;chr12;chr12;chr12;chr12;chr12	78273153;78273427;78390126;78390126;78423134;78423134;78459115;78459115;78501531;78501531;78528073;78528073;78538812;78538812;78540724;78551391;78551391;78569672;78579431;78609630;78609630;78637308;78637308;78655919;78655919;78659746;78659746;78670078;78670078;78672908;78672908;78673881;78673881;78684232;78684232;78701581;78701581;78711265;78711265;78716598;78716598;78727065;78727065;78729421;78729492;78729492;78730552;78730552;78730552	78273615;78273615;78390204;78390204;78423191;78423191;78459207;78459207;78501625;78501625;78528139;78528139;78539084;78539084;78540831;78551525;78551525;78569728;78579472;78609672;78609672;78637445;78637445;78656011;78656011;78659801;78659801;78670197;78670197;78672966;78672966;78674034;78674034;78684353;78684353;78701668;78701668;78711338;78711338;78716662;78716662;78727168;78727168;78729588;78729588;78729588;78730867;78731541;78731546	+;+;+;+;+;+;+;+;+;+;+;+;+;+;+;+;+;+;+;+;+;+;+;+;+;+;+;+;+;+;+;+;+;+;+;+;+;+;+;+;+;+;+;+;+;+;+;+;+	3749	HNRNPA1 1YF vs Ctrl
2.89721	0.0013012	0.0274836	0.354648	0.999898	ID_B1_73003	SINE	ID_B1_73003	chr11	18926501	18926722	-	222	HNRNPA1 1YF vs Ctrl
73.9626	0.00102911	0.0217382	0.332221	0.999898	ENSMUSG00000025917.10	protein_coding	Cops5	chr1;chr1;chr1;chr1;chr1;chr1;chr1;chr1;chr1;chr1;chr1;chr1;chr1;chr1;chr1;chr1;chr1;chr1;chr1;chr1;chr1;chr1;chr1;chr1;chr1;chr1;chr1;chr1;chr1;chr1;chr1;chr1;chr1;chr1;chr1;chr1;chr1	10094826;10095068;10097328;10097328;10097423;10100824;10100824;10100824;10100912;10101145;10102564;10102564;10102564;10103265;10103483;10103483;10103483;10103483;10103483;10104233;10104233;10104233;10104233;10104233;10104233;10105154;10105154;10105154;10105154;10105154;10105154;10107505;10107887;10107895;10107895;10108144;10108144	10095288;10095288;10097476;10097476;10097476;10100935;10100935;10100935;10100935;10102649;10102649;10102649;10102649;10103548;10103548;10103548;10103548;10103548;10103548;10104361;10104361;10104361;10104361;10104361;10104361;10105388;10105388;10105388;10105388;10105353;10105388;10108170;10108166;10108163;10108352;10108393;10108374	-;-;-;-;-;-;-;-;-;-;-;-;-;-;-;-;-;-;-;-;-;-;-;-;-;-;-;-;-;-;-;-;-;-;-;-;-	3766	HNRNPA1 1YF vs Ctrl
1.31699	0.00254912	0.0538487	0.328883	0.999898	MLT1C2_1548	LTR	MLT1C2_1548	chr4	21850179	21850538	-	360	HNRNPA1 1YF vs Ctrl
1.32487	0.00164697	0.0347972	0.364594	0.999898	B3A_25867	SINE	B3A_25867	chr5	138220789	138220996	+	208	HNRNPA1 1YF vs Ctrl
59.9597	0.000971168	0.0205236	0.32575	0.999898	ENSMUSG00000036377.20	protein_coding	Cracd	chr5;chr5;chr5;chr5;chr5;chr5;chr5;chr5;chr5;chr5;chr5;chr5;chr5;chr5;chr5;chr5;chr5;chr5;chr5;chr5;chr5;chr5;chr5;chr5;chr5;chr5;chr5;chr5;chr5;chr5;chr5;chr5;chr5;chr5;chr5;chr5;chr5;chr5;chr5;chr5;chr5;chr5;chr5;chr5;chr5;chr5;chr5;chr5;chr5;chr5;chr5;chr5;chr5;chr5;chr5;chr5;chr5;chr5;chr5;chr5;chr5;chr5;chr5;chr5;chr5	76804359;76805530;76805532;76805568;76806177;76900215;76907433;76907433;76907433;76907433;76918082;76918082;76935328;76937574;76957835;76970313;76970313;76970313;76970313;76988446;76988446;76988466;76988635;76988635;76988635;76988635;76988635;76988636;76989579;76989579;76996664;76996664;76996664;76996664;76999183;76999183;76999183;76999183;77002782;77002782;77002782;77002782;77004178;77004178;77004178;77004178;77006689;77013847;77013847;77013847;77013847;77013847;77013948;77015019;77015019;77015019;77015019;77015019;77016082;77017035;77018364;77018364;77018364;77018364;77018364	76806202;76805700;76806955;76805700;76806327;76900272;76907578;76907578;76907578;76907578;76918163;76918163;76935492;76937983;76958046;76970484;76970484;76970484;76970484;76988521;76988520;76988770;76988770;76988770;76988770;76988770;76988728;76988770;76990438;76990436;76996828;76996828;76996828;76996828;76999251;76999251;76999251;76999251;77002964;77002964;77002964;77002964;77006992;77006992;77007001;77007001;77006992;77014338;77014037;77014037;77014037;77014037;77014037;77015181;77015181;77015181;77015181;77015181;77016264;77017195;77018521;77021401;77021392;77021177;77021177	+;+;+;+;+;+;+;+;+;+;+;+;+;+;+;+;+;+;+;+;+;+;+;+;+;+;+;+;+;+;+;+;+;+;+;+;+;+;+;+;+;+;+;+;+;+;+;+;+;+;+;+;+;+;+;+;+;+;+;+;+;+;+;+;+	12305	HNRNPA1 1YF vs Ctrl
80.8687	0.00108023	0.0228411	0.338317	0.999898	ENSMUSG00000024493.10	protein_coding	Lars	chr18;chr18;chr18;chr18;chr18;chr18;chr18;chr18;chr18;chr18;chr18;chr18;chr18;chr18;chr18;chr18;chr18;chr18;chr18;chr18;chr18;chr18;chr18;chr18;chr18;chr18;chr18;chr18;chr18;chr18;chr18;chr18;chr18;chr18;chr18;chr18;chr18;chr18;chr18;chr18;chr18;chr18;chr18;chr18;chr18;chr18;chr18;chr18;chr18;chr18;chr18;chr18;chr18;chr18;chr18;chr18;chr18;chr18;chr18;chr18;chr18;chr18;chr18;chr18;chr18;chr18;chr18;chr18;chr18;chr18;chr18;chr18;chr18;chr18;chr18;chr18;chr18;chr18;chr18;chr18;chr18;chr18;chr18;chr18;chr18;chr18;chr18	42335363;42335412;42335589;42343085;42343085;42343085;42344228;42344228;42344228;42345573;42345573;42345573;42347824;42347825;42347825;42347825;42349917;42349917;42349917;42350533;42350533;42350533;42351569;42351569;42351569;42352923;42354544;42354544;42354635;42358819;42358819;42358819;42360301;42360301;42360301;42361071;42361071;42361071;42361723;42361723;42361723;42362694;42362694;42362856;42362856;42363007;42363007;42366865;42367646;42367673;42368550;42368550;42369648;42369648;42369804;42369804;42374968;42374968;42375769;42375769;42376032;42376032;42376687;42376842;42376842;42377814;42377814;42377814;42377821;42379005;42379005;42379005;42379104;42382387;42383894;42383894;42384358;42384358;42389939;42390135;42390135;42390135;42395026;42395026;42395026;42395026;42395026	42335783;42335783;42335783;42343217;42343217;42343217;42344323;42344323;42344323;42345677;42345677;42345677;42347935;42347935;42348366;42347935;42350027;42350027;42350027;42350636;42350673;42350673;42351711;42351709;42351709;42353013;42354727;42354727;42354727;42358882;42358882;42358882;42360358;42360358;42360358;42361283;42361283;42361283;42361861;42361752;42361861;42362776;42362776;42362921;42362921;42363590;42363092;42366942;42367786;42367786;42368603;42368603;42369724;42369724;42369891;42369891;42375193;42375193;42375836;42375836;42376095;42376095;42376954;42376954;42376954;42377957;42377975;42377975;42377975;42379142;42379142;42379142;42379142;42382491;42383974;42383974;42384445;42384445;42390259;42390259;42390259;42390259;42395156;42395183;42395183;42395194;42395259	-;-;-;-;-;-;-;-;-;-;-;-;-;-;-;-;-;-;-;-;-;-;-;-;-;-;-;-;-;-;-;-;-;-;-;-;-;-;-;-;-;-;-;-;-;-;-;-;-;-;-;-;-;-;-;-;-;-;-;-;-;-;-;-;-;-;-;-;-;-;-;-;-;-;-;-;-;-;-;-;-;-;-;-;-;-;-	5368	HNRNPA1 1YF vs Ctrl
109.968	0.000945749	0.0200042	0.323186	0.999898	ENSMUSG00000041236.9	protein_coding	Vps41	chr13;chr13;chr13;chr13;chr13;chr13;chr13;chr13;chr13;chr13;chr13;chr13;chr13;chr13;chr13;chr13;chr13;chr13;chr13;chr13;chr13;chr13;chr13;chr13;chr13;chr13;chr13;chr13;chr13;chr13;chr13;chr13;chr13;chr13;chr13;chr13;chr13;chr13;chr13;chr13;chr13;chr13;chr13;chr13;chr13	18901456;18901460;18907358;18907358;18923612;18923612;18929432;18929432;18932260;18964013;18966817;18966817;18975757;18975757;18978497;18978497;18994602;18994602;18995737;18995737;18998397;18998397;19007950;19007965;19011774;19011774;19011774;19013393;19014907;19022822;19023818;19025328;19026323;19027639;19029033;19029478;19030057;19033056;19036511;19037517;19038695;19046707;19046908;19048203;19050290	18901506;18901506;18907396;18907396;18923716;18923716;18929509;18929509;18933169;18964101;18966891;18966891;18975819;18975819;18978562;18978562;18994721;18994721;18995883;18995883;18998463;18998463;19008047;19008047;19011825;19012319;19011903;19013508;19014963;19022883;19023899;19025420;19026450;19027783;19031235;19029519;19030107;19033193;19036565;19037657;19038831;19046806;19046952;19048282;19050981	+;+;+;+;+;+;+;+;+;+;+;+;+;+;+;+;+;+;+;+;+;+;+;+;+;+;+;+;+;+;+;+;+;+;+;+;+;+;+;+;+;+;+;+;+	6728	HNRNPA1 1YF vs Ctrl
60.1124	0.000947176	0.0200358	0.323421	0.999898	ENSMUSG00000032293.9	protein_coding	Ireb2	chr9;chr9;chr9;chr9;chr9;chr9;chr9;chr9;chr9;chr9;chr9;chr9;chr9;chr9;chr9;chr9;chr9;chr9;chr9;chr9;chr9;chr9;chr9;chr9;chr9;chr9;chr9;chr9;chr9	54771073;54772591;54788637;54789603;54791181;54793159;54793774;54794552;54798287;54799759;54802663;54803724;54804757;54804771;54806672;54806672;54807234;54807234;54807732;54807732;54809489;54810464;54811175;54811175;54811379;54813853;54814085;54816026;54816915	54771180;54772680;54788802;54789740;54791399;54793228;54793957;54794691;54798458;54799856;54802779;54803883;54804906;54804906;54806756;54806756;54807390;54807390;54807856;54807856;54813431;54810523;54811271;54811279;54811521;54814000;54814207;54816211;54819814	+;+;+;+;+;+;+;+;+;+;+;+;+;+;+;+;+;+;+;+;+;+;+;+;+;+;+;+;+	9479	HNRNPA1 1YF vs Ctrl
145.752	0.000654718	0.013857	0.275857	0.999898	ENSMUSG00000019370.11	protein_coding	Calm3	chr7;chr7;chr7;chr7;chr7;chr7;chr7;chr7;chr7;chr7;chr7;chr7;chr7;chr7;chr7;chr7	16649304;16649326;16649862;16650623;16651000;16651000;16651037;16651069;16651311;16651311;16651510;16651510;16653560;16653560;16657622;16657766	16650901;16649603;16650259;16650901;16651090;16651135;16651128;16651135;16651417;16651417;16651653;16651653;16653590;16653590;16657754;16658039	-;-;-;-;-;-;-;-;-;-;-;-;-;-;-;-	2423	HNRNPA1 1YF vs Ctrl
128.655	0.000883195	0.018695	0.315172	0.999898	ENSMUSG00000024527.11	protein_coding	Afg3l2	chr18;chr18;chr18;chr18;chr18;chr18;chr18;chr18;chr18;chr18;chr18;chr18;chr18;chr18;chr18;chr18;chr18;chr18;chr18;chr18;chr18;chr18;chr18;chr18;chr18;chr18;chr18;chr18;chr18;chr18;chr18;chr18;chr18;chr18	67537834;67540336;67542153;67542468;67547148;67547148;67548569;67548569;67554056;67554056;67554278;67554278;67556015;67556015;67558959;67558959;67562051;67562051;67564724;67564724;67566921;67567225;67567225;67573252;67573252;67573512;67573512;67575380;67575380;67575821;67575821;67577516;67581958;67581958	67538584;67540530;67542668;67542668;67547263;67547263;67548679;67548679;67554181;67554181;67554385;67554385;67556168;67556168;67559096;67559096;67562324;67562324;67564848;67564848;67567299;67569018;67567299;67573404;67573404;67573615;67573615;67575457;67575457;67575920;67575920;67582179;67582177;67582242	-;-;-;-;-;-;-;-;-;-;-;-;-;-;-;-;-;-;-;-;-;-;-;-;-;-;-;-;-;-;-;-;-;-	9874	HNRNPA1 1YF vs Ctrl
104.871	0.00123391	0.0261226	0.351987	0.999898	ENSMUSG00000033728.15	protein_coding	Lrrc14	chr15;chr15;chr15;chr15;chr15;chr15;chr15;chr15;chr15;chr15;chr15;chr15;chr15;chr15;chr15;chr15;chr15;chr15;chr15;chr15;chr15;chr15;chr15;chr15;chr15;chr15;chr15;chr15;chr15;chr15;chr15;chr15;chr15;chr15;chr15;chr15;chr15;chr15	76594823;76594838;76594839;76594843;76594843;76594849;76594863;76594873;76594873;76594931;76595164;76595556;76595556;76595622;76595622;76597067;76597067;76597067;76597067;76597067;76597067;76597067;76597067;76597067;76597601;76597601;76597601;76597601;76597601;76598016;76598280;76598280;76598280;76598280;76598280;76598280;76598280;76598488	76595127;76595127;76595036;76595730;76595127;76595036;76595127;76594933;76595127;76595036;76595283;76595730;76595730;76595730;76595730;76597420;76597123;76598185;76598185;76597420;76597420;76597420;76597420;76597420;76598185;76598185;76598185;76598185;76597770;76598185;76599291;76599330;76600848;76599284;76599252;76599235;76601899;76598949	+;+;+;+;+;+;+;+;+;+;+;+;+;+;+;+;+;+;+;+;+;+;+;+;+;+;+;+;+;+;+;+;+;+;+;+;+;+	5647	HNRNPA1 1YF vs Ctrl
35.1271	0.00154055	0.0326165	0.364694	0.999898	ENSMUSG00000052395.18	protein_coding	Rft1	chr14;chr14;chr14;chr14;chr14;chr14;chr14;chr14;chr14;chr14;chr14;chr14;chr14;chr14;chr14;chr14;chr14;chr14;chr14;chr14;chr14;chr14;chr14;chr14;chr14;chr14;chr14;chr14;chr14;chr14;chr14;chr14;chr14;chr14;chr14;chr14;chr14;chr14;chr14;chr14;chr14;chr14;chr14;chr14;chr14;chr14;chr14;chr14;chr14;chr14;chr14;chr14;chr14;chr14;chr14;chr14	30376317;30376332;30376340;30376344;30376364;30376364;30380266;30380266;30380266;30380266;30380266;30380266;30380689;30382154;30382154;30382154;30382154;30382154;30382154;30383228;30383228;30383228;30383228;30383228;30383228;30385035;30385035;30385035;30385035;30385035;30385231;30388636;30388636;30388636;30396127;30396127;30396127;30398807;30398807;30398807;30399644;30399644;30399644;30401188;30401188;30401188;30404309;30404708;30404708;30411662;30411662;30411662;30411662;30412399;30412399;30412399	30376432;30376432;30376432;30376432;30376432;30376432;30380351;30380351;30380351;30380351;30380351;30380351;30380832;30382270;30382270;30382270;30382270;30382270;30382270;30383417;30383417;30383417;30383417;30383320;30383417;30385136;30385136;30386554;30385136;30385136;30385381;30388773;30388773;30388773;30396205;30396205;30396205;30398864;30398857;30398857;30399774;30399774;30399774;30401332;30401332;30401332;30404813;30404813;30404813;30411911;30411911;30411911;30411911;30413274;30413274;30413274	+;+;+;+;+;+;+;+;+;+;+;+;+;+;+;+;+;+;+;+;+;+;+;+;+;+;+;+;+;+;+;+;+;+;+;+;+;+;+;+;+;+;+;+;+;+;+;+;+;+;+;+;+;+;+;+	4355	HNRNPA1 1YF vs Ctrl
293.025	0.000487036	0.0103146	0.240827	0.999898	ENSMUSG00000003038.16	protein_coding	Hmgn2	chr4;chr4;chr4;chr4;chr4;chr4;chr4;chr4;chr4;chr4;chr4;chr4;chr4;chr4;chr4;chr4;chr4;chr4;chr4;chr4;chr4;chr4;chr4;chr4;chr4;chr4;chr4;chr4;chr4;chr4;chr4;chr4;chr4;chr4;chr4;chr4;chr4;chr4;chr4;chr4;chr4;chr4;chr4;chr4;chr4;chr4;chr4;chr4;chr4;chr4;chr4;chr4;chr4;chr4;chr4;chr4;chr4;chr4;chr4;chr4;chr4;chr4;chr4;chr4;chr4;chr4;chr4;chr4;chr4;chr4	133692049;133692301;133692302;133692331;133692724;133692741;133692751;133692753;133692755;133692797;133692812;133692900;133692910;133693262;133693262;133693262;133693262;133693262;133693262;133693262;133693262;133693262;133693262;133693740;133693740;133693740;133693740;133693740;133693740;133693740;133693740;133693740;133693740;133693740;133693740;133693740;133694071;133694077;133694077;133694077;133694077;133694077;133694077;133694077;133694077;133694077;133694268;133694268;133694268;133694268;133694268;133694268;133694268;133694268;133694268;133694268;133694268;133694268;133694414;133694475;133694586;133695106;133695106;133695106;133695106;133695106;133695106;133695106;133695784;133695784	133692884;133692884;133692884;133692884;133692884;133692884;133692884;133692884;133692884;133692884;133693357;133693357;133693357;133693357;133693357;133693357;133693357;133693357;133693357;133693357;133693357;133693357;133693357;133694106;133693790;133693790;133694106;133693790;133693790;133693790;133693790;133693790;133693790;133695219;133693790;133693790;133694106;133694106;133694106;133694106;133694106;133694106;133694106;133694106;133694106;133694106;133694312;133694312;133694312;133694312;133694312;133694312;133694586;133694312;133694312;133694312;133694312;133694312;133694562;133694554;133694752;133695172;133695202;133695205;133695220;133695220;133695204;133695312;133695961;133695961	-;-;-;-;-;-;-;-;-;-;-;-;-;-;-;-;-;-;-;-;-;-;-;-;-;-;-;-;-;-;-;-;-;-;-;-;-;-;-;-;-;-;-;-;-;-;-;-;-;-;-;-;-;-;-;-;-;-;-;-;-;-;-;-;-;-;-;-;-;-	3060	HNRNPA1 1YF vs Ctrl
1.76234	0.00231531	0.049036	0.344208	0.999898	RMER19A_567	LTR	RMER19A_567	chr5	118758382	118758992	+	611	HNRNPA1 1YF vs Ctrl
150.523	0.001028	0.0217758	0.334126	0.999898	ENSMUSG00000032590.15	protein_coding	Apeh	chr9;chr9;chr9;chr9;chr9;chr9;chr9;chr9;chr9;chr9;chr9;chr9;chr9;chr9;chr9;chr9;chr9;chr9;chr9;chr9;chr9;chr9;chr9;chr9;chr9;chr9;chr9;chr9;chr9;chr9;chr9;chr9;chr9;chr9;chr9;chr9;chr9;chr9;chr9;chr9;chr9;chr9;chr9;chr9;chr9;chr9;chr9;chr9;chr9;chr9;chr9;chr9;chr9;chr9;chr9;chr9;chr9;chr9;chr9;chr9;chr9;chr9;chr9;chr9;chr9;chr9;chr9;chr9;chr9;chr9;chr9;chr9;chr9;chr9;chr9;chr9;chr9;chr9;chr9;chr9;chr9;chr9;chr9;chr9;chr9;chr9;chr9;chr9;chr9;chr9;chr9;chr9;chr9;chr9;chr9;chr9;chr9;chr9	107962612;107962612;107962613;107962613;107962960;107962960;107962960;107962960;107963113;107963149;107963149;107963149;107963338;107963338;107963338;107963338;107963347;107963622;107963622;107963622;107963622;107963622;107963975;107964222;107964222;107964222;107964222;107964380;107964380;107964380;107964380;107964380;107964922;107964922;107964922;107964922;107965460;107965460;107965460;107965460;107965460;107966717;107966717;107966717;107967288;107967288;107967288;107967288;107968442;107968442;107968442;107968442;107968967;107968967;107968967;107969170;107969170;107969170;107969170;107969287;107969287;107969287;107969475;107969475;107969475;107969475;107969543;107969753;107969753;107969753;107969753;107969822;107970006;107970006;107970006;107970006;107970006;107970006;107970180;107970180;107970180;107970180;107970180;107970821;107970821;107970821;107970821;107970821;107970821;107971426;107971426;107971426;107971426;107971426;107971634;107971634;107971634;107971634	107962876;107962876;107962876;107962876;107963066;107963227;107963066;107963066;107963251;107963251;107963251;107963251;107963528;107963528;107963528;107963528;107963528;107963710;107963667;107963710;107963710;107963710;107964302;107964302;107964302;107964302;107964257;107965113;107964463;107964463;107964463;107964463;107965060;107965060;107965060;107965060;107966768;107965719;107965548;107965548;107965548;107966768;107966768;107966768;107967385;107967385;107967385;107967385;107969088;107968502;107968502;107968502;107969088;107969088;107969088;107969378;107969210;107969210;107969210;107969378;107969378;107969378;107969612;107969916;107969612;107969612;107969612;107969916;107969916;107969916;107969916;107969916;107970081;107970081;107970273;107970081;107970081;107970081;107970273;107970273;107970273;107970273;107970273;107970947;107971219;107970947;107970947;107970947;107970947;107971678;107971558;107971558;107971558;107971558;107971675;107971665;107971805;107971640	-;-;-;-;-;-;-;-;-;-;-;-;-;-;-;-;-;-;-;-;-;-;-;-;-;-;-;-;-;-;-;-;-;-;-;-;-;-;-;-;-;-;-;-;-;-;-;-;-;-;-;-;-;-;-;-;-;-;-;-;-;-;-;-;-;-;-;-;-;-;-;-;-;-;-;-;-;-;-;-;-;-;-;-;-;-;-;-;-;-;-;-;-;-;-;-;-;-	5651	HNRNPA1 1YF vs Ctrl
43.936	0.00123605	0.0261858	0.352588	0.999898	ENSMUSG00000032305.16	protein_coding	Fam219b	chr9;chr9;chr9;chr9;chr9;chr9;chr9;chr9;chr9;chr9;chr9	57444811;57444846;57444900;57445307;57445307;57445307;57446094;57446094;57446529;57447938;57447938	57445117;57445117;57445117;57445429;57445394;57445394;57446171;57446171;57446577;57450467;57450465	+;+;+;+;+;+;+;+;+;+;+	3087	HNRNPA1 1YF vs Ctrl
77.7385	0.000918808	0.0194706	0.320997	0.999898	ENSMUSG00000017286.16	protein_coding	Glod4	chr11;chr11;chr11;chr11;chr11;chr11;chr11;chr11;chr11;chr11;chr11;chr11;chr11;chr11;chr11;chr11;chr11;chr11;chr11;chr11;chr11;chr11;chr11;chr11;chr11;chr11;chr11;chr11;chr11;chr11;chr11;chr11;chr11;chr11;chr11;chr11;chr11;chr11;chr11;chr11;chr11;chr11;chr11;chr11;chr11;chr11;chr11;chr11;chr11;chr11;chr11;chr11;chr11;chr11;chr11;chr11;chr11;chr11;chr11;chr11;chr11;chr11;chr11	76011813;76101397;76112336;76112433;76112620;76123848;76123848;76123848;76123848;76123848;76124028;76124028;76124028;76124028;76124028;76124070;76124726;76124726;76124726;76124726;76124726;76124726;76125073;76125215;76125215;76125215;76125215;76125215;76125215;76125345;76128495;76128495;76128495;76128495;76128495;76128495;76128495;76128495;76128539;76130278;76130278;76130278;76130278;76130278;76130278;76130278;76130278;76131699;76131699;76131699;76131699;76131699;76131699;76131699;76131699;76133820;76134381;76134381;76134381;76134381;76134381;76134414;76134444	76012422;76104749;76112857;76112857;76112857;76123934;76123934;76123934;76123934;76123934;76124141;76124141;76124141;76124141;76124141;76124141;76124812;76124812;76124812;76124812;76124812;76124812;76125351;76125351;76125351;76125351;76125351;76125351;76125351;76125351;76128639;76128639;76128639;76128639;76128639;76128639;76128639;76128639;76128639;76130398;76130398;76130398;76130398;76130330;76130398;76130398;76130398;76131748;76131748;76131748;76131748;76131748;76131748;76131748;76131748;76134285;76134495;76134477;76134551;76134489;76134501;76134436;76134464	-;-;-;-;-;-;-;-;-;-;-;-;-;-;-;-;-;-;-;-;-;-;-;-;-;-;-;-;-;-;-;-;-;-;-;-;-;-;-;-;-;-;-;-;-;-;-;-;-;-;-;-;-;-;-;-;-;-;-;-;-;-;-	6005	HNRNPA1 1YF vs Ctrl
17.4365	0.00191259	0.0405509	0.362678	0.999898	ervgrp|IAPEY4_LTR|IAPEY4_I|IAPEY4_LTR_5	LTR	ervgrp|IAPEY4_LTR|IAPEY4_I|IAPEY4_LTR_5	chr7;chr7;chr7;chr7;chr7	47773872;47774198;47776515;47776602;47781864	47774197;47776514;47776601;47781863;47782189	-;-;-;-;-	8318	HNRNPA1 1YF vs Ctrl
32.9209	0.00114562	0.0243045	0.346678	0.999898	ENSMUSG00000020415.17	protein_coding	Pttg1	chr11;chr11;chr11;chr11;chr11;chr11;chr11;chr11;chr11;chr11;chr11;chr11;chr11;chr11;chr11;chr11;chr11;chr11;chr11;chr11;chr11;chr11;chr11;chr11;chr11;chr11;chr11;chr11;chr11;chr11;chr11;chr11;chr11;chr11;chr11;chr11;chr11;chr11;chr11;chr11;chr11;chr11;chr11;chr11;chr11;chr11	43311077;43311091;43311092;43311096;43311100;43311101;43311105;43311855;43311858;43311934;43311934;43311934;43311934;43311934;43313720;43313720;43313720;43313720;43313720;43313720;43313720;43313720;43313742;43315449;43315546;43315546;43315546;43315546;43315546;43315546;43315546;43315546;43316410;43316410;43316410;43316410;43316410;43316410;43316410;43316410;43316541;43317001;43317016;43317028;43317028;43317028	43311235;43312092;43311235;43311235;43311235;43311235;43311235;43312092;43312092;43312092;43312084;43312092;43312092;43312092;43313813;43313813;43313813;43313813;43313813;43313813;43313813;43313813;43313813;43315724;43315724;43315602;43315724;43315724;43315724;43315724;43315724;43315724;43316508;43316508;43316808;43316790;43316508;43316508;43316808;43316508;43316945;43317029;43317044;43317040;43317054;43317078	-;-;-;-;-;-;-;-;-;-;-;-;-;-;-;-;-;-;-;-;-;-;-;-;-;-;-;-;-;-;-;-;-;-;-;-;-;-;-;-;-;-;-;-;-;-	2000	HNRNPA1 1YF vs Ctrl
33.098	0.0013726	0.029124	0.361062	0.999898	ENSMUSG00000027371.11	protein_coding	Fahd2a	chr2;chr2;chr2;chr2;chr2;chr2;chr2;chr2;chr2;chr2;chr2;chr2;chr2;chr2;chr2;chr2;chr2;chr2;chr2;chr2;chr2;chr2;chr2;chr2;chr2;chr2;chr2;chr2;chr2;chr2;chr2;chr2;chr2	127278135;127278136;127278191;127278466;127278466;127278466;127278657;127278657;127278657;127278757;127280033;127280033;127280033;127280033;127280042;127280331;127280430;127280430;127280430;127282306;127282306;127282306;127282306;127282351;127283794;127283794;127283794;127286337;127286337;127286337;127286337;127286337;127286337	127278326;127278326;127278326;127278553;127278553;127278553;127278765;127278765;127278765;127278765;127280192;127280239;127280489;127280192;127280192;127280489;127280489;127280489;127280489;127282522;127282522;127282522;127282522;127282418;127284044;127284044;127284044;127286428;127286436;127286400;127286477;127286485;127286470	-;-;-;-;-;-;-;-;-;-;-;-;-;-;-;-;-;-;-;-;-;-;-;-;-;-;-;-;-;-;-;-;-	1463	HNRNPA1 1YF vs Ctrl
86.3722	0.00105938	0.0224788	0.338705	0.999898	ENSMUSG00000031310.17	protein_coding	Zmym3	chrX;chrX;chrX;chrX;chrX;chrX;chrX;chrX;chrX;chrX;chrX;chrX;chrX;chrX;chrX;chrX;chrX;chrX;chrX;chrX;chrX;chrX;chrX;chrX;chrX;chrX;chrX;chrX;chrX;chrX;chrX;chrX;chrX;chrX;chrX;chrX;chrX;chrX;chrX;chrX;chrX;chrX;chrX;chrX;chrX;chrX;chrX;chrX;chrX;chrX;chrX;chrX;chrX;chrX;chrX;chrX;chrX;chrX;chrX;chrX;chrX;chrX;chrX;chrX;chrX;chrX;chrX;chrX;chrX;chrX;chrX;chrX;chrX;chrX;chrX;chrX;chrX;chrX;chrX;chrX;chrX;chrX;chrX;chrX;chrX;chrX;chrX;chrX;chrX;chrX;chrX;chrX;chrX;chrX;chrX;chrX;chrX;chrX;chrX;chrX;chrX;chrX;chrX;chrX;chrX;chrX;chrX;chrX;chrX;chrX;chrX;chrX;chrX;chrX;chrX;chrX;chrX;chrX;chrX;chrX;chrX;chrX;chrX;chrX;chrX;chrX;chrX;chrX;chrX;chrX;chrX;chrX;chrX;chrX;chrX;chrX;chrX;chrX;chrX;chrX;chrX;chrX;chrX;chrX;chrX;chrX;chrX;chrX;chrX;chrX;chrX;chrX;chrX;chrX;chrX;chrX;chrX;chrX;chrX;chrX;chrX;chrX;chrX;chrX;chrX;chrX;chrX;chrX;chrX;chrX	100447990;100447990;100447990;100447990;100449511;100449511;100449511;100449511;100449585;100450811;100450811;100450811;100452083;100452083;100452083;100452083;100452083;100452760;100452760;100452760;100452760;100452760;100453218;100453218;100453218;100453218;100453239;100453663;100453663;100453663;100453663;100454819;100454819;100454819;100454819;100455138;100455138;100455138;100455138;100455451;100455451;100455451;100455451;100455744;100455744;100455744;100455744;100455984;100455984;100455984;100456020;100456718;100456718;100456718;100456718;100456850;100457095;100457095;100457095;100457095;100457510;100457510;100457510;100457510;100457510;100457781;100457781;100457781;100457781;100457781;100457807;100458028;100458028;100458028;100458028;100458028;100458028;100458115;100458354;100458354;100458354;100458354;100458354;100458354;100458354;100458535;100458536;100458539;100458539;100458544;100458564;100458621;100458794;100458794;100458794;100458794;100458794;100459367;100459367;100459367;100459367;100459367;100459367;100459367;100459367;100459367;100459367;100459367;100459773;100459773;100459773;100459773;100459773;100459773;100459773;100459773;100459773;100459793;100459880;100459989;100460515;100460515;100460515;100460515;100460515;100460515;100460515;100460515;100460515;100460515;100460515;100460515;100460515;100460515;100460893;100460893;100460893;100460893;100460893;100460893;100460893;100460893;100460893;100460893;100460893;100460893;100460893;100460893;100461029;100461879;100461879;100461879;100461879;100461879;100461879;100461879;100461879;100461879;100462401;100463304;100463304;100463304;100463304;100463304;100463304;100463752;100463752;100463765;100463934;100464146	100449409;100449409;100449409;100449409;100449625;100449625;100449625;100449625;100449625;100451065;100451065;100451065;100452197;100452197;100452197;100452197;100452197;100452911;100452911;100452911;100452911;100452911;100453340;100453386;100453386;100453386;100453386;100453766;100453766;100453766;100453766;100454965;100454965;100454965;100454965;100455312;100455312;100455312;100455312;100455563;100455563;100455563;100455563;100455900;100455900;100455900;100455900;100456081;100456081;100456081;100456081;100456883;100456883;100456883;100456883;100457267;100457267;100457267;100457267;100457267;100457660;100457660;100457660;100457660;100457660;100457867;100457867;100457867;100457867;100457867;100457867;100458143;100458143;100458143;100458143;100458143;100458143;100458143;100458772;100458504;100458525;100458504;100458504;100458504;100458504;100459544;100459012;100459012;100459012;100459012;100459012;100459012;100459012;100459012;100459012;100459012;100459012;100460067;100459544;100459544;100459544;100459544;100459544;100459544;100459544;100459544;100459544;100459544;100460067;100460067;100460067;100460067;100460067;100460067;100460067;100460067;100460067;100460067;100460067;100460067;100460587;100460587;100460587;100460581;100460587;100460587;100460587;100460587;100460982;100460581;100460587;100460581;100460581;100460587;100460936;100460936;100460979;100461296;100460936;100460936;100460936;100460936;100460936;100460936;100460936;100460936;100460936;100460936;100461083;100462558;100462558;100462558;100462558;100462558;100462558;100462558;100462558;100462558;100462558;100463466;100463435;100463447;100463415;100463520;100463404;100464455;100464322;100463822;100463970;100464291	-;-;-;-;-;-;-;-;-;-;-;-;-;-;-;-;-;-;-;-;-;-;-;-;-;-;-;-;-;-;-;-;-;-;-;-;-;-;-;-;-;-;-;-;-;-;-;-;-;-;-;-;-;-;-;-;-;-;-;-;-;-;-;-;-;-;-;-;-;-;-;-;-;-;-;-;-;-;-;-;-;-;-;-;-;-;-;-;-;-;-;-;-;-;-;-;-;-;-;-;-;-;-;-;-;-;-;-;-;-;-;-;-;-;-;-;-;-;-;-;-;-;-;-;-;-;-;-;-;-;-;-;-;-;-;-;-;-;-;-;-;-;-;-;-;-;-;-;-;-;-;-;-;-;-;-;-;-;-;-;-;-;-;-;-;-;-;-;-;-	8021	HNRNPA1 1YF vs Ctrl
233.526	0.000491487	0.0104293	0.243161	0.999898	ENSMUSG00000043962.17	protein_coding	Thrap3	chr4;chr4;chr4;chr4;chr4;chr4;chr4;chr4;chr4;chr4;chr4;chr4;chr4;chr4;chr4;chr4;chr4;chr4;chr4;chr4;chr4;chr4;chr4;chr4;chr4;chr4;chr4;chr4;chr4;chr4;chr4;chr4;chr4;chr4;chr4;chr4;chr4;chr4;chr4;chr4;chr4;chr4;chr4;chr4;chr4;chr4;chr4;chr4;chr4;chr4;chr4;chr4;chr4;chr4;chr4;chr4;chr4;chr4;chr4;chr4;chr4;chr4;chr4;chr4;chr4;chr4;chr4;chr4	126057875;126057879;126059334;126059348;126060724;126060724;126060724;126060724;126060841;126061263;126061263;126061263;126061263;126065487;126065487;126065487;126066636;126066930;126067237;126067237;126069129;126069129;126069129;126069159;126069977;126069977;126069977;126071655;126071655;126072168;126072567;126072581;126073705;126073705;126073705;126074356;126074584;126074593;126078724;126079858;126080039;126080228;126080228;126080228;126080228;126080228;126080228;126080277;126080283;126080289;126087709;126088110;126088110;126088110;126088110;126094739;126094739;126095315;126095596;126095916;126096363;126096363;126096363;126096363;126096363;126096363;126096363;126096363	126059410;126059410;126059410;126059410;126061269;126060867;126060867;126060867;126060867;126061458;126061458;126062242;126061458;126065674;126065674;126065540;126067321;126067122;126067320;126067321;126069240;126069240;126069240;126069240;126070149;126070149;126070149;126072350;126072350;126072319;126074607;126072794;126073940;126074607;126074607;126074607;126074607;126074607;126078935;126080381;126080381;126080381;126080381;126080381;126080381;126080381;126080381;126080381;126080381;126080381;126088197;126088197;126088197;126088197;126088184;126094800;126094910;126095421;126096169;126096183;126096463;126096416;126096452;126096440;126096382;126096405;126096382;126096553	-;-;-;-;-;-;-;-;-;-;-;-;-;-;-;-;-;-;-;-;-;-;-;-;-;-;-;-;-;-;-;-;-;-;-;-;-;-;-;-;-;-;-;-;-;-;-;-;-;-;-;-;-;-;-;-;-;-;-;-;-;-;-;-;-;-;-;-	9234	HNRNPA1 1YF vs Ctrl
1.70325	0.00254784	0.0540933	0.330266	0.999898	RMER6D_1101	LTR	RMER6D_1101	chr9	83820913	83821258	-	346	HNRNPA1 1YF vs Ctrl
1.10952	0.0034725	0.0737308	0.264345	0.999898	MLT1F1_1257_1258	LTR	MLT1F1_1257_1258	chr14;chr14;chr14	64564886;64565167;64565216	64565166;64565215;64565331	+;+;+	446	HNRNPA1 1YF vs Ctrl
15.7129	0.00241076	0.0511907	0.33923	0.999898	ENSMUSG00000041324.15	protein_coding	Inhba	chr13;chr13;chr13;chr13;chr13;chr13;chr13;chr13	16186436;16186785;16189036;16189060;16191767;16191767;16200828;16200828	16186675;16186971;16189117;16189117;16192268;16192268;16201796;16206206	+;+;+;+;+;+;+;+	6390	HNRNPA1 1YF vs Ctrl
15.7491	0.00173161	0.0367701	0.366902	0.999898	RMER19B_2510	LTR	RMER19B_2510	chr8	70466763	70467547	-	785	HNRNPA1 1YF vs Ctrl
1.08547	0.000852091	0.0180979	0.31312	0.999898	ENSMUSG00000082319.4	processed_pseudogene	Actr3-ps	chrX	80863990	80866336	-	2347	HNRNPA1 1YF vs Ctrl
1.04077	0.00294143	0.0624829	0.302603	0.999898	L1MB5_1841	LINE	L1MB5_1841	chr11	54343102	54343514	-	413	HNRNPA1 1YF vs Ctrl
466.803	0.000496711	0.0105519	0.245086	0.999898	ENSMUSG00000059208.16	protein_coding	Hnrnpm	chr17;chr17;chr17;chr17;chr17;chr17;chr17;chr17;chr17;chr17;chr17;chr17;chr17;chr17;chr17;chr17;chr17;chr17;chr17;chr17;chr17;chr17;chr17;chr17;chr17;chr17;chr17;chr17;chr17;chr17;chr17;chr17;chr17;chr17;chr17;chr17;chr17;chr17;chr17;chr17;chr17;chr17;chr17;chr17;chr17;chr17;chr17;chr17;chr17;chr17;chr17;chr17;chr17;chr17;chr17;chr17;chr17;chr17;chr17;chr17;chr17;chr17;chr17;chr17;chr17;chr17;chr17;chr17;chr17;chr17;chr17;chr17;chr17;chr17;chr17;chr17;chr17;chr17;chr17;chr17;chr17;chr17;chr17;chr17;chr17;chr17;chr17;chr17;chr17;chr17;chr17;chr17;chr17;chr17;chr17;chr17;chr17;chr17;chr17;chr17;chr17;chr17;chr17;chr17;chr17;chr17;chr17;chr17;chr17;chr17;chr17;chr17	33865207;33865209;33865210;33865210;33865213;33865213;33865434;33866802;33867612;33867787;33867787;33867787;33867787;33867787;33867787;33868569;33868569;33868569;33868569;33868569;33868955;33869234;33871247;33871247;33871247;33871247;33871247;33871247;33877362;33877362;33877362;33877362;33877362;33877362;33877362;33877844;33877844;33877844;33877844;33877844;33877844;33877874;33879187;33879187;33879187;33879187;33879187;33879187;33882199;33882199;33882199;33882199;33882199;33882219;33883559;33883559;33883559;33883559;33883559;33883559;33884466;33884466;33884466;33884466;33884466;33884466;33885468;33885468;33885468;33885468;33885468;33885561;33885621;33885621;33885621;33887612;33887959;33887959;33887959;33887959;33887959;33887974;33888143;33888143;33888143;33888143;33888143;33888143;33888143;33889055;33889055;33889055;33889055;33889055;33893926;33896248;33896248;33896248;33896248;33896248;33896248;33896248;33896248;33904241;33904241;33904241;33904241;33904241;33904241;33904241;33904241;33904241	33865633;33865719;33865719;33865633;33865633;33865633;33865633;33867838;33867802;33867838;33867838;33867838;33867838;33867953;33867838;33868661;33869371;33869371;33869371;33869371;33869371;33869371;33871300;33871300;33871300;33871300;33871300;33871300;33877439;33877439;33877439;33877439;33877439;33877439;33877439;33878055;33877888;33877888;33877888;33877888;33877888;33877888;33879288;33879288;33879224;33879288;33879288;33879288;33882259;33882259;33882259;33882259;33882259;33882259;33883608;33883608;33883608;33883608;33883608;33883608;33884619;33884619;33884619;33884619;33884619;33884619;33885544;33885503;33885503;33885659;33885659;33885659;33885659;33885659;33885659;33888052;33888052;33888052;33888052;33888052;33888052;33888052;33888150;33888150;33888150;33888150;33888150;33888150;33888150;33889107;33889107;33889107;33889107;33889107;33896414;33896414;33896414;33896414;33896414;33896414;33896414;33896414;33896414;33904377;33904366;33904359;33904375;33904345;33904393;33904362;33904366;33905834	-;-;-;-;-;-;-;-;-;-;-;-;-;-;-;-;-;-;-;-;-;-;-;-;-;-;-;-;-;-;-;-;-;-;-;-;-;-;-;-;-;-;-;-;-;-;-;-;-;-;-;-;-;-;-;-;-;-;-;-;-;-;-;-;-;-;-;-;-;-;-;-;-;-;-;-;-;-;-;-;-;-;-;-;-;-;-;-;-;-;-;-;-;-;-;-;-;-;-;-;-;-;-;-;-;-;-;-;-;-;-;-	7956	HNRNPA1 1YF vs Ctrl
93.376	0.000779724	0.0165678	0.301824	0.999898	ENSMUSG00000024767.12	protein_coding	Otub1	chr19;chr19;chr19;chr19;chr19;chr19;chr19;chr19;chr19;chr19;chr19;chr19;chr19;chr19;chr19;chr19;chr19;chr19;chr19;chr19;chr19;chr19;chr19;chr19;chr19	7175567;7175575;7176737;7176737;7176905;7177028;7177028;7177028;7177076;7177106;7177308;7177308;7177308;7177308;7181423;7181423;7181423;7181423;7181755;7181755;7181755;7181755;7183012;7183462;7183567	7176604;7176604;7176931;7176931;7176931;7177112;7177112;7177112;7177112;7177426;7177426;7177426;7177829;7177426;7181521;7181521;7181521;7181521;7181784;7181816;7181816;7181816;7183140;7183599;7183681	-;-;-;-;-;-;-;-;-;-;-;-;-;-;-;-;-;-;-;-;-;-;-;-;-	2545	HNRNPA1 1YF vs Ctrl
39.4884	0.00127609	0.0271156	0.357105	0.999898	ENSMUSG00000034247.10	protein_coding	Plekhm1	chr11;chr11;chr11;chr11;chr11;chr11;chr11;chr11;chr11;chr11;chr11;chr11;chr11;chr11;chr11;chr11;chr11;chr11;chr11;chr11	103255101;103257443;103258424;103258424;103258934;103258934;103261688;103261688;103264766;103264766;103267419;103267419;103270860;103270860;103277784;103285514;103285514;103287853;103294651;103303419	103257819;103257819;103258581;103258581;103258997;103258997;103261881;103261881;103264911;103264911;103268339;103268339;103271178;103271178;103278174;103285594;103286140;103288100;103294736;103303513	-;-;-;-;-;-;-;-;-;-;-;-;-;-;-;-;-;-;-;-	5968	HNRNPA1 1YF vs Ctrl
51.624	0.00131745	0.0280014	0.359547	0.999898	ENSMUSG00000031148.15	protein_coding	Gpkow	chrX;chrX;chrX;chrX;chrX;chrX;chrX;chrX;chrX;chrX;chrX;chrX;chrX;chrX;chrX;chrX;chrX;chrX;chrX;chrX;chrX;chrX	7563370;7564732;7564995;7568302;7569609;7569744;7571539;7571539;7572092;7572250;7572250;7572567;7572567;7572567;7572931;7572931;7572931;7574175;7574175;7574175;7574350;7574350	7563634;7564892;7565119;7568411;7569822;7569822;7571611;7571671;7572388;7572388;7572388;7572690;7572690;7572690;7573000;7573000;7573000;7574260;7574257;7574260;7574446;7576501	+;+;+;+;+;+;+;+;+;+;+;+;+;+;+;+;+;+;+;+;+;+	3737	HNRNPA1 1YF vs Ctrl
22.4877	0.0017038	0.0362315	0.367845	0.999898	ENSMUSG00000052676.17	protein_coding	Zmat1	chrX;chrX;chrX;chrX;chrX;chrX;chrX;chrX;chrX;chrX;chrX;chrX;chrX;chrX;chrX;chrX;chrX;chrX	133872121;133872124;133873526;133873692;133878397;133878397;133878397;133878397;133881178;133891313;133891313;133892884;133892884;133893146;133894288;133894288;133909660;133909660	133874775;133874775;133874775;133874775;133879344;133879377;133878496;133878496;133882183;133891378;133891378;133893058;133893058;133893247;133894394;133894394;133909958;133909934	-;-;-;-;-;-;-;-;-;-;-;-;-;-;-;-;-;-	5391	HNRNPA1 1YF vs Ctrl
1.32129	0.00257683	0.0548186	0.328808	0.999898	MTD_7107	LTR	MTD_7107	chr2	30321274	30321631	-	358	HNRNPA1 1YF vs Ctrl
11.3584	0.00168284	0.0358045	0.368224	0.999898	MTA_Mm_5260_5262	LTR	MTA_Mm_5260_5262	chr5;chr5;chr5;chr5	25103044;25103442;25104610;25104618	25103441;25104609;25104617;25104980	+;+;+;+	1937	HNRNPA1 1YF vs Ctrl
0.910978	0.000693247	0.014753	0.287439	0.999898	ervgrp|RLTR10E|MMERVK9C_I|ERVB4_1C-LTR_Mm	LTR	ervgrp|RLTR10E|MMERVK9C_I|ERVB4_1C-LTR_Mm	chr15;chr15;chr15;chr15;chr15;chr15;chr15;chr15;chr15;chr15	81854024;81854158;81854160;81856574;81857117;81857352;81857414;81858189;81858211;81859369	81854157;81854159;81856573;81857116;81857351;81857413;81858188;81858210;81859368;81859679	-;-;-;-;-;-;-;-;-;-	5656	HNRNPA1 1YF vs Ctrl
130.653	0.000811166	0.0172696	0.308505	0.999898	ENSMUSG00000031093.15	protein_coding	Dock11	chrX;chrX;chrX;chrX;chrX;chrX;chrX;chrX;chrX;chrX;chrX;chrX;chrX;chrX;chrX;chrX;chrX;chrX;chrX;chrX;chrX;chrX;chrX;chrX;chrX;chrX;chrX;chrX;chrX;chrX;chrX;chrX;chrX;chrX;chrX;chrX;chrX;chrX;chrX;chrX;chrX;chrX;chrX;chrX;chrX;chrX;chrX;chrX;chrX;chrX;chrX;chrX;chrX;chrX;chrX;chrX;chrX;chrX;chrX;chrX;chrX;chrX;chrX;chrX;chrX;chrX;chrX;chrX;chrX;chrX;chrX;chrX;chrX;chrX;chrX;chrX;chrX;chrX;chrX;chrX;chrX;chrX;chrX;chrX;chrX;chrX;chrX;chrX;chrX;chrX;chrX;chrX;chrX;chrX;chrX;chrX;chrX;chrX;chrX;chrX;chrX;chrX;chrX;chrX;chrX;chrX;chrX;chrX;chrX;chrX;chrX;chrX;chrX;chrX;chrX;chrX;chrX;chrX;chrX;chrX;chrX;chrX;chrX;chrX;chrX	35152485;35208064;35208265;35209369;35210538;35210960;35211050;35224255;35224255;35226892;35226892;35227435;35227435;35228699;35228699;35232343;35232343;35233690;35233690;35238541;35239700;35239700;35241140;35241140;35241140;35243960;35243960;35243960;35244268;35244268;35244268;35246088;35246088;35246088;35246360;35246360;35248453;35248453;35251146;35251146;35256686;35256686;35257251;35257251;35258077;35258077;35263741;35263741;35266163;35266163;35266319;35266319;35267654;35267654;35270253;35270253;35271727;35271727;35272992;35272992;35273596;35275080;35275285;35275285;35277563;35277563;35277563;35279867;35279867;35279867;35280451;35280451;35280451;35283645;35283645;35291953;35291953;35293634;35293634;35295934;35295934;35297956;35297956;35301192;35301192;35304765;35304765;35304891;35308519;35308519;35308519;35310707;35310707;35310707;35311011;35311011;35311011;35316134;35316134;35316134;35323201;35323201;35323201;35324847;35324847;35324847;35325934;35325934;35325934;35330523;35330523;35330523;35331313;35331313;35331313;35331983;35331983;35331983;35333501;35333501;35333501;35339570;35339752;35339752;35339752	35152685;35208180;35208354;35209451;35210607;35211055;35211055;35224389;35224389;35227069;35227069;35227514;35227514;35228782;35228782;35232483;35232483;35233902;35233902;35239822;35239822;35239822;35241222;35241222;35241222;35244082;35244082;35244082;35244344;35244344;35244344;35247492;35246272;35246272;35246425;35246425;35248545;35248545;35251269;35251269;35256807;35256807;35257337;35257337;35258166;35258166;35263859;35263859;35266232;35266232;35266444;35266444;35267725;35267725;35270399;35270399;35271810;35271810;35273103;35273103;35273634;35275463;35275463;35275463;35277679;35277679;35277679;35279942;35279942;35279942;35280492;35280560;35280560;35283756;35283756;35292019;35292019;35293681;35293681;35296076;35296076;35298071;35298071;35301329;35301329;35304947;35304947;35304947;35308632;35308632;35308632;35310922;35310922;35310922;35311068;35311068;35311068;35316240;35316240;35316240;35323323;35323323;35323323;35324960;35324960;35324960;35326080;35326080;35326080;35330733;35330733;35330733;35331503;35331503;35331503;35332083;35332083;35332083;35333639;35333639;35333639;35339587;35339880;35340209;35340215	+;+;+;+;+;+;+;+;+;+;+;+;+;+;+;+;+;+;+;+;+;+;+;+;+;+;+;+;+;+;+;+;+;+;+;+;+;+;+;+;+;+;+;+;+;+;+;+;+;+;+;+;+;+;+;+;+;+;+;+;+;+;+;+;+;+;+;+;+;+;+;+;+;+;+;+;+;+;+;+;+;+;+;+;+;+;+;+;+;+;+;+;+;+;+;+;+;+;+;+;+;+;+;+;+;+;+;+;+;+;+;+;+;+;+;+;+;+;+;+;+;+;+;+;+	9240	HNRNPA1 1YF vs Ctrl
1.93963	0.00301745	0.0642417	0.297475	0.999898	ORR1A1_55	LTR	ORR1A1_55	chr1	38542850	38543229	+	380	HNRNPA1 1YF vs Ctrl
11.3436	0.00118481	0.0252253	0.352263	0.999898	ENSMUSG00000007476.19	protein_coding	Lrrc8a	chr2;chr2;chr2;chr2;chr2;chr2;chr2	30127727;30127734;30130581;30145180;30145180;30151860;30151860	30127817;30127817;30130689;30147344;30147344;30153797;30153802	+;+;+;+;+;+;+	4308	HNRNPA1 1YF vs Ctrl
1.1056	0.00195541	0.041637	0.363164	0.999898	B2_Mm1a_14783	SINE	B2_Mm1a_14783	chr15	82757570	82757748	-	179	HNRNPA1 1YF vs Ctrl
11.1136	0.00160188	0.0341109	0.368586	0.999898	ervgrp|LTRIS2|ETnERV-int|LTRIS2|MuRRS4-int|RLTR4_MM-int|RLTR1B-int|RMER16-int|ERVB4_1C-LTR_Mm_1	LTR	ervgrp|LTRIS2|ETnERV-int|LTRIS2|MuRRS4-int|RLTR4_MM-int|RLTR1B-int|RMER16-int|ERVB4_1C-LTR_Mm_1	chr4;chr4;chr4;chr4;chr4;chr4;chr4;chr4;chr4;chr4;chr4;chr4;chr4;chr4;chr4;chr4;chr4;chr4;chr4;chr4;chr4	41871565;41871689;41877124;41877612;41877847;41877910;41877957;41878323;41878331;41878657;41879641;41879643;41880393;41880628;41881386;41881505;41881615;41881769;41881850;41882117;41882251	41871688;41877123;41877611;41877846;41877909;41877956;41878322;41878330;41878656;41879640;41879642;41880392;41880627;41881385;41881504;41881614;41881768;41881849;41882116;41882250;41882738	-;-;-;-;-;-;-;-;-;-;-;-;-;-;-;-;-;-;-;-;-	11174	HNRNPA1 1YF vs Ctrl
65.7156	0.000983641	0.0209557	0.333192	0.999898	ENSMUSG00000036591.17	protein_coding	Arhgap21	chr2;chr2;chr2;chr2;chr2;chr2;chr2;chr2;chr2;chr2;chr2;chr2;chr2;chr2;chr2;chr2;chr2;chr2;chr2;chr2;chr2;chr2;chr2;chr2;chr2;chr2;chr2;chr2;chr2;chr2;chr2;chr2;chr2;chr2;chr2;chr2;chr2;chr2;chr2;chr2;chr2;chr2;chr2;chr2;chr2;chr2;chr2;chr2;chr2;chr2;chr2;chr2;chr2;chr2;chr2;chr2;chr2;chr2;chr2;chr2;chr2;chr2;chr2;chr2;chr2;chr2;chr2;chr2;chr2;chr2;chr2;chr2;chr2;chr2;chr2;chr2;chr2;chr2;chr2;chr2;chr2;chr2;chr2;chr2;chr2;chr2;chr2;chr2;chr2;chr2;chr2;chr2;chr2;chr2;chr2;chr2;chr2;chr2;chr2;chr2;chr2;chr2;chr2;chr2;chr2;chr2;chr2;chr2;chr2;chr2;chr2;chr2;chr2;chr2;chr2;chr2;chr2;chr2;chr2;chr2;chr2;chr2;chr2;chr2;chr2;chr2;chr2;chr2;chr2;chr2;chr2;chr2;chr2;chr2;chr2;chr2;chr2;chr2;chr2;chr2;chr2;chr2;chr2;chr2;chr2;chr2;chr2;chr2;chr2;chr2;chr2;chr2;chr2;chr2;chr2;chr2;chr2;chr2;chr2;chr2;chr2;chr2;chr2;chr2;chr2;chr2;chr2;chr2;chr2;chr2;chr2;chr2;chr2;chr2;chr2;chr2;chr2;chr2;chr2;chr2;chr2;chr2	20852730;20852730;20852751;20853405;20854763;20854854;20855055;20855191;20857849;20857849;20857849;20857849;20857849;20857849;20857849;20857849;20857852;20857853;20858769;20858769;20858769;20859431;20859746;20859746;20859746;20859746;20859746;20859746;20859746;20859746;20860165;20860165;20860165;20860165;20860165;20860165;20860165;20860165;20860392;20860392;20860392;20860392;20860392;20860392;20860392;20863712;20863712;20863712;20863712;20863712;20863712;20863712;20863726;20863878;20863878;20863878;20863878;20863878;20863878;20863878;20863878;20864240;20864529;20864529;20864529;20864529;20864529;20864529;20864529;20864529;20864692;20864692;20864692;20864692;20864692;20864692;20864692;20864692;20865115;20865115;20865115;20865115;20865115;20865115;20865115;20865782;20865782;20865782;20865782;20865782;20865782;20865782;20865997;20865997;20865997;20865997;20865997;20865997;20867891;20867891;20867891;20867891;20867891;20867891;20870076;20870076;20870076;20870076;20870076;20870076;20872613;20872613;20872613;20872613;20872613;20872613;20876203;20876203;20876203;20876203;20876203;20876203;20876421;20876421;20876421;20876421;20876421;20884772;20884772;20884772;20884772;20884772;20888011;20888011;20888011;20888011;20891169;20891917;20891917;20891917;20891917;20891917;20894686;20894686;20894686;20894686;20894686;20894711;20896896;20896896;20896896;20896896;20896896;20896896;20917088;20917088;20917088;20917088;20917088;20917088;20919443;20919443;20919443;20919443;20919443;20919443;20919611;20948094;20972141;20972141;20972141;20972141;20972159;20972409;20972434;20972501;20973254;20973291;20973295;20973295;20973295;20973298	20855196;20855196;20855196;20855196;20855196;20855196;20855196;20855196;20857880;20857880;20857880;20857880;20858058;20857880;20857880;20857880;20857880;20857880;20858789;20859442;20859043;20859454;20859851;20859851;20859851;20859851;20859851;20859851;20859851;20859851;20860206;20860206;20860517;20860206;20860206;20860206;20860206;20860206;20860517;20860516;20860517;20860517;20860517;20860517;20860517;20863801;20863801;20863801;20863801;20863801;20863801;20863801;20863801;20863951;20863951;20863951;20863951;20863951;20863951;20863951;20863951;20864607;20864607;20864607;20864607;20864607;20864607;20864607;20864607;20864607;20864847;20864847;20864847;20864699;20864847;20864847;20864847;20864847;20865257;20865257;20865257;20865257;20865257;20865257;20865257;20865913;20865921;20865918;20865918;20865918;20865918;20865918;20866061;20866061;20866061;20866061;20866061;20866061;20868175;20868175;20868175;20868175;20868175;20868175;20870201;20870201;20870201;20870201;20870201;20870201;20872649;20872649;20872649;20872649;20872649;20872649;20876210;20876305;20876305;20876305;20876305;20876305;20876579;20876579;20876579;20876579;20876579;20886662;20886662;20886662;20886662;20886662;20888040;20888040;20888040;20888040;20891550;20891971;20891971;20891971;20891971;20891971;20894764;20894764;20894764;20894764;20894764;20894764;20896988;20896988;20896988;20896988;20896988;20896988;20917112;20917112;20917112;20917112;20917112;20917112;20919622;20919505;20919622;20919622;20919622;20919622;20919622;20948230;20972531;20972531;20972531;20972532;20972531;20972531;20972531;20972527;20973295;20973436;20973691;20973337;20973692;20973643	-;-;-;-;-;-;-;-;-;-;-;-;-;-;-;-;-;-;-;-;-;-;-;-;-;-;-;-;-;-;-;-;-;-;-;-;-;-;-;-;-;-;-;-;-;-;-;-;-;-;-;-;-;-;-;-;-;-;-;-;-;-;-;-;-;-;-;-;-;-;-;-;-;-;-;-;-;-;-;-;-;-;-;-;-;-;-;-;-;-;-;-;-;-;-;-;-;-;-;-;-;-;-;-;-;-;-;-;-;-;-;-;-;-;-;-;-;-;-;-;-;-;-;-;-;-;-;-;-;-;-;-;-;-;-;-;-;-;-;-;-;-;-;-;-;-;-;-;-;-;-;-;-;-;-;-;-;-;-;-;-;-;-;-;-;-;-;-;-;-;-;-;-;-;-;-;-;-;-;-;-;-	9271	HNRNPA1 1YF vs Ctrl
2.08475	0.00194052	0.0413421	0.36389	0.999898	B4_54638	SINE	B4_54638	chr17	88285080	88285301	+	222	HNRNPA1 1YF vs Ctrl
25.5112	0.00120745	0.0257293	0.354501	0.999898	ENSMUSG00000060301.7	protein_coding	2610008E11Rik	chr10;chr10;chr10;chr10;chr10;chr10;chr10;chr10;chr10;chr10;chr10;chr10;chr10;chr10;chr10;chr10;chr10;chr10	78900208;78903648;78904145;78904468;78904552;78924121;78924121;78924121;78928246;78928246;78928246;78930265;78930265;78930265;78931904;78933292;78933292;78933292	78903885;78903885;78904562;78904562;78904562;78924213;78924213;78924213;78928338;78928338;78928338;78930391;78930391;78930391;78933413;78933359;78933372;78933434	-;-;-;-;-;-;-;-;-;-;-;-;-;-;-;-;-;-	5940	HNRNPA1 1YF vs Ctrl
5.33097	0.00212942	0.0453919	0.35634	0.999898	L1MB7_4210_4214	LINE	L1MB7_4210_4214	chr13;chr13;chr13;chr13;chr13;chr13;chr13;chr13;chr13	95844747;95844886;95844938;95844995;95845030;95845847;95845884;95845907;95845938	95844885;95844937;95844994;95845029;95845846;95845883;95845906;95845937;95846414	+;+;+;+;+;+;+;+;+	1668	HNRNPA1 1YF vs Ctrl
178.999	0.000514748	0.0109732	0.251534	0.999898	ENSMUSG00000022255.17	protein_coding	Mtdh	chr15;chr15;chr15;chr15;chr15;chr15;chr15;chr15;chr15;chr15;chr15;chr15;chr15;chr15;chr15;chr15;chr15;chr15;chr15;chr15;chr15;chr15;chr15;chr15;chr15;chr15;chr15;chr15;chr15;chr15;chr15;chr15;chr15;chr15;chr15;chr15;chr15;chr15;chr15;chr15;chr15;chr15;chr15;chr15;chr15;chr15;chr15;chr15;chr15;chr15;chr15;chr15;chr15;chr15;chr15;chr15;chr15;chr15;chr15;chr15;chr15;chr15;chr15;chr15;chr15;chr15;chr15;chr15;chr15;chr15;chr15;chr15;chr15;chr15;chr15;chr15;chr15	34082840;34082865;34082871;34083182;34083454;34083465;34083468;34083999;34099591;34099630;34099630;34099630;34099630;34099630;34099630;34099630;34114170;34114170;34114170;34114170;34114170;34114170;34114233;34114945;34114945;34114945;34114945;34114945;34115088;34116457;34116457;34116457;34116457;34116457;34118026;34118026;34118026;34118026;34118026;34118026;34118026;34121569;34123814;34123814;34123814;34123814;34123814;34123814;34131310;34131310;34131310;34131310;34131310;34131310;34133636;34134437;34134437;34134437;34134437;34134437;34134437;34134437;34136820;34136833;34136833;34136833;34136833;34136833;34139887;34139887;34139887;34139887;34140838;34140838;34140838;34140838;34140838	34083559;34083559;34083559;34083559;34083559;34083559;34083559;34084183;34099731;34099731;34099731;34099731;34099731;34099731;34103491;34099731;34114254;34114254;34114254;34114254;34118256;34114254;34114254;34115348;34115121;34115121;34115121;34115121;34115121;34116522;34116522;34116522;34116522;34116522;34118256;34118256;34118143;34118256;34118256;34118256;34118256;34121658;34123912;34123896;34123912;34123912;34124498;34123912;34131434;34131434;34131434;34131434;34131434;34131434;34133837;34134544;34134544;34134544;34134544;34134544;34134490;34134544;34136973;34136973;34136973;34136957;34136973;34136973;34140043;34140043;34140043;34140043;34141429;34140889;34140856;34141289;34145770	+;+;+;+;+;+;+;+;+;+;+;+;+;+;+;+;+;+;+;+;+;+;+;+;+;+;+;+;+;+;+;+;+;+;+;+;+;+;+;+;+;+;+;+;+;+;+;+;+;+;+;+;+;+;+;+;+;+;+;+;+;+;+;+;+;+;+;+;+;+;+;+;+;+;+;+;+	15347	HNRNPA1 1YF vs Ctrl
7.35907	0.00119427	0.0254591	0.35383	0.999898	L2b_12010	LINE	L2b_12010	chr15	42535586	42535921	-	336	HNRNPA1 1YF vs Ctrl
1.19653	0.00191594	0.0408435	0.364937	0.999898	B3_72828_72829	SINE	B3_72828_72829	chr9;chr9	71994187;71994389	71994388;71994443	+;+	257	HNRNPA1 1YF vs Ctrl
257.826	0.000609729	0.0130009	0.272231	0.999898	ENSMUSG00000018169.13	protein_coding	Mfng	chr15;chr15;chr15;chr15;chr15;chr15;chr15;chr15;chr15;chr15;chr15;chr15;chr15;chr15;chr15;chr15;chr15;chr15;chr15	78640082;78641497;78643393;78644692;78645006;78648084;78648515;78648515;78651018;78651018;78651018;78651074;78651342;78651342;78651342;78651342;78654895;78655977;78657218	78640844;78641582;78643558;78645091;78645091;78648674;78648668;78648668;78651120;78651120;78651120;78651120;78651364;78651390;78651390;78651390;78654999;78656094;78657675	-;-;-;-;-;-;-;-;-;-;-;-;-;-;-;-;-;-;-	2839	HNRNPA1 1YF vs Ctrl
2.41382	0.00258302	0.0550814	0.328971	0.999898	L1_Mur2_5102	LINE	L1_Mur2_5102	chr5	4048960	4050929	+	1970	HNRNPA1 1YF vs Ctrl
2.32115	0.000600613	0.0128139	0.270751	0.999898	ENSMUSG00000109610.2	processed_pseudogene	Gm7432	chr8	61833543	61834421	-	879	HNRNPA1 1YF vs Ctrl
87.6844	0.00100132	0.0213635	0.336328	0.999898	ENSMUSG00000024563.17	protein_coding	Smad2	chr18;chr18;chr18;chr18;chr18;chr18;chr18;chr18;chr18;chr18;chr18;chr18;chr18;chr18;chr18;chr18;chr18;chr18;chr18;chr18;chr18;chr18;chr18;chr18;chr18;chr18;chr18;chr18;chr18;chr18;chr18;chr18;chr18;chr18;chr18;chr18;chr18;chr18;chr18;chr18;chr18;chr18;chr18;chr18;chr18;chr18;chr18;chr18;chr18;chr18;chr18;chr18;chr18;chr18;chr18;chr18;chr18;chr18	76374651;76374772;76375117;76375245;76394192;76395511;76395511;76395511;76395511;76395563;76395563;76419931;76419931;76419931;76420999;76420999;76420999;76420999;76420999;76420999;76420999;76422110;76422110;76422110;76422110;76422110;76422110;76425981;76425981;76425981;76425981;76425981;76425981;76425981;76431519;76431519;76431519;76431519;76431519;76431519;76431519;76432854;76432854;76432854;76432854;76432854;76432854;76435150;76435150;76435150;76435150;76435454;76435454;76435454;76435454;76437678;76437678;76437678	76375050;76375050;76375303;76375303;76394581;76395798;76395798;76395798;76395798;76395798;76395798;76420020;76420020;76420020;76421192;76421192;76421192;76421192;76421192;76421192;76421192;76422244;76422244;76422244;76422244;76422244;76422244;76426055;76426055;76426055;76426055;76426055;76426055;76426055;76431572;76431572;76431572;76431521;76431572;76431572;76431572;76433066;76432908;76433066;76432964;76433066;76433066;76435287;76435287;76435287;76435287;76435713;76435598;76435598;76435598;76438365;76437801;76444034	+;+;+;+;+;+;+;+;+;+;+;+;+;+;+;+;+;+;+;+;+;+;+;+;+;+;+;+;+;+;+;+;+;+;+;+;+;+;+;+;+;+;+;+;+;+;+;+;+;+;+;+;+;+;+;+;+;+	8781	HNRNPA1 1YF vs Ctrl
2.81301	0.00163773	0.0349419	0.369742	0.999898	ENSMUSG00000078861.9	protein_coding	Zfp931	chr2;chr2;chr2;chr2;chr2;chr2;chr2;chr2;chr2;chr2;chr2;chr2	177709488;177709685;177710269;177710283;177711348;177711616;177711616;177711616;177720151;177720151;177720151;177720151	177710193;177710193;177711742;177711408;177711408;177711742;177711742;177711742;177720269;177720218;177720218;177720248	-;-;-;-;-;-;-;-;-;-;-;-	2299	HNRNPA1 1YF vs Ctrl
162.791	0.000681106	0.0145334	0.287126	0.999898	ENSMUSG00000025422.11	protein_coding	Agap2	chr10;chr10;chr10;chr10;chr10;chr10;chr10;chr10;chr10;chr10;chr10;chr10;chr10;chr10;chr10;chr10;chr10;chr10;chr10;chr10;chr10;chr10;chr10;chr10;chr10;chr10;chr10;chr10;chr10;chr10;chr10;chr10;chr10;chr10;chr10;chr10;chr10;chr10;chr10;chr10;chr10;chr10;chr10;chr10;chr10;chr10;chr10;chr10;chr10;chr10;chr10;chr10;chr10;chr10;chr10;chr10	126911153;126914776;126914776;126918233;126918233;126918233;126918835;126918835;126918835;126919077;126919077;126919077;126919300;126919300;126919300;126920982;126920982;126920982;126921420;126921420;126921420;126922796;126922796;126922796;126923103;126923103;126923103;126923271;126923271;126923271;126923754;126923754;126923754;126924078;126924078;126924078;126925099;126925099;126925099;126926011;126926011;126926296;126926296;126926296;126926541;126926541;126926541;126926744;126926744;126926744;126927062;126927062;126927062;126927439;126927439;126927439	126911460;126916640;126916640;126918291;126918291;126918291;126918922;126918922;126918922;126919162;126919162;126919162;126919447;126919447;126919447;126921116;126921116;126921116;126921529;126921529;126921529;126922954;126922954;126922954;126923189;126923189;126923189;126923375;126923375;126923375;126923916;126923916;126923916;126924197;126924197;126924197;126925227;126925227;126925227;126926070;126926070;126926444;126926444;126926444;126926631;126926631;126926631;126926966;126926966;126926966;126927317;126927317;126927317;126929038;126929038;126929038	+;+;+;+;+;+;+;+;+;+;+;+;+;+;+;+;+;+;+;+;+;+;+;+;+;+;+;+;+;+;+;+;+;+;+;+;+;+;+;+;+;+;+;+;+;+;+;+;+;+;+;+;+;+;+;+	5941	HNRNPA1 1YF vs Ctrl
20.1306	0.00215402	0.0459668	0.355514	0.999898	ENSMUSG00000008167.15	protein_coding	Fbxw9	chr8;chr8;chr8;chr8;chr8;chr8;chr8;chr8;chr8;chr8;chr8;chr8;chr8;chr8;chr8;chr8;chr8;chr8;chr8;chr8;chr8;chr8;chr8;chr8;chr8;chr8;chr8;chr8;chr8;chr8;chr8;chr8;chr8;chr8;chr8;chr8;chr8;chr8;chr8;chr8;chr8;chr8;chr8;chr8;chr8;chr8;chr8;chr8;chr8;chr8;chr8;chr8;chr8	85786684;85786685;85786726;85787158;85787196;85788575;85788575;85788575;85788575;85788575;85788801;85788801;85788801;85788801;85788801;85791013;85791013;85791013;85791013;85791013;85791210;85791210;85791224;85792197;85792251;85792450;85792450;85792450;85792450;85792450;85792450;85792685;85792685;85792685;85792685;85792685;85792685;85792685;85792692;85792902;85792902;85792902;85792902;85792902;85793074;85793074;85793074;85793074;85793219;85793219;85793219;85793219;85793219	85787165;85787165;85787165;85787979;85787979;85788714;85788714;85788714;85788714;85788714;85788929;85788929;85788929;85788929;85788929;85791125;85791441;85791301;85791301;85791125;85791301;85791301;85791301;85792247;85792598;85792598;85792598;85792598;85792598;85792598;85792598;85792993;85792798;85792954;85792798;85792798;85792798;85792798;85793139;85792991;85792991;85792991;85792991;85792991;85793139;85793139;85793139;85793139;85793527;85793510;85793746;85793753;85793750	+;+;+;+;+;+;+;+;+;+;+;+;+;+;+;+;+;+;+;+;+;+;+;+;+;+;+;+;+;+;+;+;+;+;+;+;+;+;+;+;+;+;+;+;+;+;+;+;+;+;+;+;+	3383	HNRNPA1 1YF vs Ctrl
54.7532	0.00143422	0.0306083	0.366829	0.999898	ENSMUSG00000024644.18	protein_coding	Cndp2	chr18;chr18;chr18;chr18;chr18;chr18;chr18;chr18;chr18;chr18;chr18;chr18;chr18;chr18;chr18;chr18;chr18;chr18;chr18;chr18;chr18;chr18;chr18;chr18;chr18;chr18;chr18;chr18;chr18;chr18;chr18;chr18;chr18;chr18;chr18;chr18;chr18;chr18;chr18;chr18;chr18;chr18;chr18;chr18;chr18;chr18;chr18;chr18;chr18;chr18;chr18;chr18;chr18;chr18;chr18;chr18	84685590;84685594;84685596;84686663;84686663;84686663;84686679;84687056;84687056;84687056;84687056;84687056;84687922;84687922;84687922;84687922;84687922;84688878;84688878;84688878;84688878;84688878;84690199;84690199;84690199;84690199;84690199;84693102;84693102;84693102;84693102;84693102;84693250;84694709;84695444;84695444;84695444;84695444;84696833;84696833;84696833;84696833;84696833;84698694;84698915;84699060;84699060;84699060;84699963;84699963;84699963;84699963;84702084;84702477;84702588;84703728	84686225;84686225;84686225;84686810;84686810;84686810;84686810;84687197;84687197;84687197;84687197;84687197;84688086;84688086;84688086;84688086;84688086;84689038;84689038;84689038;84689038;84689038;84690283;84690283;84690283;84690283;84690283;84693333;84693302;84693302;84693302;84693302;84693302;84694803;84695532;84695532;84695532;84695532;84696995;84696995;84696995;84696995;84696995;84698865;84698965;84699203;84699203;84699203;84700052;84700052;84700184;84700052;84703752;84702509;84702987;84703827	-;-;-;-;-;-;-;-;-;-;-;-;-;-;-;-;-;-;-;-;-;-;-;-;-;-;-;-;-;-;-;-;-;-;-;-;-;-;-;-;-;-;-;-;-;-;-;-;-;-;-;-;-;-;-;-	4249	HNRNPA1 1YF vs Ctrl
46.2597	0.00141228	0.0301403	0.366129	0.999898	ENSMUSG00000035441.15	protein_coding	Myo1d	chr11;chr11;chr11;chr11;chr11;chr11;chr11;chr11;chr11;chr11;chr11;chr11;chr11;chr11;chr11;chr11;chr11;chr11;chr11;chr11;chr11;chr11;chr11;chr11;chr11;chr11;chr11;chr11;chr11;chr11;chr11;chr11;chr11;chr11;chr11;chr11;chr11;chr11;chr11;chr11;chr11;chr11;chr11;chr11;chr11;chr11;chr11;chr11;chr11;chr11;chr11;chr11;chr11	80372952;80448260;80474653;80477673;80477673;80483613;80483613;80484565;80484565;80492409;80492409;80528700;80528700;80531045;80531045;80548219;80548219;80553867;80553867;80557401;80557401;80561675;80561675;80564493;80565440;80565440;80565643;80565643;80565643;80566877;80566877;80566877;80567648;80567648;80567648;80570846;80570846;80570846;80573208;80573208;80573208;80575151;80575151;80575151;80576676;80576676;80576676;80583707;80583707;80583707;80670524;80670524;80670524	80375208;80448414;80474816;80477786;80477786;80483717;80483717;80484709;80484709;80492632;80492632;80528907;80528907;80531211;80531211;80548351;80548351;80553941;80553941;80557471;80557471;80561845;80561845;80565554;80565554;80565554;80565788;80565788;80565788;80567080;80567080;80567080;80567764;80567764;80567764;80570941;80570941;80570941;80573261;80573261;80573261;80575316;80575316;80575316;80576769;80576769;80576769;80583915;80583915;80583915;80670829;80670851;80670851	-;-;-;-;-;-;-;-;-;-;-;-;-;-;-;-;-;-;-;-;-;-;-;-;-;-;-;-;-;-;-;-;-;-;-;-;-;-;-;-;-;-;-;-;-;-;-;-;-;-;-;-;-	6465	HNRNPA1 1YF vs Ctrl
59.1354	0.0010042	0.0214343	0.336972	0.999898	ENSMUSG00000014402.16	protein_coding	Tsg101	chr7;chr7;chr7;chr7;chr7;chr7;chr7;chr7;chr7;chr7;chr7;chr7;chr7;chr7;chr7;chr7;chr7;chr7;chr7;chr7;chr7;chr7;chr7;chr7;chr7;chr7;chr7;chr7;chr7;chr7;chr7;chr7;chr7;chr7;chr7;chr7;chr7;chr7;chr7;chr7;chr7;chr7;chr7;chr7;chr7;chr7;chr7;chr7;chr7;chr7;chr7;chr7	46538697;46538775;46539334;46540339;46540670;46540670;46540670;46542106;46542106;46542235;46542245;46550773;46550775;46550775;46550775;46553270;46553270;46553270;46553270;46553270;46556337;46556799;46556799;46556799;46556799;46556799;46556799;46556799;46558653;46558653;46558653;46558653;46558653;46558653;46558653;46558653;46560493;46560493;46560493;46560493;46560493;46563126;46563126;46563126;46563126;46563126;46563955;46569569;46569569;46569569;46569569;46569569	46539452;46539452;46539452;46540451;46540909;46540775;46540909;46542308;46542308;46542308;46542308;46550866;46550866;46550866;46550866;46553336;46553336;46553336;46553336;46553336;46556925;46556925;46556925;46556925;46556925;46556925;46556925;46556925;46558816;46558711;46558793;46558816;46558816;46558739;46558754;46558816;46560558;46560558;46560558;46560558;46560558;46563210;46563210;46563210;46563210;46563210;46564158;46569685;46569617;46569692;46569639;46569717	-;-;-;-;-;-;-;-;-;-;-;-;-;-;-;-;-;-;-;-;-;-;-;-;-;-;-;-;-;-;-;-;-;-;-;-;-;-;-;-;-;-;-;-;-;-;-;-;-;-;-;-	2730	HNRNPA1 1YF vs Ctrl
43.5214	0.00162421	0.0346711	0.36999	0.999898	ENSMUSG00000047719.3	protein_coding	Ubiad1	chr4;chr4;chr4;chr4;chr4	148518952;148520946;148528385;148528385;148528999	148521099;148521099;148528586;148529228;148529218	-;-;-;-;-	2992	HNRNPA1 1YF vs Ctrl
77.5411	0.00115033	0.0245571	0.351371	0.999898	ENSMUSG00000022265.8	protein_coding	Ank	chr15;chr15;chr15;chr15;chr15;chr15;chr15;chr15;chr15;chr15;chr15;chr15;chr15;chr15;chr15;chr15;chr15	27466763;27544337;27553775;27557250;27562810;27564988;27567601;27571533;27571645;27590429;27590429;27591004;27591004;27591523;27591523;27593190;27593190	27467185;27544553;27553893;27557333;27562980;27565122;27567693;27571740;27571740;27590558;27590558;27591127;27591127;27591622;27591622;27594538;27594995	+;+;+;+;+;+;+;+;+;+;+;+;+;+;+;+;+	3610	HNRNPA1 1YF vs Ctrl
1.23796	0.00268336	0.0573093	0.322295	0.999898	RLTR33_1308	LTR	RLTR33_1308	chrY	1218418	1218923	+	506	HNRNPA1 1YF vs Ctrl
32.4753	0.00155472	0.0332104	0.369874	0.999898	ENSMUSG00000026930.16	protein_coding	Gpsm1	chr2;chr2;chr2;chr2;chr2;chr2;chr2;chr2;chr2;chr2;chr2;chr2;chr2;chr2;chr2;chr2;chr2;chr2;chr2;chr2;chr2;chr2;chr2;chr2;chr2;chr2;chr2;chr2;chr2;chr2;chr2;chr2;chr2;chr2;chr2;chr2;chr2;chr2;chr2;chr2;chr2;chr2;chr2;chr2;chr2;chr2;chr2;chr2;chr2;chr2;chr2;chr2;chr2;chr2;chr2;chr2;chr2;chr2;chr2;chr2;chr2;chr2;chr2;chr2;chr2;chr2;chr2;chr2;chr2;chr2;chr2;chr2;chr2;chr2;chr2;chr2;chr2;chr2;chr2;chr2;chr2;chr2;chr2	26205527;26205604;26209785;26212426;26212426;26212426;26213520;26213520;26213520;26213603;26213901;26213901;26213901;26213901;26214425;26214425;26214425;26214425;26214810;26214810;26214810;26214810;26215345;26215349;26215349;26215349;26215856;26216046;26216226;26216226;26216226;26216226;26216226;26217304;26217304;26217304;26217304;26217304;26217304;26217304;26220403;26220446;26229443;26229460;26229648;26229648;26229648;26229648;26229648;26229648;26229648;26229648;26230417;26230417;26230417;26230417;26230417;26230417;26232301;26234250;26234614;26234614;26234614;26234614;26234614;26234614;26234614;26234614;26235163;26235163;26235163;26235163;26235163;26235163;26235163;26235163;26236819;26236819;26236819;26236819;26236819;26236819;26236819	26205732;26205732;26210038;26212647;26212647;26212647;26213655;26213655;26213655;26213655;26214043;26214043;26214043;26214043;26214548;26214548;26214548;26214548;26214925;26214925;26214925;26214925;26215504;26215504;26215504;26215504;26216334;26216334;26216334;26216334;26216334;26216334;26216334;26217698;26217427;26217427;26217427;26217427;26217427;26217427;26220577;26220577;26229718;26229718;26229932;26229718;26229718;26229718;26229718;26229718;26229718;26229718;26230543;26230596;26230462;26230596;26230596;26230596;26232442;26234770;26234736;26234770;26234770;26234770;26234770;26234770;26234770;26234770;26235371;26235343;26235371;26235371;26235371;26235371;26235371;26235371;26237287;26236922;26238249;26238249;26238249;26238249;26238249	+;+;+;+;+;+;+;+;+;+;+;+;+;+;+;+;+;+;+;+;+;+;+;+;+;+;+;+;+;+;+;+;+;+;+;+;+;+;+;+;+;+;+;+;+;+;+;+;+;+;+;+;+;+;+;+;+;+;+;+;+;+;+;+;+;+;+;+;+;+;+;+;+;+;+;+;+;+;+;+;+;+;+	5383	HNRNPA1 1YF vs Ctrl
7.25098	0.00169359	0.0361903	0.370372	0.999898	RLTR20B5_MM_112_113	LTR	RLTR20B5_MM_112_113	chr2;chr2;chr2	3735410;3735485;3735580	3735484;3735579;3736017	-;-;-	608	HNRNPA1 1YF vs Ctrl
1.06246	0.0030353	0.0648821	0.296843	0.999898	MTE2b_12209	LTR	MTE2b_12209	chr14	47078446	47078785	+	340	HNRNPA1 1YF vs Ctrl
2.54682	0.00228508	0.0488787	0.349096	0.999898	MTD_8138	LTR	MTD_8138	chr3	87772926	87773346	+	421	HNRNPA1 1YF vs Ctrl
36.6327	0.000985703	0.0210914	0.336616	0.999898	ENSMUSG00000024346.7	protein_coding	Pfdn1	chr18;chr18;chr18;chr18;chr18;chr18;chr18;chr18;chr18;chr18	36536729;36536729;36537258;36565359;36565359;36584133;36584133;36584154;36587506;36587506	36537513;36537513;36537513;36565443;36565443;36584299;36584299;36584297;36587577;36587577	-;-;-;-;-;-;-;-;-;-	1109	HNRNPA1 1YF vs Ctrl
87.5806	0.000976798	0.0209018	0.335591	0.999898	ENSMUSG00000020454.18	protein_coding	Eif4enif1	chr11;chr11;chr11;chr11;chr11;chr11;chr11;chr11;chr11;chr11;chr11;chr11;chr11;chr11;chr11;chr11;chr11;chr11;chr11;chr11;chr11;chr11;chr11;chr11;chr11;chr11;chr11;chr11;chr11;chr11;chr11;chr11;chr11;chr11;chr11;chr11;chr11;chr11;chr11;chr11;chr11;chr11;chr11;chr11;chr11;chr11;chr11;chr11;chr11;chr11;chr11;chr11;chr11;chr11;chr11;chr11;chr11;chr11;chr11;chr11;chr11;chr11;chr11;chr11;chr11;chr11;chr11;chr11;chr11;chr11;chr11;chr11;chr11;chr11;chr11;chr11;chr11;chr11;chr11;chr11;chr11;chr11;chr11;chr11;chr11;chr11;chr11;chr11;chr11;chr11;chr11;chr11;chr11;chr11;chr11;chr11;chr11;chr11;chr11;chr11;chr11;chr11;chr11;chr11;chr11;chr11;chr11;chr11;chr11;chr11;chr11;chr11;chr11;chr11;chr11;chr11;chr11;chr11;chr11;chr11;chr11;chr11	3152392;3152663;3152663;3152689;3152734;3152995;3153021;3153630;3153630;3153630;3153630;3153630;3153630;3153630;3153630;3163260;3163260;3163260;3163260;3163260;3163260;3163260;3163260;3165592;3165592;3165592;3165592;3165592;3165592;3165592;3170244;3170244;3170244;3170244;3170244;3170244;3171093;3171093;3171093;3171093;3174632;3174632;3174632;3174632;3174632;3177395;3177395;3177395;3177395;3177395;3177706;3177706;3177706;3177706;3177706;3177767;3177767;3177813;3179869;3179869;3179869;3179869;3179869;3179869;3179869;3179968;3183988;3183988;3183988;3183988;3184219;3184462;3184462;3184462;3184462;3184462;3184585;3185545;3185581;3185581;3185581;3185581;3185581;3185581;3185581;3186214;3186214;3186214;3186214;3186214;3186214;3186214;3186214;3189401;3189401;3189401;3189401;3189401;3189401;3189401;3189401;3190895;3190895;3190895;3190895;3190895;3190895;3192377;3192377;3192377;3192377;3192377;3193183;3193183;3193183;3193183;3193183;3193851;3193851;3193851;3193851;3193851	3152556;3152797;3152797;3152797;3152992;3153194;3153326;3153750;3153750;3153750;3153750;3153750;3153750;3153750;3153750;3163333;3163333;3163333;3163434;3163333;3163333;3163333;3163333;3165719;3165719;3165719;3165719;3165719;3165719;3165719;3170530;3170530;3170530;3170530;3172331;3170530;3171294;3171294;3171294;3171294;3174807;3174807;3174807;3174807;3174807;3177530;3177530;3177530;3177530;3177530;3177885;3177885;3177885;3177885;3177885;3177885;3177885;3177885;3180186;3180101;3180065;3180101;3180101;3180101;3180101;3180149;3184059;3184059;3184059;3184059;3184645;3184645;3184645;3184645;3184645;3184645;3184645;3185660;3185660;3185660;3185660;3185660;3185660;3185660;3185660;3186353;3186353;3186353;3186353;3186353;3186353;3186353;3186353;3189441;3189459;3189485;3189485;3189485;3189485;3189485;3189485;3190975;3191027;3191027;3191027;3191027;3191027;3192718;3192718;3192718;3192718;3192718;3193350;3193350;3193350;3193350;3193350;3194586;3194587;3194585;3194588;3194581	+;+;+;+;+;+;+;+;+;+;+;+;+;+;+;+;+;+;+;+;+;+;+;+;+;+;+;+;+;+;+;+;+;+;+;+;+;+;+;+;+;+;+;+;+;+;+;+;+;+;+;+;+;+;+;+;+;+;+;+;+;+;+;+;+;+;+;+;+;+;+;+;+;+;+;+;+;+;+;+;+;+;+;+;+;+;+;+;+;+;+;+;+;+;+;+;+;+;+;+;+;+;+;+;+;+;+;+;+;+;+;+;+;+;+;+;+;+;+;+;+;+	6370	HNRNPA1 1YF vs Ctrl
73.9593	0.000863094	0.0184789	0.320782	0.999898	ENSMUSG00000032366.16	protein_coding	Tpm1	chr9;chr9;chr9;chr9;chr9;chr9;chr9;chr9;chr9;chr9;chr9;chr9;chr9;chr9;chr9;chr9;chr9;chr9;chr9;chr9;chr9;chr9;chr9;chr9;chr9;chr9;chr9;chr9;chr9;chr9;chr9;chr9;chr9;chr9;chr9;chr9;chr9;chr9;chr9;chr9;chr9;chr9;chr9;chr9;chr9;chr9;chr9;chr9;chr9;chr9;chr9;chr9;chr9;chr9;chr9;chr9;chr9;chr9;chr9;chr9;chr9;chr9;chr9;chr9;chr9;chr9;chr9;chr9;chr9;chr9;chr9;chr9;chr9;chr9;chr9;chr9;chr9;chr9;chr9;chr9;chr9;chr9;chr9;chr9;chr9;chr9;chr9;chr9;chr9;chr9;chr9;chr9;chr9;chr9;chr9;chr9;chr9;chr9;chr9;chr9;chr9;chr9;chr9;chr9;chr9;chr9;chr9;chr9;chr9;chr9;chr9;chr9;chr9;chr9;chr9;chr9;chr9;chr9;chr9;chr9;chr9;chr9;chr9;chr9;chr9;chr9;chr9;chr9;chr9;chr9;chr9;chr9;chr9;chr9;chr9;chr9;chr9;chr9;chr9;chr9;chr9;chr9;chr9;chr9;chr9;chr9;chr9;chr9;chr9;chr9;chr9;chr9;chr9;chr9;chr9;chr9;chr9;chr9;chr9;chr9;chr9;chr9;chr9;chr9;chr9;chr9;chr9;chr9;chr9	66929872;66929872;66929872;66929874;66929875;66929875;66929888;66929888;66929897;66929904;66931606;66931608;66935174;66935174;66935248;66935271;66935330;66936130;66936946;66936946;66936946;66937202;66938311;66938311;66938311;66938311;66938311;66938311;66938311;66938311;66938311;66938311;66938311;66938311;66938311;66938311;66938311;66938311;66938311;66938311;66938734;66938734;66938734;66938734;66938734;66938734;66938734;66938734;66938734;66938734;66938734;66938734;66938734;66938734;66938734;66938734;66938734;66938734;66938734;66939233;66939233;66939233;66939233;66939233;66939233;66939233;66939233;66939233;66939233;66939502;66939748;66939748;66939748;66939748;66939748;66939748;66939748;66939748;66940076;66940076;66940076;66940076;66940076;66940076;66940076;66940076;66940076;66940076;66940076;66940076;66940076;66940076;66940076;66940076;66940076;66940076;66940076;66941060;66941158;66941158;66941158;66941158;66941158;66941158;66941158;66941158;66941158;66941158;66941158;66941158;66941158;66941158;66941158;66941158;66941158;66941158;66943277;66943277;66943277;66943277;66943277;66943277;66943277;66943277;66943277;66943277;66943277;66943277;66943277;66943277;66943277;66943277;66943277;66943277;66943277;66950860;66950860;66950860;66950860;66950860;66950860;66950860;66955068;66955068;66955068;66955068;66955068;66955068;66955068;66955068;66955068;66955068;66955068;66955406;66955406;66955406;66956301;66956301;66956301;66956301;66956301;66956301;66956301;66956301;66956301;66956301;66956301;66956301;66956301	66930723;66930723;66930723;66930723;66930723;66931847;66930723;66930723;66930723;66930723;66931847;66931847;66935449;66935449;66935449;66935449;66935449;66937024;66937024;66937024;66937024;66938380;66938380;66938380;66938380;66938380;66938380;66938380;66938380;66938380;66938380;66938380;66938380;66938380;66938380;66938380;66938380;66938380;66938380;66938380;66938796;66938796;66938796;66938796;66938796;66938796;66938796;66938796;66938796;66938796;66938796;66938796;66938796;66938796;66938796;66938796;66938796;66938796;66938796;66939308;66939308;66939308;66939308;66939308;66939308;66939308;66939308;66939308;66939308;66940146;66939823;66939823;66939823;66939823;66939823;66939823;66939823;66939823;66940107;66940146;66940146;66940146;66940146;66940146;66940146;66940146;66940146;66940146;66940146;66940146;66940146;66940146;66940146;66940146;66940146;66940146;66940146;66941275;66941275;66941275;66941275;66941275;66941275;66941275;66941275;66941275;66941275;66941275;66941275;66941275;66941275;66941275;66941275;66941275;66941275;66941275;66943410;66943410;66943410;66943410;66943410;66943410;66943410;66943410;66943410;66943410;66943410;66943410;66943410;66943410;66943410;66943410;66943410;66943410;66943410;66951015;66951123;66950991;66951060;66951244;66951084;66951189;66955193;66955193;66955193;66955193;66955193;66955193;66955193;66955193;66955193;66955193;66955193;66955531;66955531;66955531;66956473;66956400;66956544;66956425;66956546;66956495;66956454;66956557;66956483;66956468;66956491;66956688;66956549	-;-;-;-;-;-;-;-;-;-;-;-;-;-;-;-;-;-;-;-;-;-;-;-;-;-;-;-;-;-;-;-;-;-;-;-;-;-;-;-;-;-;-;-;-;-;-;-;-;-;-;-;-;-;-;-;-;-;-;-;-;-;-;-;-;-;-;-;-;-;-;-;-;-;-;-;-;-;-;-;-;-;-;-;-;-;-;-;-;-;-;-;-;-;-;-;-;-;-;-;-;-;-;-;-;-;-;-;-;-;-;-;-;-;-;-;-;-;-;-;-;-;-;-;-;-;-;-;-;-;-;-;-;-;-;-;-;-;-;-;-;-;-;-;-;-;-;-;-;-;-;-;-;-;-;-;-;-;-;-;-;-;-;-;-;-;-;-;-	6485	HNRNPA1 1YF vs Ctrl
2.52018	0.00222391	0.0476189	0.352942	0.999898	L1MdV_III_422	LINE	L1MdV_III_422	chr1	173248332	173249431	-	1100	HNRNPA1 1YF vs Ctrl
1.20682	0.00192958	0.0413393	0.36661	0.999898	L1ME2_1295	LINE	L1ME2_1295	chr14	22455618	22455842	+	225	HNRNPA1 1YF vs Ctrl
78.2073	0.000263426	0.00564642	0.20477	0.999898	ENSMUSG00000082536.2	processed_pseudogene	Gm13456	chr2	40445764	40447128	+	1365	HNRNPA1 1YF vs Ctrl
48.8791	0.000789352	0.0169209	0.310119	0.999898	ENSMUSG00000031950.8	protein_coding	Gabarapl2	chr8;chr8;chr8;chr8;chr8;chr8;chr8;chr8;chr8	112667335;112667390;112667700;112667792;112667792;112669134;112669134;112678947;112678947	112667484;112667484;112667847;112667847;112668403;112669306;112669306;112679374;112680244	+;+;+;+;+;+;+;+;+	2325	HNRNPA1 1YF vs Ctrl
19.8696	0.00129588	0.0277799	0.363889	0.999898	ENSMUSG00000060441.16	protein_coding	Trim5	chr7;chr7;chr7;chr7;chr7;chr7;chr7;chr7;chr7;chr7;chr7;chr7;chr7;chr7;chr7;chr7;chr7;chr7	103912593;103914574;103914884;103914909;103915417;103915417;103915676;103915676;103922561;103923980;103925813;103925813;103926577;103927619;103927623;103928520;103928520;103937178	103915172;103914879;103914885;103915172;103915443;103915443;103915773;103915773;103922583;103924002;103926043;103926031;103926584;103927718;103927718;103928939;103928995;103937301	-;-;-;-;-;-;-;-;-;-;-;-;-;-;-;-;-;-	3690	HNRNPA1 1YF vs Ctrl
1.63077	0.00262532	0.0562885	0.327311	0.999898	ID_B1_48190_48191	SINE	ID_B1_48190_48191	chr8;chr8;chr8	4343880;4344011;4344185	4344010;4344184;4344273	+;+;+	394	HNRNPA1 1YF vs Ctrl
1.2913	0.00281559	0.0603731	0.313566	0.999898	RCHARR1_211_212	DNA	RCHARR1_211_212	chr1;chr1;chr1	162559695;162560124;162560270	162560123;162560269;162560400	+;+;+	706	HNRNPA1 1YF vs Ctrl
83.4894	0.000975612	0.0209225	0.337058	0.999898	ENSMUSG00000062937.8	protein_coding	Mtap	chr4;chr4;chr4;chr4;chr4;chr4;chr4;chr4;chr4;chr4	89055359;89066426;89070246;89074683;89089365;89090382;89094611;89095040;89097705;89097705	89055761;89066512;89070304;89074850;89089467;89090621;89095162;89095162;89097711;89099318	+;+;+;+;+;+;+;+;+;+	3226	HNRNPA1 1YF vs Ctrl
63.3614	0.000954343	0.0204684	0.334526	0.999898	ENSMUSG00000035575.12	protein_coding	Utp6	chr11;chr11;chr11;chr11;chr11;chr11;chr11;chr11;chr11;chr11;chr11;chr11;chr11;chr11;chr11;chr11;chr11;chr11;chr11;chr11;chr11;chr11;chr11;chr11;chr11;chr11;chr11;chr11;chr11;chr11;chr11;chr11;chr11;chr11;chr11;chr11;chr11;chr11;chr11;chr11;chr11;chr11;chr11;chr11;chr11;chr11;chr11;chr11	79823147;79824779;79826676;79826731;79828499;79828499;79828499;79831720;79831720;79831720;79832704;79832704;79832704;79832953;79832953;79832953;79834057;79834057;79836605;79836605;79837032;79837032;79839717;79839717;79841596;79841596;79842425;79842425;79844403;79844403;79846437;79846437;79847563;79847563;79848167;79848167;79849423;79849612;79849612;79849935;79849935;79849935;79851573;79851573;79851573;79853044;79853044;79853044	79823540;79826935;79826935;79826935;79828571;79828571;79828571;79831786;79831786;79831786;79832813;79832813;79832813;79833090;79833033;79833033;79834236;79834236;79836682;79836682;79837111;79837111;79839901;79839901;79841677;79841677;79842506;79842506;79844480;79844480;79846555;79846555;79847626;79847626;79848214;79848214;79849704;79849704;79849704;79849976;79849976;79849976;79851657;79851657;79851657;79853193;79853216;79853205	-;-;-;-;-;-;-;-;-;-;-;-;-;-;-;-;-;-;-;-;-;-;-;-;-;-;-;-;-;-;-;-;-;-;-;-;-;-;-;-;-;-;-;-;-;-;-;-	4517	HNRNPA1 1YF vs Ctrl
1.00854	0.00291059	0.0624398	0.30666	0.999898	RMER4A_1466	LTR	RMER4A_1466	chr9	106318502	106318933	+	432	HNRNPA1 1YF vs Ctrl
6.40016	0.00170938	0.036672	0.372203	0.999898	B4A_36716	SINE	B4A_36716	chr6	134088104	134088396	-	293	HNRNPA1 1YF vs Ctrl
6.45091	0.00183066	0.0392763	0.370117	0.999898	ervgrp|RLTR13A3|ETnERV3-int|RLTR13A3_3	LTR	ervgrp|RLTR13A3|ETnERV3-int|RLTR13A3_3	chr17;chr17;chr17;chr17;chr17;chr17;chr17	3112608;3113474;3113491;3117296;3117561;3119427;3119429	3113473;3113490;3117295;3117560;3119426;3119428;3120293	-;-;-;-;-;-;-	7686	HNRNPA1 1YF vs Ctrl
1.2366	0.00208387	0.0447281	0.361044	0.999898	MTEb_2350	LTR	MTEb_2350	chr3	97074487	97074751	-	265	HNRNPA1 1YF vs Ctrl
100.727	0.000852272	0.0182945	0.321114	0.999898	ENSMUSG00000047735.15	protein_coding	Samd9l	chr6;chr6;chr6;chr6	3372257;3376950;3384910;3399268	3377281;3377281;3385006;3399572	-;-;-;-	5427	HNRNPA1 1YF vs Ctrl
34.4626	0.00155367	0.0333585	0.372683	0.999898	ENSMUSG00000032842.14	protein_coding	Abcc10	chr17;chr17;chr17;chr17;chr17;chr17;chr17;chr17;chr17;chr17;chr17;chr17;chr17;chr17;chr17;chr17;chr17;chr17;chr17;chr17;chr17;chr17;chr17;chr17;chr17;chr17;chr17;chr17;chr17;chr17;chr17;chr17;chr17;chr17;chr17;chr17;chr17;chr17;chr17;chr17;chr17;chr17;chr17;chr17;chr17;chr17;chr17;chr17;chr17;chr17;chr17;chr17;chr17;chr17;chr17;chr17;chr17;chr17;chr17;chr17;chr17;chr17;chr17;chr17;chr17;chr17;chr17;chr17;chr17;chr17;chr17;chr17;chr17;chr17;chr17;chr17;chr17;chr17;chr17;chr17;chr17;chr17;chr17	46614147;46614156;46614159;46614347;46614839;46614839;46614839;46614839;46615083;46615083;46615083;46615256;46615256;46616327;46616327;46616327;46616887;46616887;46616887;46617475;46617475;46617475;46617883;46617883;46617883;46620964;46620964;46620964;46621303;46621303;46621303;46621303;46623216;46623216;46623216;46623216;46623761;46623761;46623761;46623761;46624557;46624557;46624557;46624557;46624588;46625142;46625142;46625142;46625142;46625142;46626310;46626310;46626310;46626310;46626310;46627483;46627483;46627483;46627483;46627483;46632479;46632479;46632479;46632479;46633063;46633063;46633063;46633063;46633784;46634278;46634278;46634278;46634278;46634278;46634619;46634619;46634619;46635483;46638698;46638698;46638698;46638698;46639054	46614578;46614578;46614578;46614578;46614951;46614951;46614909;46614951;46615180;46615401;46615180;46615401;46615401;46616592;46616592;46616592;46617047;46617047;46617047;46617644;46617644;46617644;46618226;46618226;46618226;46621159;46621159;46621159;46621456;46621456;46621456;46621456;46623413;46623413;46623413;46623413;46623838;46623838;46623838;46623838;46624746;46624746;46624977;46624746;46624746;46625240;46625240;46625240;46625240;46625240;46626481;46626481;46626481;46626481;46626481;46627562;46627562;46627562;46627562;46627562;46632588;46632588;46632588;46632588;46633219;46633219;46633219;46633219;46635840;46634558;46634505;46634505;46635840;46634505;46636692;46635840;46635840;46635840;46638923;46638905;46638902;46638949;46639278	-;-;-;-;-;-;-;-;-;-;-;-;-;-;-;-;-;-;-;-;-;-;-;-;-;-;-;-;-;-;-;-;-;-;-;-;-;-;-;-;-;-;-;-;-;-;-;-;-;-;-;-;-;-;-;-;-;-;-;-;-;-;-;-;-;-;-;-;-;-;-;-;-;-;-;-;-;-;-;-;-;-;-	6856	HNRNPA1 1YF vs Ctrl
291.883	0.000584768	0.0125555	0.272076	0.999898	ENSMUSG00000018583.6	protein_coding	G3bp1	chr11;chr11;chr11;chr11;chr11;chr11;chr11;chr11;chr11;chr11;chr11;chr11;chr11;chr11;chr11	55360511;55360544;55376452;55376452;55377944;55378305;55379845;55382790;55384274;55386079;55386970;55388477;55388739;55389384;55390285	55360627;55360627;55376564;55376564;55378338;55378386;55380018;55382880;55384367;55386277;55387071;55388588;55388867;55389493;55395664	+;+;+;+;+;+;+;+;+;+;+;+;+;+;+	7064	HNRNPA1 1YF vs Ctrl
1.18799	0.00173576	0.0372719	0.372331	0.999898	B3_43354	SINE	B3_43354	chr5	118754150	118754363	-	214	HNRNPA1 1YF vs Ctrl
0.781942	0.000928528	0.0199387	0.332109	0.999898	L1MdTf_II_1767_1768	LINE	L1MdTf_II_1767_1768	chr8;chr8	58841370;58847681	58847680;58848664	+;+	7295	HNRNPA1 1YF vs Ctrl
9.98369	0.00193354	0.0415247	0.367488	0.999898	L1MdV_I_1319_1320	LINE	L1MdV_I_1319_1320	chr2;chr2	177684711;177689904	177689903;177690888	+;+	6178	HNRNPA1 1YF vs Ctrl
86.8409	0.00090266	0.0193871	0.328786	0.999898	ENSMUSG00000022433.22	protein_coding	Csnk1e	chr15;chr15;chr15;chr15;chr15;chr15;chr15;chr15;chr15;chr15;chr15;chr15;chr15;chr15;chr15;chr15;chr15;chr15;chr15;chr15;chr15;chr15;chr15;chr15;chr15;chr15;chr15;chr15;chr15;chr15;chr15;chr15;chr15;chr15;chr15;chr15;chr15;chr15;chr15;chr15;chr15;chr15;chr15;chr15;chr15;chr15;chr15;chr15;chr15;chr15;chr15;chr15;chr15;chr15;chr15;chr15;chr15;chr15;chr15;chr15;chr15;chr15;chr15;chr15;chr15;chr15;chr15;chr15	79302056;79303349;79303366;79304105;79304105;79304105;79304784;79304784;79304784;79305018;79305018;79305018;79306681;79307844;79308352;79308352;79308366;79309040;79309040;79309040;79309056;79309700;79309700;79309700;79309700;79309700;79310459;79310459;79310459;79310459;79310459;79310459;79310599;79310668;79313912;79313912;79313912;79313912;79313912;79313912;79313912;79313912;79313912;79314255;79314255;79314255;79314255;79314255;79314255;79314255;79314255;79314261;79317265;79322972;79322972;79322972;79322972;79322972;79322972;79322972;79322972;79325421;79325961;79326128;79326128;79326293;79327748;79339691	79303387;79303387;79303387;79304168;79304168;79304168;79304923;79304923;79304923;79305210;79305210;79305515;79308255;79308255;79308499;79308455;79309188;79309188;79309188;79309188;79309188;79309870;79309870;79309870;79309870;79309870;79310687;79310687;79310644;79310687;79310687;79310687;79310687;79310687;79314060;79314060;79314060;79314060;79314060;79314067;79314060;79314060;79314060;79314365;79314365;79314365;79314365;79314365;79314365;79314365;79314365;79314365;79317326;79323059;79323059;79323055;79323218;79323059;79323059;79323059;79323055;79326018;79326018;79326203;79326200;79326337;79328120;79339767	-;-;-;-;-;-;-;-;-;-;-;-;-;-;-;-;-;-;-;-;-;-;-;-;-;-;-;-;-;-;-;-;-;-;-;-;-;-;-;-;-;-;-;-;-;-;-;-;-;-;-;-;-;-;-;-;-;-;-;-;-;-;-;-;-;-;-;-	6591	HNRNPA1 1YF vs Ctrl
21.3142	0.00135732	0.0291557	0.368024	0.999898	ENSMUSG00000016308.14	protein_coding	Ube2a	chrX;chrX;chrX;chrX;chrX;chrX;chrX;chrX;chrX;chrX;chrX;chrX;chrX;chrX;chrX;chrX;chrX;chrX;chrX;chrX;chrX;chrX;chrX;chrX;chrX;chrX;chrX;chrX;chrX;chrX;chrX;chrX;chrX;chrX;chrX;chrX;chrX;chrX;chrX;chrX;chrX;chrX;chrX;chrX;chrX;chrX;chrX;chrX;chrX	36064828;36136525;36137553;36137948;36137965;36137965;36137984;36137984;36137994;36137999;36138011;36138306;36138364;36138364;36138364;36138364;36138364;36138364;36138371;36138820;36138820;36138820;36138820;36138820;36138820;36138820;36138820;36145130;36145310;36145310;36145310;36145310;36145310;36145310;36146252;36146252;36146252;36146252;36146252;36146252;36146261;36146665;36146665;36146665;36146665;36146665;36146665;36146665;36146665	36064934;36136707;36137679;36138182;36138182;36138124;36138182;36138182;36138182;36138182;36138182;36138444;36138444;36138444;36138444;36138444;36138444;36138444;36138444;36138845;36138845;36138845;36138845;36138845;36139020;36138845;36138845;36145399;36145399;36145399;36145399;36145399;36145399;36145399;36146340;36146340;36146340;36146340;36146340;36146340;36146340;36146908;36147039;36146765;36147577;36147194;36146903;36147875;36147875	+;+;+;+;+;+;+;+;+;+;+;+;+;+;+;+;+;+;+;+;+;+;+;+;+;+;+;+;+;+;+;+;+;+;+;+;+;+;+;+;+;+;+;+;+;+;+;+;+	2562	HNRNPA1 1YF vs Ctrl
291.137	0.000618383	0.0132855	0.279655	0.999898	ENSMUSG00000035064.18	protein_coding	Eef2k	chr7;chr7;chr7;chr7;chr7;chr7;chr7;chr7;chr7;chr7;chr7;chr7;chr7;chr7;chr7;chr7;chr7;chr7;chr7;chr7;chr7;chr7;chr7;chr7;chr7;chr7;chr7;chr7;chr7;chr7;chr7;chr7;chr7;chr7;chr7;chr7;chr7;chr7;chr7;chr7;chr7;chr7;chr7;chr7;chr7;chr7;chr7;chr7;chr7;chr7;chr7;chr7;chr7;chr7;chr7;chr7;chr7;chr7;chr7;chr7;chr7;chr7;chr7;chr7;chr7;chr7;chr7;chr7;chr7;chr7;chr7;chr7;chr7;chr7;chr7;chr7;chr7;chr7;chr7;chr7	120442054;120442790;120442823;120443919;120450412;120450412;120457567;120457567;120457567;120457567;120457567;120472532;120472532;120472532;120472532;120475443;120475655;120475655;120475655;120475655;120479037;120479037;120479037;120479037;120479037;120479528;120479528;120479528;120479528;120479528;120483881;120483881;120483881;120484645;120484645;120484645;120485033;120485033;120485033;120485809;120485809;120485809;120487082;120487082;120487082;120487147;120488413;120488413;120488413;120488413;120488912;120488912;120488912;120488912;120490819;120490819;120490819;120491078;120491088;120491088;120491088;120491208;120494407;120494407;120494407;120494407;120494407;120494407;120498591;120498591;120498591;120498591;120498591;120498591;120499484;120502505;120502505;120502505;120502505;120502505	120442323;120443008;120443008;120444012;120450592;120450509;120457885;120457885;120457885;120457757;120457885;120472632;120472632;120472632;120472632;120475715;120475715;120475715;120475715;120475715;120479074;120479074;120479074;120479074;120479074;120479550;120479699;120479577;120479699;120479699;120484030;120484030;120484030;120484777;120484777;120484777;120485160;120485160;120485160;120486010;120486010;120486010;120487149;120487149;120487149;120487149;120488490;120488490;120488490;120488490;120488974;120488974;120488974;120488974;120490953;120490953;120490953;120491276;120491276;120491276;120491276;120491276;120494531;120494531;120494531;120494531;120494531;120494531;120498769;120498769;120498769;120498769;120498769;120498769;120499595;120502801;120502728;120502719;120503224;120506673	+;+;+;+;+;+;+;+;+;+;+;+;+;+;+;+;+;+;+;+;+;+;+;+;+;+;+;+;+;+;+;+;+;+;+;+;+;+;+;+;+;+;+;+;+;+;+;+;+;+;+;+;+;+;+;+;+;+;+;+;+;+;+;+;+;+;+;+;+;+;+;+;+;+;+;+;+;+;+;+	7408	HNRNPA1 1YF vs Ctrl
7.56284	0.000500156	0.0107605	0.254738	0.999898	ervgrp|IAPLTR1_Mm|IAPEz-int|IAPLTR1_Mm_22	LTR	ervgrp|IAPLTR1_Mm|IAPEz-int|IAPLTR1_Mm_22	chr1;chr1;chr1;chr1	109056406;109056758;109059975;109061310	109056757;109059974;109061309;109061661	-;-;-;-	5256	HNRNPA1 1YF vs Ctrl
3.89859	0.00241148	0.0519043	0.343009	0.999898	B3_121169_121171	SINE	B3_121169_121171	chr16;chr16;chr16;chr16	91588712;91588768;91588819;91588861	91588767;91588818;91588860;91589058	-;-;-;-	347	HNRNPA1 1YF vs Ctrl
45.3075	0.00105122	0.022631	0.348186	0.999898	ENSMUSG00000020171.9	protein_coding	Yeats4	chr10;chr10;chr10;chr10;chr10;chr10;chr10;chr10;chr10;chr10;chr10;chr10;chr10;chr10;chr10;chr10	117051126;117051127;117051333;117053117;117053117;117053117;117053334;117053334;117056238;117056238;117056437;117056437;117058079;117058079;117060164;117060164	117051741;117051741;117051741;117053204;117053263;117053204;117053426;117053426;117056332;117056360;117056503;117056503;117058198;117058198;117060412;117060395	-;-;-;-;-;-;-;-;-;-;-;-;-;-;-;-	1415	HNRNPA1 1YF vs Ctrl
65.6975	0.00108869	0.0234415	0.351931	0.999898	ENSMUSG00000041650.16	protein_coding	Pcca	chr14;chr14;chr14;chr14;chr14;chr14;chr14;chr14;chr14;chr14;chr14;chr14;chr14;chr14;chr14;chr14;chr14;chr14;chr14;chr14;chr14;chr14;chr14;chr14;chr14;chr14;chr14;chr14;chr14;chr14;chr14;chr14;chr14;chr14;chr14;chr14;chr14;chr14;chr14;chr14;chr14;chr14;chr14;chr14;chr14;chr14;chr14;chr14;chr14;chr14;chr14;chr14;chr14;chr14;chr14;chr14;chr14;chr14;chr14;chr14;chr14;chr14;chr14;chr14;chr14;chr14;chr14;chr14;chr14;chr14;chr14;chr14;chr14;chr14;chr14;chr14;chr14;chr14;chr14;chr14;chr14;chr14;chr14;chr14	122771736;122771743;122771751;122771757;122795127;122795127;122795127;122795127;122800191;122800191;122800191;122800331;122800331;122800331;122820029;122820029;122820029;122820096;122822469;122822469;122822469;122840331;122854166;122854166;122854166;122854166;122854166;122875793;122875793;122875793;122875793;122887664;122887664;122887664;122887664;122896090;122896090;122896090;122901666;122901666;122901666;122905933;122922294;122923515;122927511;122929592;122938467;122951435;122951441;122951467;122951531;122954901;122975312;122975314;122975314;122975314;122975314;123027768;123027768;123027768;123027768;123027811;123050606;123050606;123050606;123050606;123050606;123113347;123114176;123114176;123114176;123114176;123123325;123124315;123124459;123124459;123124459;123124459;123126899;123126899;123126899;123126899;123126899;123126970	122771871;122771871;122771871;122771871;122795204;122795204;122795204;122795204;122800238;122800238;122800238;122800399;122800399;122800399;122820142;122820389;122820142;122820142;122822522;122822522;122822522;122840439;122854297;122854297;122854297;122854297;122854221;122875829;122875829;122875829;122875829;122887742;122887742;122887696;122887742;122896192;122896192;122896192;122901739;122901760;122901760;122906083;122922437;122923589;122927579;122929667;122938577;122951537;122951537;122951537;122951561;122955031;122975416;122975416;122975407;122975416;122975416;123027866;123027866;123027866;123027866;123027866;123050659;123050659;123051005;123050659;123050659;123113407;123114316;123114316;123114316;123114316;123123707;123124536;123124536;123124536;123124536;123124536;123128512;123127240;123127237;123127240;123127356;123127232	+;+;+;+;+;+;+;+;+;+;+;+;+;+;+;+;+;+;+;+;+;+;+;+;+;+;+;+;+;+;+;+;+;+;+;+;+;+;+;+;+;+;+;+;+;+;+;+;+;+;+;+;+;+;+;+;+;+;+;+;+;+;+;+;+;+;+;+;+;+;+;+;+;+;+;+;+;+;+;+;+;+;+;+	5210	HNRNPA1 1YF vs Ctrl
17.3208	0.0015972	0.0344135	0.374851	0.999898	ENSMUSG00000022261.7	protein_coding	Sdc2	chr15;chr15;chr15;chr15;chr15	32920869;33017248;33023795;33028193;33032523	32921451;33017359;33023931;33028328;33035081	+;+;+;+;+	3527	HNRNPA1 1YF vs Ctrl
30.6183	0.00168522	0.0363155	0.374652	0.999898	ENSMUSG00000027300.11	protein_coding	Ubox5	chr2;chr2;chr2;chr2;chr2;chr2;chr2;chr2;chr2;chr2;chr2	130431922;130439218;130441434;130441705;130444477;130444477;130446405;130446405;130456809;130471836;130471836	130433934;130439376;130442631;130442631;130444572;130444572;130446546;130446546;130458662;130471947;130471958	-;-;-;-;-;-;-;-;-;-;-	5585	HNRNPA1 1YF vs Ctrl
74.4263	0.00106846	0.0230375	0.350977	0.999898	ENSMUSG00000033209.18	protein_coding	Ttc28	chr5;chr5;chr5;chr5;chr5;chr5;chr5;chr5;chr5;chr5;chr5;chr5;chr5;chr5;chr5;chr5;chr5;chr5;chr5;chr5;chr5;chr5;chr5;chr5;chr5;chr5;chr5;chr5;chr5;chr5;chr5;chr5;chr5;chr5;chr5;chr5;chr5;chr5;chr5;chr5;chr5;chr5;chr5;chr5;chr5;chr5;chr5;chr5;chr5;chr5;chr5;chr5;chr5;chr5;chr5;chr5;chr5	111027669;111027669;111027688;111040698;111040698;111040698;111061072;111232888;111232888;111248560;111248560;111249836;111249836;111325486;111330790;111330790;111370976;111370976;111373324;111373424;111373424;111377214;111377214;111377214;111378916;111378916;111381112;111381112;111381254;111383181;111383342;111383342;111383342;111386169;111414401;111414401;111414401;111419061;111419061;111424028;111424028;111424650;111424650;111426342;111426342;111427825;111427825;111428541;111428541;111429746;111429746;111430637;111430637;111431811;111431811;111432858;111432858	111027854;111027854;111027854;111040976;111040976;111040976;111062182;111233035;111233035;111248832;111248832;111249966;111249966;111325578;111331297;111331297;111372317;111372317;111373947;111373947;111373947;111377281;111377323;111377323;111379045;111379045;111381330;111381330;111381330;111383507;111383507;111383507;111383507;111386330;111414465;111414541;111414541;111419205;111419205;111424207;111424207;111425370;111425370;111426466;111426466;111428056;111428056;111428617;111428617;111429769;111429769;111430766;111430766;111431918;111431918;111437646;111437645	+;+;+;+;+;+;+;+;+;+;+;+;+;+;+;+;+;+;+;+;+;+;+;+;+;+;+;+;+;+;+;+;+;+;+;+;+;+;+;+;+;+;+;+;+;+;+;+;+;+;+;+;+;+;+;+;+	12315	HNRNPA1 1YF vs Ctrl
1.08691	0.00231328	0.0498779	0.349831	0.999898	L1MC_335	LINE	L1MC_335	chr2	6708125	6708401	+	277	HNRNPA1 1YF vs Ctrl
2.2471	0.000812647	0.0175232	0.318383	0.999898	ENSMUSG00000099471.2	processed_pseudogene	Gm8451	chr1	127210399	127210845	-	447	HNRNPA1 1YF vs Ctrl
314.03	0.000620281	0.0133805	0.283094	0.999898	ENSMUSG00000025485.14	protein_coding	Ric8a	chr7;chr7;chr7;chr7;chr7;chr7;chr7;chr7;chr7;chr7;chr7;chr7;chr7;chr7;chr7;chr7;chr7;chr7;chr7;chr7;chr7;chr7;chr7;chr7;chr7;chr7;chr7;chr7;chr7;chr7;chr7;chr7;chr7;chr7;chr7;chr7;chr7;chr7;chr7;chr7;chr7;chr7;chr7;chr7;chr7;chr7;chr7;chr7;chr7;chr7;chr7;chr7;chr7;chr7	140436870;140437228;140437335;140437355;140437364;140437398;140437612;140437687;140437758;140437758;140437758;140437895;140437895;140437895;140437895;140437895;140438075;140438280;140438468;140438776;140438776;140438776;140438776;140438776;140439352;140439352;140439352;140439352;140439352;140440555;140440790;140440790;140440790;140440790;140440986;140440986;140440986;140440986;140441086;140441209;140441209;140441209;140441209;140441753;140441753;140441753;140441753;140441753;140442224;140442224;140442224;140442224;140442224;140443111	140437467;140437805;140437467;140437541;140437467;140440771;140438485;140437805;140437805;140437805;140437805;140438455;140438471;140438255;140438185;140438485;140438485;140438485;140438485;140438867;140438867;140438867;140438867;140438867;140439647;140439502;140439502;140439502;140439502;140441872;140440885;140440885;140440885;140440885;140441130;140441130;140441130;140441130;140441353;140441353;140441353;140441353;140441353;140441872;140441872;140441872;140441872;140441872;140443056;140442532;140442872;140443402;140443643;140444285	+;+;+;+;+;+;+;+;+;+;+;+;+;+;+;+;+;+;+;+;+;+;+;+;+;+;+;+;+;+;+;+;+;+;+;+;+;+;+;+;+;+;+;+;+;+;+;+;+;+;+;+;+;+	7065	HNRNPA1 1YF vs Ctrl
32.3963	0.00120933	0.0260891	0.362844	0.999898	ENSMUSG00000014668.16	protein_coding	Chfr	chr5;chr5;chr5;chr5;chr5;chr5;chr5;chr5;chr5;chr5;chr5;chr5;chr5;chr5;chr5;chr5;chr5;chr5;chr5;chr5;chr5;chr5;chr5;chr5;chr5;chr5;chr5;chr5;chr5;chr5;chr5;chr5;chr5;chr5;chr5;chr5;chr5;chr5;chr5;chr5;chr5;chr5;chr5;chr5;chr5;chr5;chr5;chr5;chr5;chr5;chr5;chr5;chr5;chr5;chr5;chr5;chr5;chr5;chr5;chr5;chr5;chr5;chr5;chr5;chr5;chr5;chr5;chr5;chr5;chr5;chr5;chr5;chr5;chr5;chr5;chr5;chr5;chr5;chr5;chr5;chr5;chr5;chr5;chr5;chr5;chr5;chr5;chr5;chr5;chr5;chr5;chr5;chr5;chr5;chr5;chr5;chr5;chr5;chr5;chr5;chr5;chr5;chr5;chr5;chr5;chr5;chr5;chr5;chr5;chr5;chr5;chr5;chr5;chr5;chr5;chr5;chr5;chr5;chr5;chr5;chr5;chr5;chr5;chr5;chr5;chr5;chr5;chr5;chr5;chr5;chr5;chr5;chr5;chr5;chr5;chr5;chr5;chr5;chr5;chr5;chr5;chr5	110283708;110283715;110283715;110283717;110283723;110283726;110283726;110283744;110283773;110283791;110283917;110283917;110283917;110283917;110283917;110283917;110283917;110283917;110283917;110284349;110287983;110287983;110288220;110288220;110288220;110288220;110288220;110288220;110288220;110288220;110288242;110291417;110291417;110291417;110291417;110291417;110291417;110291417;110291417;110291417;110292457;110292457;110292457;110292457;110292457;110292457;110292457;110292457;110292638;110292638;110292638;110292638;110292638;110292638;110292638;110294336;110294336;110294336;110294336;110294336;110294336;110294336;110294336;110299393;110299393;110299393;110299393;110299393;110299393;110299393;110300202;110300202;110300202;110300202;110300202;110300202;110300984;110300984;110300984;110300984;110300984;110300984;110300984;110302700;110302703;110302703;110302703;110302703;110302703;110302703;110302703;110306665;110306665;110306665;110306665;110306665;110306668;110306668;110306668;110308024;110308024;110308024;110308024;110308024;110308024;110308024;110308024;110310577;110310577;110310577;110310577;110310577;110310577;110310577;110310577;110311595;110311672;110311872;110311872;110311872;110311872;110311872;110311872;110315990;110315990;110315990;110315990;110315990;110315990;110315990;110317008;110317008;110317008;110317008;110317008;110317008;110318728;110318728;110318728;110318728;110318728;110318728	110283800;110283800;110283800;110283800;110283800;110283800;110283800;110283800;110283800;110284060;110284060;110284060;110284060;110284060;110284060;110284060;110284060;110284429;110284060;110284518;110288055;110288055;110288319;110288319;110288319;110288319;110288319;110288319;110288319;110288319;110288319;110291526;110291526;110291526;110291526;110291526;110291526;110291526;110291526;110291526;110292516;110292516;110292516;110292516;110292516;110292516;110292516;110292516;110292853;110292853;110292853;110292853;110292853;110292853;110292853;110294413;110294500;110294500;110294500;110294500;110294500;110294500;110294500;110299552;110299552;110299552;110299552;110299552;110299552;110299552;110300356;110300356;110300356;110300356;110300356;110300356;110301146;110301146;110301146;110301146;110301146;110301146;110301146;110302848;110302848;110302848;110302848;110302848;110302848;110302848;110302848;110306784;110306784;110306784;110306784;110306784;110306784;110306784;110306784;110308107;110308107;110308107;110308107;110308107;110308107;110308107;110308107;110310820;110310647;110310647;110310647;110310647;110310647;110310647;110310647;110311673;110311959;110311959;110311959;110311959;110311959;110311959;110311959;110316097;110316097;110316097;110316267;110316097;110316097;110316097;110317080;110317080;110317080;110317080;110317080;110317080;110318871;110319835;110319838;110319525;110319386;110319837	+;+;+;+;+;+;+;+;+;+;+;+;+;+;+;+;+;+;+;+;+;+;+;+;+;+;+;+;+;+;+;+;+;+;+;+;+;+;+;+;+;+;+;+;+;+;+;+;+;+;+;+;+;+;+;+;+;+;+;+;+;+;+;+;+;+;+;+;+;+;+;+;+;+;+;+;+;+;+;+;+;+;+;+;+;+;+;+;+;+;+;+;+;+;+;+;+;+;+;+;+;+;+;+;+;+;+;+;+;+;+;+;+;+;+;+;+;+;+;+;+;+;+;+;+;+;+;+;+;+;+;+;+;+;+;+;+;+;+;+;+;+	4437	HNRNPA1 1YF vs Ctrl
48.9684	0.00140091	0.0302228	0.372245	0.999898	ENSMUSG00000042229.10	protein_coding	Rabif	chr1;chr1	134422386;134433814	134422547;134436512	+;+	2861	HNRNPA1 1YF vs Ctrl
10.3779	0.00144017	0.031098	0.373905	0.999898	ENSMUSG00000059897.6	protein_coding	Zfp930	chr8;chr8;chr8;chr8;chr8;chr8;chr8;chr8;chr8;chr8;chr8	69661690;69661698;69661700;69678995;69678995;69678995;69679324;69679324;69680495;69680495;69680495	69661811;69661811;69664026;69679121;69679121;69679121;69679381;69679381;69681632;69680746;69683188	+;+;+;+;+;+;+;+;+;+;+	5216	HNRNPA1 1YF vs Ctrl
10.531	0.00184131	0.0397727	0.372862	0.999898	ENSMUSG00000085175.9	lncRNA	Gm11423	chr11;chr11;chr11;chr11;chr11;chr11;chr11;chr11	82670423;82670427;82670427;82670427;82670961;82671682;82671682;82671682	82670761;82671121;82671124;82671925;82671124;82671875;82671895;82671895	-;-;-;-;-;-;-;-	1503	HNRNPA1 1YF vs Ctrl
2.96466	0.00175999	0.0380166	0.374761	0.999898	Lx8b_16963_16964	LINE	Lx8b_16963_16964	chr13;chr13	55413013;55413256	55413255;55413389	-;-	377	HNRNPA1 1YF vs Ctrl
108.384	0.000812361	0.0175511	0.319803	0.999898	ENSMUSG00000013160.8	protein_coding	Atp6v0d1	chr8;chr8;chr8;chr8;chr8;chr8;chr8;chr8;chr8;chr8	106251097;106251789;106251955;106252256;106255806;106257283;106257447;106265953;106265953;106292415	106251696;106251866;106252131;106252333;106255885;106257625;106257625;106266108;106266124;106292679	-;-;-;-;-;-;-;-;-;-	1793	HNRNPA1 1YF vs Ctrl
65.9187	0.000985592	0.0212952	0.343668	0.999898	ENSMUSG00000036073.19	protein_coding	Galt	chr4;chr4;chr4;chr4;chr4;chr4;chr4;chr4;chr4;chr4;chr4;chr4;chr4;chr4;chr4;chr4;chr4;chr4;chr4;chr4;chr4;chr4;chr4;chr4;chr4;chr4;chr4;chr4;chr4;chr4;chr4;chr4;chr4;chr4;chr4;chr4;chr4;chr4;chr4;chr4;chr4;chr4;chr4;chr4;chr4;chr4;chr4;chr4;chr4;chr4;chr4;chr4;chr4;chr4;chr4;chr4;chr4;chr4;chr4;chr4;chr4;chr4;chr4;chr4;chr4;chr4;chr4;chr4;chr4;chr4;chr4	41755228;41755228;41755253;41755253;41755758;41755840;41755961;41755961;41755961;41755961;41755961;41756210;41756254;41756262;41756344;41756344;41756344;41756344;41756347;41756347;41756347;41756513;41756513;41756513;41756513;41756513;41756513;41756513;41756513;41756513;41756682;41756682;41756682;41756682;41756682;41756939;41756939;41756939;41756939;41756939;41756939;41756939;41756939;41757156;41757156;41757156;41757156;41757156;41757156;41757156;41757156;41757156;41757460;41757460;41757460;41757460;41757460;41757460;41757460;41757460;41757695;41757695;41757695;41757695;41757695;41758084;41758084;41758084;41758084;41758503;41758503	41755652;41755652;41755652;41755652;41756130;41756130;41756130;41756130;41756130;41756130;41756130;41756422;41756422;41756422;41756422;41756422;41756447;41756422;41756422;41756422;41756422;41756811;41756561;41756561;41756561;41756995;41756561;41756811;41756561;41756561;41756811;41756811;41756811;41756811;41756811;41756995;41756995;41756995;41756995;41756995;41756995;41756995;41756995;41757278;41757278;41757278;41757278;41757272;41757278;41757278;41757278;41757278;41757592;41757592;41757480;41757592;41757480;41757549;41757592;41757592;41757778;41757778;41757778;41757778;41757778;41758238;41758238;41758695;41758238;41758695;41758695	+;+;+;+;+;+;+;+;+;+;+;+;+;+;+;+;+;+;+;+;+;+;+;+;+;+;+;+;+;+;+;+;+;+;+;+;+;+;+;+;+;+;+;+;+;+;+;+;+;+;+;+;+;+;+;+;+;+;+;+;+;+;+;+;+;+;+;+;+;+;+	2471	HNRNPA1 1YF vs Ctrl
135.66	0.000697579	0.0150752	0.299899	0.999898	ENSMUSG00000001419.18	protein_coding	Mef2d	chr3;chr3;chr3;chr3;chr3;chr3;chr3;chr3;chr3;chr3;chr3;chr3;chr3;chr3;chr3;chr3;chr3;chr3;chr3;chr3;chr3;chr3;chr3;chr3;chr3;chr3;chr3;chr3;chr3;chr3;chr3;chr3;chr3;chr3;chr3;chr3;chr3;chr3;chr3;chr3;chr3;chr3;chr3;chr3;chr3;chr3;chr3;chr3;chr3;chr3;chr3	88049679;88049723;88049879;88049879;88049881;88062985;88062985;88062985;88062985;88062985;88063629;88063629;88063629;88063629;88065341;88065341;88065341;88065528;88066429;88066429;88066429;88066429;88066843;88066843;88066843;88066843;88068498;88068498;88068498;88068498;88069088;88070265;88070265;88070265;88070265;88070267;88074822;88074822;88074822;88074822;88074822;88075345;88075345;88075345;88075345;88075559;88075939;88075939;88075939;88075939;88075939	88049981;88049981;88049981;88049981;88049981;88063310;88063169;88063169;88063169;88063169;88063832;88063832;88063832;88063832;88065478;88065478;88065478;88065662;88066639;88066639;88066639;88066639;88066899;88066899;88066899;88066899;88068688;88068688;88068688;88068688;88069108;88070394;88070394;88070394;88070394;88070394;88075041;88075041;88075041;88075041;88075041;88075651;88075651;88077237;88075651;88075765;88076092;88076213;88075962;88075962;88079393	+;+;+;+;+;+;+;+;+;+;+;+;+;+;+;+;+;+;+;+;+;+;+;+;+;+;+;+;+;+;+;+;+;+;+;+;+;+;+;+;+;+;+;+;+;+;+;+;+;+;+	5985	HNRNPA1 1YF vs Ctrl
65.2304	0.000896103	0.0193742	0.332807	0.999898	ENSMUSG00000049800.14	protein_coding	Sertad2	chr11;chr11;chr11;chr11;chr11;chr11;chr11;chr11;chr11	20493253;20493334;20545130;20546975;20581979;20597155;20597802;20597802;20597802	20493760;20493760;20545214;20547020;20582273;20597352;20599065;20603021;20603021	+;+;+;+;+;+;+;+;+	6352	HNRNPA1 1YF vs Ctrl
83.6796	0.000888572	0.0192144	0.331878	0.999898	ENSMUSG00000052139.19	protein_coding	Babam2	chr5;chr5;chr5;chr5;chr5;chr5;chr5;chr5;chr5;chr5;chr5;chr5;chr5;chr5;chr5;chr5;chr5;chr5;chr5;chr5;chr5;chr5;chr5;chr5;chr5;chr5;chr5;chr5;chr5;chr5;chr5;chr5;chr5;chr5;chr5;chr5;chr5;chr5;chr5;chr5;chr5;chr5;chr5;chr5;chr5;chr5;chr5;chr5;chr5;chr5;chr5;chr5;chr5;chr5;chr5;chr5;chr5;chr5;chr5;chr5;chr5;chr5;chr5;chr5;chr5;chr5;chr5;chr5;chr5;chr5;chr5;chr5;chr5;chr5;chr5;chr5;chr5;chr5;chr5;chr5;chr5;chr5;chr5;chr5;chr5;chr5;chr5;chr5;chr5;chr5;chr5;chr5;chr5;chr5;chr5;chr5;chr5;chr5;chr5;chr5;chr5;chr5;chr5;chr5;chr5;chr5;chr5;chr5;chr5;chr5;chr5;chr5;chr5;chr5;chr5;chr5;chr5;chr5;chr5;chr5	31855028;31855094;31855314;31855340;31855350;31855358;31855374;31855394;31855394;31855394;31855394;31855395;31859170;31859170;31859170;31859170;31859170;31859170;31859170;31859170;31859170;31859189;31859375;31859375;31859375;31859375;31864781;31887812;31887812;31887812;31888311;31888311;31888311;31888311;31888311;31888311;31888311;31888311;31888311;31888311;31888311;31923988;31942727;31942922;31942922;31942922;31942922;31942922;31942922;31942922;31942922;31942922;31942922;31942922;31977822;31977822;31977822;31977822;31977822;31977822;31977822;31977822;31977822;31977822;31977822;31988429;31988429;31988429;31988429;31988429;31988429;31988429;31988429;32058399;32058399;32058399;32058399;32058399;32058399;32058399;32058399;32158705;32158705;32158705;32158705;32158705;32158705;32158705;32162054;32162054;32162054;32162054;32162054;32162054;32162054;32164579;32164579;32164579;32164579;32164579;32164579;32203322;32214855;32214855;32214855;32214855;32214855;32214855;32214855;32214855;32222110;32237041;32241925;32241925;32241925;32241925;32241925;32241925;32241925;32241925	31855421;31855341;31855421;31855421;31855421;31855421;31855421;31855421;31855421;31855421;31855421;31855421;31859321;31859271;31859321;31859321;31859321;31859321;31859321;31859321;31859321;31859321;31859447;31859447;31859447;31859447;31865133;31887899;31887899;31887899;31888387;31888387;31888387;31888387;31888387;31888387;31888387;31888387;31888792;31888372;31888387;31924131;31942804;31943016;31943016;31943016;31943016;31943016;31943016;31943016;31943016;31943016;31943016;31943016;31978016;31977987;31977906;31978016;31978016;31978016;31978016;31978016;31978016;31978016;31978016;31988503;31988503;31988503;31988503;31988560;31988503;31988503;31988503;32058508;32058508;32058508;32058508;32058508;32058508;32058508;32058508;32158804;32158804;32158804;32158804;32158804;32159962;32158804;32162124;32162124;32162124;32162124;32162124;32162124;32162124;32164661;32164661;32164661;32164661;32164661;32164661;32203371;32215008;32215015;32215008;32215008;32215008;32215008;32215008;32215008;32222179;32237450;32242097;32242090;32242083;32242083;32242083;32242083;32242191;32242306	+;+;+;+;+;+;+;+;+;+;+;+;+;+;+;+;+;+;+;+;+;+;+;+;+;+;+;+;+;+;+;+;+;+;+;+;+;+;+;+;+;+;+;+;+;+;+;+;+;+;+;+;+;+;+;+;+;+;+;+;+;+;+;+;+;+;+;+;+;+;+;+;+;+;+;+;+;+;+;+;+;+;+;+;+;+;+;+;+;+;+;+;+;+;+;+;+;+;+;+;+;+;+;+;+;+;+;+;+;+;+;+;+;+;+;+;+;+;+;+	4781	HNRNPA1 1YF vs Ctrl
50.7213	0.00128201	0.0277242	0.36874	0.999898	ENSMUSG00000030741.16	protein_coding	Spns1	chr7;chr7;chr7;chr7;chr7;chr7;chr7;chr7;chr7;chr7;chr7;chr7;chr7;chr7;chr7;chr7;chr7;chr7;chr7;chr7;chr7;chr7;chr7;chr7;chr7;chr7;chr7;chr7;chr7;chr7;chr7;chr7;chr7;chr7;chr7;chr7;chr7;chr7;chr7;chr7;chr7;chr7;chr7;chr7;chr7;chr7;chr7;chr7;chr7;chr7;chr7;chr7;chr7;chr7;chr7;chr7;chr7;chr7;chr7;chr7;chr7;chr7;chr7;chr7;chr7;chr7;chr7;chr7;chr7;chr7;chr7;chr7;chr7;chr7;chr7;chr7;chr7;chr7;chr7;chr7;chr7;chr7;chr7;chr7;chr7;chr7;chr7;chr7;chr7;chr7;chr7;chr7	125969232;125969239;125969239;125969239;125969239;125969907;125969907;125969907;125969907;125969907;125970350;125970350;125970350;125970350;125970350;125970392;125970713;125970713;125970713;125970713;125970713;125970713;125970752;125971036;125971130;125971130;125971130;125971130;125971130;125971130;125971130;125971584;125971584;125971584;125971584;125971584;125971584;125971584;125971917;125971917;125971917;125971917;125971917;125971917;125971917;125972832;125972942;125972942;125972942;125972942;125972942;125972942;125972942;125972942;125973094;125973094;125973094;125973094;125973094;125973094;125973094;125973094;125973373;125973448;125974239;125974239;125974239;125974239;125974239;125974239;125974239;125974239;125975846;125975846;125975846;125975846;125975846;125975846;125975846;125975846;125975846;125975870;125976009;125976009;125976009;125976009;125976009;125976009;125976009;125976009;125976290;125976290	125969585;125969585;125969585;125969585;125969585;125970078;125970078;125970078;125970078;125970078;125970448;125970448;125970448;125970448;125970448;125970448;125970778;125970778;125970778;125970778;125970778;125970778;125970778;125971319;125971319;125971319;125971319;125971319;125971319;125971319;125971319;125971734;125971739;125972091;125971739;125971739;125971739;125971739;125972062;125972062;125972062;125972062;125972062;125972062;125972062;125973008;125973008;125973008;125973008;125973008;125973008;125973008;125974375;125973008;125973535;125973245;125973145;125973245;125973245;125973145;125973245;125973245;125973451;125974084;125974375;125974375;125974375;125974375;125974375;125974375;125974375;125974375;125975900;125975911;125975911;125975911;125975911;125975911;125975911;125975911;125975911;125975911;125976217;125976267;125976201;125976583;125976583;125976583;125976583;125976622;125976593;125976379	-;-;-;-;-;-;-;-;-;-;-;-;-;-;-;-;-;-;-;-;-;-;-;-;-;-;-;-;-;-;-;-;-;-;-;-;-;-;-;-;-;-;-;-;-;-;-;-;-;-;-;-;-;-;-;-;-;-;-;-;-;-;-;-;-;-;-;-;-;-;-;-;-;-;-;-;-;-;-;-;-;-;-;-;-;-;-;-;-;-;-;-	3707	HNRNPA1 1YF vs Ctrl
5.60369	0.00159644	0.0345286	0.376864	0.999898	ENSMUSG00000024352.13	protein_coding	Spata24	chr18;chr18;chr18;chr18;chr18;chr18;chr18;chr18;chr18;chr18;chr18;chr18;chr18;chr18;chr18;chr18;chr18;chr18;chr18;chr18;chr18;chr18;chr18;chr18;chr18;chr18;chr18;chr18;chr18;chr18;chr18;chr18	35789742;35789746;35789852;35790002;35790002;35790002;35793069;35793070;35793109;35793110;35793336;35793336;35793336;35793497;35793497;35793497;35793497;35793497;35793497;35793550;35793845;35793845;35793845;35793845;35793845;35793845;35795065;35795065;35795065;35795065;35795065;35795065	35789897;35789897;35789897;35790104;35790104;35790104;35793406;35793406;35793406;35793397;35793406;35793397;35793406;35793627;35793627;35793627;35793627;35793627;35793627;35793627;35793910;35793944;35793910;35793910;35793910;35793880;35795175;35795239;35795209;35795184;35795184;35795239	-;-;-;-;-;-;-;-;-;-;-;-;-;-;-;-;-;-;-;-;-;-;-;-;-;-;-;-;-;-;-;-	1003	HNRNPA1 1YF vs Ctrl
18.0479	0.00154141	0.033339	0.376577	0.999898	ENSMUSG00000028439.15	protein_coding	Fam219a	chr4;chr4;chr4;chr4;chr4;chr4;chr4;chr4;chr4;chr4;chr4;chr4;chr4;chr4;chr4;chr4;chr4;chr4;chr4;chr4;chr4;chr4;chr4;chr4;chr4;chr4	41517691;41517691;41517691;41520320;41520912;41520912;41520912;41520912;41521612;41521612;41521612;41521612;41521867;41521867;41521867;41521867;41524116;41524366;41524366;41524366;41524366;41524655;41569177;41569177;41569210;41569210	41520395;41520398;41520398;41520398;41520966;41520966;41520966;41520966;41521692;41521692;41521692;41521692;41521969;41521969;41521969;41521969;41524414;41524414;41524414;41524414;41524414;41524770;41569538;41569537;41569537;41569509	-;-;-;-;-;-;-;-;-;-;-;-;-;-;-;-;-;-;-;-;-;-;-;-;-;-	3724	HNRNPA1 1YF vs Ctrl
37.061	0.0010176	0.0220247	0.348481	0.999898	ENSMUSG00000000282.13	protein_coding	Mnt	chr11;chr11;chr11;chr11;chr11;chr11;chr11;chr11;chr11;chr11;chr11;chr11;chr11	74721746;74727152;74727189;74728257;74728257;74728294;74728438;74728438;74728438;74732987;74732987;74733377;74734268	74722227;74727774;74727774;74728298;74728298;74728298;74728549;74728549;74728549;74733157;74733179;74736551;74734601	+;+;+;+;+;+;+;+;+;+;+;+;+	4627	HNRNPA1 1YF vs Ctrl
85.1232	0.000755898	0.0163608	0.311721	0.999898	ENSMUSG00000028484.17	protein_coding	Psip1	chr4;chr4;chr4;chr4;chr4;chr4;chr4;chr4;chr4;chr4;chr4;chr4;chr4;chr4;chr4;chr4;chr4;chr4;chr4;chr4;chr4;chr4;chr4;chr4;chr4;chr4;chr4;chr4;chr4;chr4;chr4;chr4;chr4;chr4;chr4;chr4;chr4;chr4;chr4;chr4;chr4;chr4;chr4;chr4;chr4;chr4;chr4;chr4	83373917;83376312;83376312;83378081;83378081;83378391;83378696;83379423;83380108;83380108;83380108;83381067;83381832;83381832;83381832;83381832;83383162;83383162;83383162;83383162;83383162;83384945;83384945;83384945;83386820;83386820;83386820;83391277;83391277;83391277;83392515;83392515;83392515;83394519;83394519;83394519;83394535;83400694;83400694;83400694;83400694;83403954;83403954;83403954;83403954;83404512;83404512;83404512	83375316;83376423;83376423;83378529;83378294;83378492;83378766;83379478;83380710;83380790;83380411;83381950;83381950;83381950;83381950;83381950;83383280;83383387;83383387;83383201;83383387;83385020;83385020;83385020;83386913;83386913;83386913;83391339;83391339;83391339;83392619;83392619;83392619;83394657;83394657;83394657;83394657;83400770;83400770;83400770;83400770;83404415;83404165;83404165;83404165;83404695;83404690;83404696	-;-;-;-;-;-;-;-;-;-;-;-;-;-;-;-;-;-;-;-;-;-;-;-;-;-;-;-;-;-;-;-;-;-;-;-;-;-;-;-;-;-;-;-;-;-;-;-	5082	HNRNPA1 1YF vs Ctrl
5.08892	0.00166384	0.036018	0.3771	0.999898	MurERV4-int_875_877	LTR	MurERV4-int_875_877	chr9;chr9;chr9;chr9	83815486;83815882;83815943;83816846	83815881;83815942;83816845;83816970	-;-;-;-	1485	HNRNPA1 1YF vs Ctrl
100.247	0.00087778	0.0190075	0.331394	0.999898	ENSMUSG00000064145.13	protein_coding	Arih2	chr9;chr9;chr9;chr9;chr9;chr9;chr9;chr9;chr9;chr9;chr9;chr9;chr9;chr9;chr9;chr9;chr9;chr9;chr9;chr9;chr9;chr9;chr9;chr9;chr9;chr9;chr9;chr9;chr9;chr9;chr9;chr9;chr9;chr9;chr9;chr9;chr9;chr9;chr9;chr9;chr9;chr9;chr9;chr9;chr9;chr9;chr9;chr9;chr9;chr9;chr9;chr9;chr9;chr9;chr9;chr9;chr9;chr9;chr9;chr9;chr9;chr9;chr9;chr9;chr9;chr9;chr9;chr9;chr9;chr9;chr9;chr9;chr9;chr9;chr9;chr9;chr9	108480141;108480146;108481885;108482007;108482142;108482473;108482533;108482533;108482533;108482533;108484487;108484487;108484487;108484487;108484487;108485108;108485108;108485108;108485108;108485801;108485801;108485801;108486977;108487095;108487096;108487096;108487179;108488832;108488832;108488832;108488832;108490925;108490925;108490925;108490925;108491967;108492224;108492224;108492224;108492967;108493877;108493877;108493877;108493877;108493984;108494571;108494571;108494571;108494571;108494571;108494571;108497258;108497258;108497258;108497258;108497258;108497258;108497258;108506488;108506488;108506488;108521225;108521225;108521225;108521225;108521225;108521900;108522132;108522132;108522132;108522132;108526428;108526428;108526428;108526428;108526428;108526428	108482352;108483809;108482352;108482352;108482352;108482616;108482903;108482671;108482616;108482616;108484555;108484555;108484554;108484555;108484555;108485157;108485251;108485251;108485251;108485882;108485952;108485952;108486998;108487146;108487146;108487146;108487291;108488949;108488949;108488949;108488949;108491034;108491034;108491034;108491034;108492345;108492345;108492345;108492345;108494027;108494027;108494017;108494027;108494027;108494027;108494634;108494634;108494634;108494634;108494634;108494634;108497325;108497325;108497325;108497325;108497325;108497325;108497325;108506533;108507343;108506533;108521567;108521567;108521299;108521564;108521567;108522193;108522193;108522193;108522193;108522193;108526568;108526541;108526517;108526585;108526584;108526579	-;-;-;-;-;-;-;-;-;-;-;-;-;-;-;-;-;-;-;-;-;-;-;-;-;-;-;-;-;-;-;-;-;-;-;-;-;-;-;-;-;-;-;-;-;-;-;-;-;-;-;-;-;-;-;-;-;-;-;-;-;-;-;-;-;-;-;-;-;-;-;-;-;-;-;-;-	7672	HNRNPA1 1YF vs Ctrl
2.69943	0.000608965	0.0131879	0.283642	0.999898	ervgrp|IAPLTR1_Mm|IAPEz-int|IAPLTR1_Mm_287	LTR	ervgrp|IAPLTR1_Mm|IAPEz-int|IAPLTR1_Mm_287	chr18;chr18;chr18;chr18;chr18	66883171;66883563;66884822;66888090;66888094	66883562;66884821;66888089;66888093;66888485	+;+;+;+;+	5315	HNRNPA1 1YF vs Ctrl
58.3384	0.000975633	0.0211293	0.344196	0.999898	ENSMUSG00000042167.7	protein_coding	Tent2	chr13;chr13;chr13;chr13;chr13;chr13;chr13;chr13;chr13;chr13;chr13;chr13;chr13;chr13;chr13;chr13;chr13;chr13;chr13;chr13;chr13;chr13;chr13;chr13;chr13;chr13;chr13;chr13;chr13;chr13;chr13;chr13;chr13;chr13;chr13;chr13;chr13;chr13;chr13;chr13;chr13;chr13;chr13;chr13;chr13;chr13;chr13;chr13	93282790;93282791;93284126;93285389;93285389;93285389;93287192;93287192;93287192;93291433;93291433;93291433;93294332;93296153;93296153;93296153;93304434;93304434;93304434;93304899;93304899;93304899;93308331;93308331;93311148;93311148;93312027;93312027;93312206;93312206;93312892;93313603;93320587;93320587;93320587;93320587;93322316;93322316;93322316;93322316;93322811;93322811;93322811;93322811;93328301;93328602;93328602;93328602	93284173;93284173;93284173;93285468;93285468;93285468;93287283;93287283;93287283;93291714;93291569;93291569;93294721;93296196;93296196;93296196;93304562;93304562;93304562;93304937;93304975;93304975;93308400;93308400;93311226;93311214;93312118;93312118;93312320;93312320;93312971;93313766;93320824;93320824;93320824;93320824;93322405;93322405;93322405;93322405;93322984;93322984;93322984;93322984;93328619;93328643;93328791;93328893	-;-;-;-;-;-;-;-;-;-;-;-;-;-;-;-;-;-;-;-;-;-;-;-;-;-;-;-;-;-;-;-;-;-;-;-;-;-;-;-;-;-;-;-;-;-;-;-	4173	HNRNPA1 1YF vs Ctrl
87.6056	0.00069032	0.0149569	0.30047	0.999898	ENSMUSG00000020225.11	protein_coding	Tmbim4	chr10;chr10;chr10;chr10;chr10;chr10;chr10;chr10;chr10;chr10;chr10;chr10;chr10;chr10;chr10;chr10;chr10;chr10;chr10;chr10;chr10;chr10;chr10;chr10;chr10;chr10;chr10;chr10;chr10;chr10;chr10;chr10;chr10;chr10;chr10	120037495;120037517;120037563;120038007;120038556;120038853;120038853;120038853;120044655;120044685;120044698;120051446;120051446;120051446;120051446;120053409;120053409;120053409;120056593;120056656;120056656;120057726;120057726;120057911;120057911;120057911;120059742;120059742;120059742;120059742;120059742;120060525;120060525;120060525;120060525	120038100;120037754;120037754;120038100;120038612;120039113;120039113;120039120;120044847;120044847;120044847;120051554;120051554;120051554;120051554;120053622;120053514;120053467;120056689;120056689;120056689;120058028;120058028;120058028;120058028;120058028;120059787;120060177;120059787;120059787;120059787;120060822;120060644;120060744;120060822	+;+;+;+;+;+;+;+;+;+;+;+;+;+;+;+;+;+;+;+;+;+;+;+;+;+;+;+;+;+;+;+;+;+;+	2581	HNRNPA1 1YF vs Ctrl
87.573	0.000886703	0.0192143	0.333176	0.999898	ENSMUSG00000001674.12	protein_coding	Ddx18	chr1;chr1;chr1;chr1;chr1;chr1;chr1;chr1;chr1;chr1;chr1;chr1;chr1;chr1;chr1;chr1;chr1;chr1;chr1;chr1;chr1;chr1;chr1;chr1;chr1	121481564;121482875;121482945;121483420;121483420;121485134;121485134;121485134;121486140;121486140;121486140;121486895;121486895;121486895;121487861;121487861;121489010;121489419;121489788;121492222;121492325;121493610;121493610;121495297;121495520	121481867;121483122;121483122;121483476;121483476;121485247;121485247;121485247;121486292;121486292;121486292;121486999;121486944;121487056;121488000;121488000;121489324;121489519;121489923;121492332;121492332;121493897;121493897;121495451;121495718	-;-;-;-;-;-;-;-;-;-;-;-;-;-;-;-;-;-;-;-;-;-;-;-;-	2483	HNRNPA1 1YF vs Ctrl
137.849	0.000830578	0.0180114	0.325467	0.999898	ENSMUSG00000021069.18	protein_coding	Pygl	chr12;chr12;chr12;chr12;chr12;chr12;chr12;chr12;chr12;chr12;chr12;chr12;chr12;chr12;chr12;chr12;chr12;chr12;chr12;chr12;chr12;chr12;chr12;chr12;chr12;chr12;chr12;chr12;chr12;chr12;chr12;chr12;chr12;chr12;chr12;chr12;chr12;chr12;chr12;chr12;chr12;chr12;chr12;chr12;chr12;chr12;chr12;chr12;chr12;chr12;chr12;chr12;chr12	70237585;70237593;70240513;70240513;70241007;70241007;70242278;70242278;70243745;70243745;70243992;70243992;70244172;70244172;70244173;70244434;70244434;70244434;70245204;70245204;70246416;70246416;70246906;70246906;70248043;70248043;70248619;70248619;70250973;70253136;70253136;70254445;70254445;70257565;70257801;70257801;70261122;70263337;70263337;70263337;70263337;70266363;70266363;70266363;70266363;70269599;70269599;70269599;70269599;70274115;70274115;70274115;70277745	70237930;70237930;70240579;70240579;70241141;70241141;70242485;70242485;70243886;70243886;70244050;70244050;70244319;70244319;70244319;70244615;70244535;70244535;70245318;70245318;70246579;70246579;70247052;70247052;70248135;70248135;70248762;70248762;70254122;70253218;70253218;70254556;70254556;70257932;70257932;70257932;70261290;70263440;70263440;70263440;70263440;70266441;70266441;70266441;70266441;70269700;70269700;70269700;70269700;70274119;70274386;70274457;70278262	-;-;-;-;-;-;-;-;-;-;-;-;-;-;-;-;-;-;-;-;-;-;-;-;-;-;-;-;-;-;-;-;-;-;-;-;-;-;-;-;-;-;-;-;-;-;-;-;-;-;-;-;-	6895	HNRNPA1 1YF vs Ctrl
30.1922	0.0013815	0.0299616	0.374758	0.999898	ENSMUSG00000027427.14	protein_coding	Polr3f	chr2;chr2;chr2;chr2;chr2;chr2;chr2;chr2;chr2;chr2;chr2;chr2;chr2;chr2;chr2;chr2;chr2;chr2;chr2;chr2;chr2;chr2;chr2;chr2;chr2;chr2;chr2;chr2;chr2;chr2;chr2;chr2;chr2	144369638;144369662;144369668;144369700;144370623;144370623;144370623;144370623;144374274;144374274;144374274;144374280;144375078;144375078;144375078;144375078;144375894;144376219;144376219;144376219;144377861;144377861;144377861;144378096;144378203;144378203;144378203;144379086;144379086;144379086;144380532;144380532;144380532	144369845;144369845;144369845;144369845;144370740;144372615;144370740;144370740;144374341;144374341;144374341;144374341;144375145;144375145;144375145;144375145;144377093;144376610;144376296;144376331;144378004;144378004;144378004;144378310;144378548;144378310;144378310;144379277;144379277;144379277;144380814;144380714;144383915	+;+;+;+;+;+;+;+;+;+;+;+;+;+;+;+;+;+;+;+;+;+;+;+;+;+;+;+;+;+;+;+;+	7710	HNRNPA1 1YF vs Ctrl
1.69038	0.00201702	0.0437448	0.368039	0.999898	B4A_66327	SINE	B4A_66327	chr12	33007318	33007580	+	263	HNRNPA1 1YF vs Ctrl
34.3534	0.00157156	0.0340896	0.378335	0.999898	ENSMUSG00000001665.12	protein_coding	Gstt3	chr10;chr10;chr10;chr10;chr10;chr10;chr10;chr10;chr10;chr10;chr10;chr10;chr10;chr10;chr10;chr10;chr10;chr10;chr10;chr10;chr10	75609949;75610634;75610754;75611234;75611324;75611705;75611705;75611705;75612578;75612578;75612578;75612578;75612588;75613034;75613935;75613935;75613935;75615251;75616466;75616681;75616681	75610844;75610844;75610844;75611881;75611331;75611881;75611881;75611881;75612698;75612728;75612728;75612728;75612728;75613094;75614022;75614022;75614022;75617235;75616884;75616852;75617248	-;-;-;-;-;-;-;-;-;-;-;-;-;-;-;-;-;-;-;-;-	3842	HNRNPA1 1YF vs Ctrl
0.828148	0.000797569	0.0173044	0.320602	0.999898	ervgrp|IAPLTR1_Mm|IAPEz-int|IAPLTR1_Mm_145	LTR	ervgrp|IAPLTR1_Mm|IAPEz-int|IAPLTR1_Mm_145	chr8;chr8;chr8;chr8	24035590;24036046;24037261;24040533	24036045;24037260;24040532;24040988	+;+;+;+	5399	HNRNPA1 1YF vs Ctrl
19.2186	0.00181145	0.0393038	0.375662	0.999898	ENSMUSG00000049670.10	protein_coding	Morn4	chr19;chr19;chr19;chr19;chr19;chr19;chr19;chr19;chr19	42063378;42063381;42064894;42064894;42066404;42066404;42066923;42066923;42074636	42064694;42064694;42065003;42065003;42066518;42066518;42067022;42067572;42074796	-;-;-;-;-;-;-;-;-	2353	HNRNPA1 1YF vs Ctrl
1.62158	0.00177775	0.0385884	0.376664	0.999898	LTRIS2_963	LTR	LTRIS2_963	chr13	62699862	62700404	-	543	HNRNPA1 1YF vs Ctrl
45.2389	0.00140177	0.0304349	0.376059	0.999898	ENSMUSG00000032046.16	protein_coding	Abhd12	chr2;chr2;chr2;chr2;chr2;chr2;chr2;chr2;chr2;chr2;chr2;chr2;chr2;chr2;chr2;chr2;chr2;chr2;chr2;chr2;chr2;chr2;chr2;chr2;chr2;chr2;chr2;chr2;chr2;chr2;chr2;chr2;chr2;chr2;chr2;chr2;chr2;chr2;chr2;chr2;chr2;chr2;chr2;chr2;chr2;chr2;chr2;chr2;chr2;chr2;chr2;chr2;chr2;chr2;chr2;chr2;chr2;chr2;chr2;chr2	150674413;150674413;150674437;150675036;150676199;150676199;150676199;150676199;150677193;150677193;150677193;150677193;150679272;150679272;150679272;150679279;150680231;150680235;150680235;150680235;150680235;150680661;150680661;150680661;150680661;150680661;150681640;150681640;150681640;150681640;150681640;150684166;150684166;150684166;150684166;150684431;150684953;150685311;150685311;150685311;150688164;150688164;150688164;150688164;150688250;150690272;150690272;150690272;150690272;150690272;150693326;150700280;150700280;150700280;150700280;150743415;150746277;150746277;150746277;150746277	150675060;150675060;150675060;150675060;150676326;150676326;150676326;150676326;150677271;150677271;150677271;150677271;150679354;150679354;150679354;150679630;150680314;150680314;150680314;150680314;150680314;150680698;150680698;150680698;150680698;150680698;150681769;150681642;150681769;150681769;150681769;150684211;150684211;150684211;150684211;150684490;150685341;150685341;150685341;150685341;150688283;150688283;150688283;150688283;150688283;150690377;150690377;150690377;150690377;150690377;150693410;150700404;150700404;150700404;150700404;150743455;150746567;150746582;150746651;150746661	-;-;-;-;-;-;-;-;-;-;-;-;-;-;-;-;-;-;-;-;-;-;-;-;-;-;-;-;-;-;-;-;-;-;-;-;-;-;-;-;-;-;-;-;-;-;-;-;-;-;-;-;-;-;-;-;-;-;-;-	2823	HNRNPA1 1YF vs Ctrl
30.7147	0.0014546	0.0315851	0.377457	0.999898	ENSMUSG00000041298.17	protein_coding	Katnal1	chr5;chr5;chr5;chr5;chr5;chr5;chr5;chr5;chr5;chr5;chr5;chr5;chr5;chr5;chr5;chr5;chr5;chr5;chr5;chr5;chr5;chr5;chr5;chr5;chr5;chr5;chr5;chr5;chr5;chr5;chr5;chr5;chr5;chr5;chr5;chr5;chr5;chr5;chr5;chr5;chr5;chr5	148808394;148812493;148815668;148815668;148822536;148825689;148825689;148828439;148828439;148829320;148829320;148830493;148830493;148830509;148830585;148830959;148830959;148830959;148830959;148841377;148841377;148841377;148841377;148841403;148855406;148855406;148855406;148855406;148855406;148858047;148858047;148858047;148858047;148858047;148861431;148865146;148865146;148865336;148865336;148865698;148917854;148931928	148813146;148813146;148815889;148815794;148823115;148825823;148825823;148828565;148828565;148829478;148829478;148830598;148830598;148830598;148830598;148831086;148831086;148831086;148831086;148841539;148841539;148841539;148841539;148841539;148855566;148855566;148855566;148855566;148855566;148858222;148858222;148858222;148858222;148858222;148864231;148865475;148865438;148865810;148865457;148866130;148917908;148931957	-;-;-;-;-;-;-;-;-;-;-;-;-;-;-;-;-;-;-;-;-;-;-;-;-;-;-;-;-;-;-;-;-;-;-;-;-;-;-;-;-;-	10581	HNRNPA1 1YF vs Ctrl
36.2181	0.00121534	0.0263934	0.3676	0.999898	ENSMUSG00000025086.14	protein_coding	Trub1	chr19;chr19;chr19;chr19;chr19;chr19;chr19;chr19;chr19;chr19;chr19;chr19;chr19;chr19;chr19;chr19;chr19;chr19;chr19;chr19;chr19;chr19;chr19;chr19;chr19	57441344;57441366;57441371;57441389;57446522;57446522;57446522;57452802;57452802;57452802;57452802;57461131;57461131;57461131;57461131;57472013;57472013;57472013;57472013;57473505;57473505;57473505;57473784;57475697;57476441	57441628;57441628;57441628;57441628;57446620;57446620;57446620;57452857;57452857;57452857;57452857;57461212;57461212;57461212;57461212;57472058;57472085;57472085;57472085;57475449;57473644;57473644;57474634;57475753;57479437	+;+;+;+;+;+;+;+;+;+;+;+;+;+;+;+;+;+;+;+;+;+;+;+;+	5594	HNRNPA1 1YF vs Ctrl
4.63901	0.000413882	0.00898888	0.241232	0.999898	ENSMUSG00000081400.2	processed_pseudogene	Gm13680	chr2	83183501	83184293	-	793	HNRNPA1 1YF vs Ctrl
62.528	0.000648675	0.0140925	0.294278	0.999898	ENSMUSG00000073079.7	protein_coding	Srp54a	chr12;chr12;chr12;chr12;chr12;chr12;chr12;chr12;chr12;chr12;chr12;chr12;chr12;chr12;chr12;chr12;chr12;chr12;chr12;chr12;chr12;chr12;chr12;chr12;chr12;chr12;chr12;chr12;chr12;chr12;chr12;chr12;chr12;chr12;chr12;chr12;chr12;chr12;chr12;chr12;chr12;chr12;chr12;chr12;chr12;chr12	55127047;55127062;55127311;55127345;55135955;55135955;55135955;55135955;55135987;55136009;55136921;55136921;55136921;55136921;55136921;55138034;55138034;55138034;55138034;55138034;55138492;55142600;55142600;55142600;55143894;55143894;55144041;55144041;55146698;55146698;55148125;55148125;55148608;55148608;55149253;55149253;55151976;55151976;55152402;55152402;55155287;55155287;55157871;55157871;55159585;55159585	55127521;55127171;55127521;55127521;55136064;55136064;55136323;55136064;55136064;55136064;55137012;55137012;55137012;55137012;55137012;55138118;55138680;55138118;55138118;55138118;55138686;55142704;55142674;55142704;55143960;55143960;55144098;55144098;55146848;55146848;55148273;55148273;55148708;55148708;55149339;55149339;55152049;55152049;55152510;55152510;55155457;55155457;55157966;55157966;55159676;55162152	+;+;+;+;+;+;+;+;+;+;+;+;+;+;+;+;+;+;+;+;+;+;+;+;+;+;+;+;+;+;+;+;+;+;+;+;+;+;+;+;+;+;+;+;+;+	5325	HNRNPA1 1YF vs Ctrl
42.69	0.000872793	0.0189616	0.333124	0.999898	ENSMUSG00000033467.13	protein_coding	Crlf2	chr5;chr5;chr5;chr5;chr5;chr5;chr5;chr5;chr5;chr5;chr5;chr5;chr5;chr5;chr5;chr5;chr5;chr5;chr5;chr5;chr5	109702575;109702579;109702581;109703139;109703139;109703139;109703373;109703373;109703373;109703885;109703885;109703885;109704286;109704286;109704286;109704867;109704867;109705384;109705384;109706671;109706671	109702936;109702936;109702936;109703223;109703223;109703223;109703526;109703493;109703493;109704047;109704047;109704047;109704428;109704339;109704428;109705033;109705033;109705480;109705615;109706859;109706802	-;-;-;-;-;-;-;-;-;-;-;-;-;-;-;-;-;-;-;-;-	1495	HNRNPA1 1YF vs Ctrl
14.0159	0.00149398	0.0324573	0.378462	0.999898	ENSMUSG00000063275.17	protein_coding	Hacd1	chr2;chr2;chr2;chr2;chr2;chr2;chr2;chr2;chr2;chr2;chr2;chr2;chr2;chr2;chr2;chr2;chr2;chr2;chr2;chr2;chr2	13855093;13980374;14031642;14031642;14031717;14040590;14040590;14040590;14045645;14049594;14049594;14049594;14049759;14049759;14049759;14049949;14049949;14049949;14060542;14060542;14060542	13856070;13980459;14031817;14031817;14031817;14040768;14040768;14040768;14045766;14049682;14049682;14049682;14049777;14049777;14049777;14050066;14050066;14050066;14060831;14060831;14060847	-;-;-;-;-;-;-;-;-;-;-;-;-;-;-;-;-;-;-;-;-	2073	HNRNPA1 1YF vs Ctrl
26.3178	0.00160887	0.0349681	0.379413	0.999898	ENSMUSG00000035473.11	protein_coding	Galm	chr17;chr17;chr17;chr17;chr17;chr17;chr17;chr17;chr17;chr17;chr17	80434900;80445442;80452409;80452581;80457518;80457518;80488990;80488990;80490621;80490621;80491413	80435334;80445596;80452615;80452615;80457599;80457599;80489131;80489131;80490957;80490795;80492530	+;+;+;+;+;+;+;+;+;+;+	2476	HNRNPA1 1YF vs Ctrl
52.8054	0.00127063	0.0276348	0.371753	0.999898	ENSMUSG00000020097.15	protein_coding	Sgpl1	chr10;chr10;chr10;chr10;chr10;chr10;chr10;chr10;chr10;chr10;chr10;chr10;chr10;chr10;chr10;chr10;chr10;chr10;chr10;chr10;chr10;chr10;chr10;chr10;chr10;chr10;chr10;chr10;chr10;chr10;chr10;chr10;chr10;chr10;chr10;chr10;chr10;chr10;chr10;chr10;chr10;chr10;chr10;chr10;chr10;chr10;chr10;chr10;chr10;chr10;chr10;chr10;chr10;chr10;chr10;chr10;chr10;chr10;chr10;chr10;chr10;chr10;chr10;chr10;chr10;chr10;chr10;chr10;chr10;chr10;chr10	60934421;60934421;60934424;60936604;60937460;60937460;60937460;60937460;60938347;60938347;60938347;60938347;60938900;60938900;60938900;60939974;60940242;60940242;60940242;60941201;60941201;60941201;60941201;60942044;60942044;60942044;60943356;60943356;60943356;60947941;60947941;60947941;60947959;60949217;60949217;60949217;60949217;60949789;60949789;60949789;60949789;60949873;60953231;60953474;60953474;60953474;60953474;60953474;60953474;60959088;60959088;60959088;60959088;60959088;60959088;60959106;60981674;60982037;60982037;60982037;60982037;60982037;60982037;60982037;60983302;60983302;60983302;60983364;60983364;60983395;60983395	60936787;60936787;60936787;60936787;60937580;60937842;60937580;60937580;60938904;60938493;60938493;60938493;60939138;60939138;60939138;60940391;60940391;60940391;60940391;60941256;60941299;60941299;60941299;60942149;60942149;60942149;60943444;60943444;60943444;60948069;60948069;60948069;60948069;60949293;60949293;60949293;60949293;60949936;60949936;60949936;60949936;60949924;60953346;60953541;60953541;60953541;60953541;60953541;60953541;60959253;60959253;60959253;60959253;60959253;60959253;60959253;60982110;60982677;60982110;60982110;60982110;60982110;60982110;60982110;60983383;60983423;60983423;60983431;60983453;60983455;60983482	-;-;-;-;-;-;-;-;-;-;-;-;-;-;-;-;-;-;-;-;-;-;-;-;-;-;-;-;-;-;-;-;-;-;-;-;-;-;-;-;-;-;-;-;-;-;-;-;-;-;-;-;-;-;-;-;-;-;-;-;-;-;-;-;-;-;-;-;-;-;-	6143	HNRNPA1 1YF vs Ctrl
4.39007	0.000660434	0.0143658	0.297589	0.999898	ervgrp|IAPLTR1_Mm|RMER16-int|IAPLTR1_Mm|IAPEz-int|RLTR4_MM-int|BGLII	LTR	ervgrp|IAPLTR1_Mm|RMER16-int|IAPLTR1_Mm|IAPEz-int|RLTR4_MM-int|BGLII	chr4;chr4;chr4;chr4;chr4;chr4;chr4;chr4;chr4;chr4;chr4	4881859;4881911;4882052;4882630;4882913;4883514;4883868;4883870;4888877;4888949;4890332	4881910;4882051;4882629;4882912;4883513;4883867;4883869;4888876;4888948;4890331;4890685	-;-;-;-;-;-;-;-;-;-;-	8827	HNRNPA1 1YF vs Ctrl
121.941	0.00072657	0.0158091	0.310483	0.999898	ENSMUSG00000008892.13	protein_coding	Vdac3	chr8;chr8;chr8;chr8;chr8;chr8;chr8;chr8;chr8;chr8;chr8;chr8;chr8;chr8;chr8;chr8;chr8;chr8;chr8;chr8;chr8;chr8;chr8;chr8	23067091;23067102;23068059;23068059;23069008;23069008;23070356;23070356;23071935;23071964;23072099;23072099;23073600;23073600;23073600;23077566;23077569;23077569;23078742;23078742;23078742;23083700;23083700;23083700	23067618;23067618;23068116;23068116;23069158;23069158;23070583;23070583;23072151;23076137;23072151;23072151;23073752;23073752;23073752;23077618;23077618;23077618;23078810;23078810;23078810;23083727;23083774;23083829	-;-;-;-;-;-;-;-;-;-;-;-;-;-;-;-;-;-;-;-;-;-;-;-	5420	HNRNPA1 1YF vs Ctrl
5.52848	0.00140292	0.0305278	0.377404	0.999898	MTA_Mm_2343_2345	LTR	MTA_Mm_2343_2345	chr2;chr2;chr2	174968854;174969255;174970351	174969254;174970350;174970494	-;-;-	1641	HNRNPA1 1YF vs Ctrl
1.13743	0.00217569	0.0473562	0.361085	0.999898	ORR1F_2813	LTR	ORR1F_2813	chr2	112227019	112227308	-	290	HNRNPA1 1YF vs Ctrl
183.231	0.00088491	0.0192647	0.336378	0.999898	ENSMUSG00000034022.9	protein_coding	Cpsf1	chr15;chr15;chr15;chr15;chr15;chr15;chr15;chr15;chr15;chr15;chr15;chr15;chr15;chr15;chr15;chr15;chr15;chr15;chr15;chr15;chr15;chr15;chr15;chr15;chr15;chr15;chr15;chr15;chr15;chr15;chr15;chr15;chr15;chr15;chr15;chr15;chr15;chr15;chr15;chr15;chr15;chr15;chr15;chr15;chr15;chr15;chr15;chr15;chr15;chr15;chr15;chr15;chr15;chr15;chr15;chr15;chr15;chr15;chr15;chr15;chr15;chr15;chr15;chr15;chr15;chr15;chr15;chr15;chr15;chr15;chr15;chr15;chr15;chr15;chr15;chr15;chr15;chr15;chr15;chr15;chr15;chr15;chr15;chr15;chr15;chr15;chr15;chr15;chr15;chr15;chr15;chr15;chr15;chr15;chr15;chr15;chr15;chr15;chr15;chr15;chr15;chr15;chr15;chr15;chr15;chr15;chr15;chr15;chr15;chr15;chr15;chr15;chr15;chr15;chr15;chr15;chr15;chr15;chr15;chr15;chr15;chr15;chr15;chr15;chr15;chr15;chr15;chr15;chr15;chr15;chr15;chr15;chr15;chr15;chr15;chr15;chr15;chr15;chr15;chr15;chr15;chr15;chr15;chr15;chr15;chr15;chr15;chr15;chr15;chr15;chr15;chr15;chr15;chr15;chr15;chr15;chr15;chr15;chr15;chr15;chr15;chr15;chr15;chr15;chr15;chr15;chr15;chr15;chr15;chr15;chr15;chr15;chr15;chr15;chr15;chr15;chr15;chr15;chr15;chr15;chr15;chr15;chr15;chr15;chr15;chr15;chr15;chr15;chr15;chr15;chr15;chr15;chr15;chr15;chr15;chr15;chr15;chr15;chr15;chr15;chr15;chr15;chr15;chr15;chr15;chr15;chr15;chr15;chr15;chr15;chr15;chr15;chr15;chr15;chr15;chr15;chr15;chr15;chr15	76480003;76480003;76480003;76480006;76480006;76480009;76480011;76480017;76480209;76480209;76480209;76480209;76480209;76480209;76480209;76480209;76480420;76480420;76480420;76480420;76480420;76480420;76480583;76480616;76480616;76480616;76480616;76480851;76480851;76480851;76480851;76480851;76480851;76480851;76480977;76480977;76480977;76480977;76480977;76480977;76480977;76480991;76481116;76481117;76481117;76481117;76481117;76481117;76481117;76481131;76481389;76481389;76481389;76481389;76481389;76481389;76481389;76481389;76481389;76481389;76481389;76481464;76481631;76481631;76481631;76481631;76481631;76481631;76481631;76481631;76481631;76481631;76481631;76481846;76481846;76481846;76481846;76481846;76481846;76481846;76481846;76481863;76482010;76482010;76482010;76482010;76482010;76482010;76482010;76482010;76482010;76482010;76482176;76482176;76482176;76482176;76482176;76482176;76482176;76482176;76483003;76483003;76483003;76483003;76483003;76483003;76483003;76483234;76483234;76483234;76483234;76483468;76483468;76483468;76483468;76483508;76483656;76483656;76483656;76483656;76483656;76483940;76483940;76483940;76483940;76483959;76484190;76484190;76484190;76484190;76484190;76484190;76484413;76484413;76484413;76484413;76484413;76484668;76484668;76484668;76484668;76484779;76484882;76484882;76484882;76484882;76484882;76484882;76485138;76485138;76485138;76485138;76485138;76485306;76485306;76485306;76485306;76485463;76485463;76485463;76485463;76485604;76485604;76485604;76485604;76485604;76485774;76485774;76485774;76485774;76485927;76485927;76485927;76485927;76485991;76486122;76486122;76486122;76486122;76486122;76486328;76486328;76486328;76486328;76486348;76486521;76486521;76486521;76486521;76486521;76486709;76486709;76486709;76486709;76486947;76486991;76486991;76486991;76486991;76487234;76487234;76487234;76487234;76487502;76487502;76487502;76487502;76487502;76487712;76487712;76487712;76487712;76487712;76487924;76487924;76487924;76491535;76491535;76491535	76480132;76480132;76480132;76480132;76480132;76480107;76480132;76480132;76480347;76480347;76480347;76480347;76480347;76480771;76480347;76480898;76480771;76480549;76480549;76480549;76480549;76480549;76481293;76480771;76480771;76480771;76480771;76480898;76480898;76480898;76480898;76480898;76480898;76480898;76481043;76481043;76481043;76481043;76481043;76481043;76481293;76481293;76481293;76481293;76481293;76481293;76481293;76481293;76481293;76481293;76481541;76481541;76481516;76481541;76481541;76481541;76481541;76481541;76481541;76481541;76481541;76481541;76481772;76481772;76481772;76481930;76482012;76481772;76481772;76481772;76481772;76481787;76481755;76481930;76481930;76481930;76481930;76481930;76481930;76481930;76481930;76481930;76482100;76482165;76482100;76482102;76482100;76482100;76482100;76482100;76482100;76482100;76482292;76482292;76482292;76482292;76482292;76482292;76482292;76482292;76483385;76483025;76483155;76483155;76483155;76483155;76483087;76483377;76483377;76483377;76483377;76483557;76483557;76483557;76483557;76483557;76484114;76483862;76483862;76483862;76483862;76484114;76484114;76484114;76484114;76484114;76484326;76484286;76484326;76484326;76484326;76484326;76484809;76484591;76484591;76484591;76484591;76484809;76484809;76484809;76484809;76484809;76484992;76484982;76484992;76484992;76484992;76484992;76485227;76485216;76485227;76485227;76485227;76485386;76485386;76485386;76485386;76485537;76485537;76485537;76485537;76485726;76485698;76485698;76485698;76485698;76485825;76485825;76485825;76485825;76486049;76486049;76486049;76486049;76486049;76486209;76486184;76486209;76486209;76486209;76486421;76486421;76486421;76486421;76486421;76486631;76486895;76486631;76486631;76486631;76486787;76486848;76486848;76486848;76487385;76487137;76487137;76487137;76487137;76487385;76487385;76487385;76487385;76487582;76487582;76487582;76487582;76487582;76487800;76487777;76487845;76487845;76487769;76487951;76487951;76487951;76491711;76491791;76491689	-;-;-;-;-;-;-;-;-;-;-;-;-;-;-;-;-;-;-;-;-;-;-;-;-;-;-;-;-;-;-;-;-;-;-;-;-;-;-;-;-;-;-;-;-;-;-;-;-;-;-;-;-;-;-;-;-;-;-;-;-;-;-;-;-;-;-;-;-;-;-;-;-;-;-;-;-;-;-;-;-;-;-;-;-;-;-;-;-;-;-;-;-;-;-;-;-;-;-;-;-;-;-;-;-;-;-;-;-;-;-;-;-;-;-;-;-;-;-;-;-;-;-;-;-;-;-;-;-;-;-;-;-;-;-;-;-;-;-;-;-;-;-;-;-;-;-;-;-;-;-;-;-;-;-;-;-;-;-;-;-;-;-;-;-;-;-;-;-;-;-;-;-;-;-;-;-;-;-;-;-;-;-;-;-;-;-;-;-;-;-;-;-;-;-;-;-;-;-;-;-;-;-;-;-;-;-;-;-;-;-;-;-;-;-;-;-;-;-	5637	HNRNPA1 1YF vs Ctrl
2.34084	0.00132742	0.0289075	0.375228	0.999898	L1M4_3519	LINE	L1M4_3519	chr6	92114657	92114965	-	309	HNRNPA1 1YF vs Ctrl
59.4438	0.00114217	0.0248799	0.364455	0.999898	ENSMUSG00000028385.15	protein_coding	Snx30	chr4;chr4;chr4;chr4;chr4;chr4;chr4;chr4;chr4;chr4;chr4;chr4;chr4;chr4;chr4;chr4;chr4;chr4;chr4;chr4;chr4	59805840;59805880;59833867;59857445;59868238;59879222;59884694;59884780;59884980;59884980;59886407;59886407;59886407;59892462;59892462;59892462;59894525;59894525;59894525;59898908;59898908	59806225;59806225;59834106;59857636;59868348;59879380;59884734;59885175;59885175;59885175;59886606;59886606;59886606;59892548;59892548;59892548;59894554;59894677;59894677;59900533;59904737	+;+;+;+;+;+;+;+;+;+;+;+;+;+;+;+;+;+;+;+;+	7795	HNRNPA1 1YF vs Ctrl
80.8576	0.000704777	0.0153593	0.307648	0.999898	ENSMUSG00000021843.18	protein_coding	Ktn1	chr14;chr14;chr14;chr14;chr14;chr14;chr14;chr14;chr14;chr14;chr14;chr14;chr14;chr14;chr14;chr14;chr14;chr14;chr14;chr14;chr14;chr14;chr14;chr14;chr14;chr14;chr14;chr14;chr14;chr14;chr14;chr14;chr14;chr14;chr14;chr14;chr14;chr14;chr14;chr14;chr14;chr14;chr14;chr14;chr14;chr14;chr14;chr14;chr14;chr14;chr14;chr14;chr14;chr14;chr14;chr14;chr14;chr14;chr14;chr14;chr14;chr14;chr14;chr14;chr14;chr14;chr14;chr14;chr14;chr14;chr14;chr14;chr14;chr14;chr14;chr14;chr14;chr14;chr14;chr14;chr14;chr14;chr14;chr14;chr14;chr14;chr14;chr14;chr14;chr14;chr14;chr14;chr14;chr14;chr14;chr14;chr14;chr14;chr14;chr14;chr14;chr14;chr14;chr14;chr14;chr14;chr14;chr14;chr14;chr14;chr14;chr14;chr14;chr14;chr14;chr14;chr14;chr14;chr14;chr14;chr14;chr14;chr14;chr14;chr14;chr14;chr14;chr14;chr14;chr14;chr14;chr14;chr14;chr14;chr14;chr14;chr14;chr14;chr14;chr14;chr14;chr14;chr14;chr14;chr14;chr14;chr14;chr14;chr14;chr14;chr14;chr14;chr14;chr14;chr14;chr14;chr14;chr14;chr14;chr14;chr14;chr14;chr14;chr14;chr14;chr14;chr14;chr14;chr14;chr14;chr14;chr14;chr14;chr14;chr14;chr14;chr14;chr14;chr14;chr14;chr14;chr14;chr14;chr14;chr14;chr14;chr14;chr14;chr14;chr14;chr14;chr14;chr14;chr14;chr14;chr14;chr14;chr14;chr14;chr14;chr14;chr14;chr14;chr14;chr14;chr14;chr14;chr14;chr14;chr14;chr14;chr14;chr14;chr14;chr14;chr14;chr14;chr14;chr14;chr14;chr14;chr14;chr14;chr14;chr14;chr14;chr14;chr14;chr14;chr14;chr14;chr14;chr14;chr14;chr14;chr14;chr14;chr14;chr14;chr14;chr14;chr14;chr14;chr14;chr14;chr14;chr14;chr14;chr14;chr14;chr14;chr14;chr14;chr14;chr14;chr14;chr14;chr14;chr14;chr14;chr14;chr14;chr14;chr14;chr14;chr14;chr14;chr14;chr14;chr14;chr14;chr14;chr14;chr14;chr14;chr14;chr14;chr14;chr14;chr14;chr14;chr14;chr14;chr14;chr14;chr14;chr14;chr14;chr14;chr14;chr14;chr14;chr14;chr14;chr14;chr14;chr14;chr14;chr14;chr14;chr14;chr14;chr14;chr14;chr14;chr14;chr14;chr14;chr14;chr14;chr14;chr14;chr14;chr14;chr14;chr14;chr14;chr14;chr14;chr14;chr14;chr14;chr14;chr14;chr14;chr14;chr14;chr14;chr14;chr14;chr14;chr14;chr14;chr14;chr14;chr14;chr14;chr14;chr14;chr14;chr14;chr14;chr14;chr14;chr14;chr14;chr14;chr14;chr14;chr14;chr14;chr14;chr14;chr14;chr14;chr14;chr14;chr14;chr14;chr14;chr14;chr14;chr14;chr14;chr14;chr14;chr14;chr14;chr14;chr14;chr14;chr14;chr14;chr14;chr14;chr14;chr14;chr14;chr14;chr14;chr14;chr14;chr14;chr14;chr14;chr14;chr14;chr14;chr14;chr14;chr14;chr14;chr14;chr14;chr14;chr14;chr14;chr14;chr14;chr14;chr14;chr14;chr14;chr14;chr14;chr14;chr14;chr14;chr14;chr14;chr14;chr14;chr14;chr14;chr14;chr14;chr14;chr14;chr14;chr14;chr14;chr14;chr14;chr14;chr14;chr14;chr14;chr14;chr14;chr14;chr14;chr14;chr14;chr14;chr14;chr14;chr14;chr14;chr14;chr14;chr14;chr14;chr14;chr14;chr14;chr14;chr14;chr14;chr14;chr14;chr14;chr14;chr14;chr14;chr14;chr14;chr14;chr14;chr14;chr14;chr14;chr14;chr14;chr14;chr14;chr14;chr14;chr14;chr14;chr14;chr14;chr14;chr14;chr14;chr14;chr14;chr14;chr14;chr14;chr14;chr14;chr14;chr14;chr14;chr14;chr14;chr14;chr14;chr14;chr14;chr14;chr14;chr14;chr14;chr14;chr14;chr14;chr14;chr14;chr14;chr14;chr14;chr14;chr14;chr14;chr14;chr14;chr14;chr14;chr14;chr14;chr14;chr14;chr14;chr14;chr14;chr14;chr14;chr14;chr14;chr14;chr14;chr14;chr14;chr14;chr14;chr14;chr14;chr14;chr14;chr14;chr14;chr14;chr14;chr14;chr14;chr14;chr14;chr14;chr14;chr14;chr14;chr14;chr14;chr14;chr14;chr14;chr14;chr14;chr14;chr14;chr14;chr14;chr14;chr14;chr14;chr14;chr14;chr14;chr14;chr14;chr14;chr14;chr14;chr14;chr14;chr14;chr14;chr14;chr14;chr14;chr14;chr14;chr14;chr14;chr14;chr14;chr14;chr14;chr14;chr14;chr14;chr14;chr14;chr14;chr14;chr14;chr14;chr14;chr14;chr14;chr14;chr14;chr14;chr14;chr14;chr14;chr14;chr14;chr14;chr14;chr14;chr14;chr14;chr14;chr14;chr14;chr14;chr14;chr14;chr14;chr14;chr14;chr14;chr14;chr14;chr14;chr14;chr14;chr14;chr14;chr14;chr14;chr14;chr14;chr14;chr14;chr14;chr14;chr14;chr14;chr14;chr14;chr14;chr14;chr14;chr14;chr14;chr14;chr14;chr14;chr14;chr14;chr14;chr14;chr14;chr14;chr14;chr14;chr14;chr14;chr14;chr14;chr14;chr14;chr14;chr14;chr14;chr14;chr14;chr14;chr14;chr14;chr14;chr14;chr14;chr14;chr14;chr14;chr14;chr14;chr14;chr14;chr14;chr14;chr14;chr14;chr14;chr14;chr14;chr14;chr14;chr14;chr14;chr14;chr14;chr14;chr14;chr14;chr14;chr14;chr14;chr14;chr14;chr14;chr14;chr14;chr14;chr14;chr14;chr14;chr14;chr14;chr14;chr14;chr14;chr14;chr14;chr14;chr14;chr14;chr14;chr14;chr14;chr14;chr14;chr14;chr14;chr14;chr14;chr14;chr14;chr14;chr14;chr14;chr14;chr14;chr14;chr14;chr14;chr14;chr14;chr14;chr14;chr14;chr14;chr14;chr14;chr14;chr14;chr14;chr14;chr14;chr14;chr14;chr14;chr14;chr14;chr14;chr14;chr14;chr14;chr14;chr14;chr14;chr14;chr14;chr14;chr14;chr14;chr14;chr14;chr14;chr14;chr14;chr14;chr14;chr14;chr14;chr14;chr14;chr14;chr14;chr14;chr14;chr14;chr14;chr14;chr14;chr14;chr14;chr14;chr14;chr14;chr14;chr14;chr14;chr14;chr14;chr14;chr14;chr14;chr14;chr14;chr14;chr14;chr14;chr14;chr14;chr14;chr14;chr14;chr14;chr14;chr14;chr14;chr14;chr14;chr14;chr14;chr14	47885905;47886768;47886773;47886851;47889719;47901213;47901213;47901213;47901213;47901213;47901244;47901244;47901244;47901244;47901244;47901244;47901244;47901244;47901244;47901244;47901244;47901244;47901244;47901244;47901244;47901244;47904753;47904753;47904753;47904753;47904753;47904753;47904753;47904753;47904753;47904753;47904753;47904753;47904753;47904753;47904753;47904753;47904753;47904753;47904753;47904758;47907582;47907582;47907582;47907582;47907582;47907582;47907582;47907582;47907582;47907582;47907582;47907582;47907582;47907582;47907582;47907582;47907582;47907582;47907582;47907582;47910397;47910397;47910397;47910397;47910397;47910397;47910397;47910397;47910397;47910397;47910397;47910397;47910397;47910397;47910397;47910397;47910397;47910397;47910397;47910397;47912207;47912207;47912207;47912207;47912207;47912207;47912207;47912207;47912207;47912207;47912207;47912207;47912207;47912207;47912207;47912207;47912207;47912207;47912207;47912207;47914142;47914142;47914142;47914142;47914142;47914142;47914142;47914142;47914142;47914142;47914142;47914142;47914142;47914142;47914142;47914142;47914142;47914142;47914142;47914142;47920840;47920840;47920840;47920840;47920840;47920840;47920840;47920840;47920840;47920840;47920840;47920840;47920840;47920840;47920840;47920840;47920840;47920840;47920840;47920840;47922178;47922178;47922178;47922178;47922178;47922178;47922178;47922178;47922178;47922178;47922178;47922178;47922178;47922178;47922178;47922178;47922178;47922178;47922178;47922178;47923713;47923713;47923713;47923713;47923713;47923713;47923713;47923713;47923713;47923713;47923713;47923713;47923713;47923713;47923713;47923713;47923713;47923713;47923713;47923713;47927406;47927406;47927406;47927406;47927406;47927406;47927406;47927406;47927406;47927406;47927406;47927406;47927406;47927406;47927406;47927406;47927406;47927406;47927406;47927406;47928366;47928366;47928366;47928366;47928366;47928366;47928366;47928366;47928366;47928366;47928366;47928366;47928366;47928366;47928366;47928366;47928366;47928366;47928366;47928366;47929896;47929896;47929896;47929896;47929896;47929896;47929896;47929896;47929896;47929896;47929896;47929896;47929896;47929896;47929896;47929896;47929896;47929896;47929896;47929896;47930861;47930861;47930861;47930861;47930861;47930861;47930861;47930861;47930861;47930861;47930861;47930861;47930861;47930861;47930861;47930861;47930861;47930861;47930861;47930861;47931332;47931332;47931332;47931332;47931332;47931332;47931332;47931332;47931332;47931332;47931332;47931332;47931332;47931332;47931332;47931332;47931332;47931332;47931332;47931332;47932067;47932067;47932067;47932067;47932067;47932067;47932067;47932067;47932067;47932067;47932067;47932067;47932067;47932067;47932067;47932067;47932067;47932067;47932067;47932067;47932220;47932220;47932220;47932220;47932220;47932220;47932220;47932220;47932220;47932220;47932220;47932220;47932220;47932220;47932220;47932220;47932220;47932220;47932220;47932220;47932960;47932960;47932960;47932960;47932960;47932960;47932960;47932960;47932960;47932960;47932960;47932960;47932960;47932960;47932960;47932960;47932960;47932960;47932960;47932960;47938077;47938077;47938077;47938077;47938077;47938077;47938077;47938077;47938077;47938077;47938077;47938077;47938077;47938077;47938077;47938077;47938077;47938077;47938077;47938077;47938098;47938526;47938526;47938526;47938526;47938526;47938526;47938526;47938526;47938526;47938526;47938526;47938526;47938526;47938526;47938526;47938526;47938526;47938526;47938526;47938526;47938526;47939132;47939132;47939132;47939132;47939132;47939132;47939132;47939132;47939132;47939132;47939132;47939132;47939132;47939132;47939132;47939132;47939132;47939132;47939132;47939132;47939132;47940586;47940586;47940586;47940586;47940586;47940586;47940586;47940586;47940586;47940586;47940586;47940586;47940586;47940586;47940586;47940586;47940586;47940586;47940586;47940586;47940586;47941644;47941644;47941644;47941644;47941644;47941644;47941644;47941644;47941644;47941644;47941644;47941644;47941644;47941644;47941644;47941644;47941644;47941644;47941644;47941644;47941644;47941877;47941877;47941877;47941877;47941877;47941877;47941877;47941877;47943112;47943220;47943220;47943220;47943220;47943220;47943220;47943220;47943220;47943220;47943220;47943220;47943220;47943220;47943220;47943220;47943220;47943220;47943220;47943220;47943220;47943865;47943865;47943865;47943865;47943865;47943865;47943865;47943865;47943865;47943865;47943865;47943865;47943865;47943865;47943865;47943865;47943865;47943865;47943865;47943865;47943865;47944699;47944699;47944699;47944699;47944699;47944699;47944699;47944699;47944699;47944699;47944699;47944699;47944699;47944699;47944699;47944699;47944699;47944699;47944699;47944699;47944699;47946259;47946259;47946259;47946259;47946259;47946259;47946259;47946259;47946259;47946259;47946259;47946259;47946259;47946259;47946259;47946259;47946259;47946259;47946259;47946259;47946259;47948299;47948299;47948299;47948299;47948299;47948299;47948299;47948299;47948299;47948299;47948299;47948299;47948299;47948299;47948299;47948299;47948299;47948299;47948299;47948299;47948299;47949931;47949931;47949931;47949931;47949931;47949931;47949931;47949931;47949931;47949931;47949931;47949931;47949931;47949931;47949931;47949931;47949931;47949931;47949931;47949931;47949931;47952089;47952089;47952089;47952089;47952089;47952089;47952089;47952089;47952089;47952089;47952089;47952089;47952089;47952089;47952089;47952089;47952089;47952089;47952089;47952089;47952089;47952134;47954331;47954331;47954331;47954331;47954331;47954331;47954331;47954331;47954331;47957653;47957653;47957653;47957653;47957653;47957653;47957653;47957653;47957653;47957653;47957653;47957653;47957653;47957653;47957653;47957653;47957653;47957653;47957653;47957653;47957653;47961427;47961427;47961427;47961427;47961427;47961427;47961427;47961427;47961427;47961427;47961427;47961427;47961427;47961427;47961427;47961427;47961427;47961427;47961427;47961427;47961427;47962109;47962109;47962109;47962109;47962109;47962109;47962109;47962109;47962109;47962109;47962109;47962109;47962109;47962109;47962109;47962109;47962109;47962109;47962109;47962109;47962109;47962225;47962335;47962335;47962335;47962335;47962335;47962335;47962335;47962335;47962335;47962335;47962335;47962335;47962335;47962335;47962335;47962335;47962335;47962335;47962335;47962335;47963386;47963386;47963386;47963386;47963386;47963386;47963386;47963386;47963386;47963386;47963386;47963683;47963683;47963683;47963683;47963683;47963683;47963683;47963683;47963683;47963683;47963683;47963683;47963683;47963683;47963683;47963683;47963683;47963683;47963683;47963683;47963928;47963928;47963928;47963928;47963928;47963928;47963928;47967116;47967797;47967797;47967797;47967797;47967797;47967797;47967797;47967797;47967797;47967797;47967797;47967797;47967797;47967797;47967797;47967797;47967797;47967797;47967797;47967797;47970684;47970684;47970684;47970684;47970684;47970684;47970684;47970684;47970684;47970684;47970684;47970684;47970684;47970684;47970684;47970684;47970684;47970684;47970684;47970684;47970684;47971612;47971612;47971612;47971612;47971612;47971612;47971612;47971612;47971612;47971612;47971612;47973557;47973557;47973557;47973557;47973557;47973557;47973557;47973557;47973557;47973557;47973557;47973557;47973557;47973557;47973557;47973557;47973557;47973557;47973559;47973559	47886034;47886896;47886846;47886896;47889843;47901772;47901772;47901772;47901772;47901772;47901772;47901772;47901772;47901772;47901772;47901772;47901772;47901772;47901772;47901772;47901772;47901772;47901772;47901772;47901772;47901772;47904890;47904890;47904890;47904890;47904890;47904890;47904890;47904890;47904890;47904890;47904890;47904890;47904890;47904890;47904890;47904890;47904890;47904890;47904890;47904890;47907755;47907755;47907755;47907755;47907755;47907755;47907755;47907755;47907755;47907755;47907755;47907755;47907755;47907755;47907755;47907755;47907755;47907755;47907755;47907755;47910527;47910527;47910527;47910527;47910527;47910527;47910527;47910527;47910527;47910527;47910527;47910527;47910527;47910527;47910527;47910527;47910527;47910527;47910527;47910527;47912323;47912323;47912323;47912323;47912323;47912323;47912323;47912323;47912323;47912323;47912323;47912323;47912323;47912323;47912323;47912323;47912323;47912323;47912323;47912323;47914282;47914282;47914282;47914282;47914282;47914282;47914282;47914282;47914282;47914282;47914282;47914282;47914282;47914282;47914282;47914282;47914282;47914282;47914282;47914282;47920946;47920946;47920946;47920946;47920946;47920946;47920946;47920946;47920946;47920946;47920946;47920946;47920946;47920946;47920946;47920946;47920946;47920946;47920946;47920946;47922310;47922310;47922310;47922310;47922310;47922310;47922310;47922310;47922310;47922310;47922310;47922310;47922310;47922310;47922310;47922310;47922310;47922310;47922310;47922310;47923800;47923800;47923800;47923800;47923800;47923800;47923800;47923800;47923800;47923800;47923800;47923800;47923800;47923800;47923800;47923800;47923800;47923800;47923800;47923800;47927572;47927572;47927572;47927572;47927572;47927572;47927572;47927572;47927572;47927572;47927572;47927572;47927572;47927572;47927572;47927572;47927572;47927572;47927572;47927572;47928434;47928434;47928434;47928434;47928434;47928434;47928434;47928434;47928434;47928434;47928434;47928434;47928434;47928434;47928434;47928434;47928434;47928434;47928434;47928434;47929933;47929933;47929933;47929933;47929933;47929933;47929933;47929933;47929933;47929933;47929933;47929933;47929933;47929933;47929933;47929933;47929933;47929933;47929933;47929933;47930951;47930951;47930951;47930951;47930951;47930951;47930951;47930951;47930951;47930951;47930951;47930951;47930951;47930951;47930951;47930951;47930951;47930951;47930951;47930951;47931400;47931400;47931400;47931400;47931400;47931400;47931400;47931400;47931400;47931400;47931400;47931400;47931400;47931400;47931400;47931400;47931400;47931400;47931400;47931400;47932104;47932104;47932104;47932104;47932104;47932104;47932104;47932104;47932104;47932104;47932104;47932104;47932104;47932104;47932104;47932104;47932104;47932104;47932104;47932104;47932301;47932301;47932301;47932301;47932301;47932301;47932301;47932301;47932301;47932301;47932301;47932301;47932301;47932301;47932301;47932301;47932301;47932301;47932301;47932301;47933028;47933028;47933028;47933028;47933028;47933028;47933028;47933028;47933028;47933028;47933028;47933028;47933028;47933028;47933028;47933028;47933028;47933028;47933028;47933028;47938111;47938111;47938111;47938111;47938111;47938111;47938111;47938111;47938111;47938111;47938111;47938111;47938111;47938111;47938111;47938111;47938111;47938111;47938111;47938111;47938111;47938616;47938616;47938616;47938616;47938616;47938616;47938616;47938616;47938616;47938616;47938616;47938616;47938616;47938616;47938616;47938616;47938616;47938616;47938616;47938616;47938616;47939200;47939200;47939200;47939200;47939200;47939200;47939200;47939200;47939200;47939200;47939200;47939200;47939200;47939200;47939200;47939200;47939200;47939200;47939200;47939200;47939200;47940623;47940623;47940623;47940623;47940623;47940623;47940623;47940623;47940623;47940623;47940623;47940623;47940623;47940623;47940623;47940623;47940623;47940623;47940623;47940623;47940623;47941894;47941734;47941734;47941734;47941734;47941734;47941734;47941734;47941734;47941734;47941734;47941734;47941734;47941734;47941734;47941734;47941734;47941734;47941734;47941734;47941734;47941945;47941945;47941945;47941945;47941945;47941945;47941945;47941945;47943257;47943257;47943257;47943257;47943257;47943257;47943257;47943257;47943257;47943257;47943257;47943257;47943257;47943257;47943257;47943257;47943257;47943257;47943257;47943257;47943257;47943955;47943955;47943955;47943955;47943955;47943955;47943955;47943955;47943955;47943955;47943955;47943955;47943955;47943955;47943955;47943955;47943955;47943955;47943955;47943955;47943955;47944736;47944736;47944736;47944736;47944736;47944736;47944736;47944736;47944736;47944736;47944736;47944736;47944736;47944736;47944736;47944736;47944736;47944736;47944736;47944736;47944736;47946349;47946349;47946349;47946349;47946349;47946349;47946349;47946349;47946349;47946349;47946349;47946349;47946349;47946349;47946349;47946349;47946349;47946349;47946349;47946349;47946349;47948358;47948358;47948358;47948358;47948358;47948358;47948358;47948358;47948358;47948358;47948358;47948358;47948358;47948358;47948358;47948358;47948358;47948358;47948358;47948358;47948358;47949965;47949965;47949965;47949965;47949965;47949965;47949965;47949965;47949965;47949965;47949965;47949965;47949965;47949965;47949965;47949965;47949965;47949965;47949965;47949965;47949965;47952933;47952179;47952179;47952179;47952179;47952179;47952179;47952179;47952179;47952179;47952179;47952179;47952179;47952179;47952179;47952179;47952179;47952179;47952179;47952179;47952179;47952179;47954417;47954417;47954417;47954417;47954417;47954417;47954417;47954417;47954417;47957742;47957742;47957742;47957742;47957742;47957742;47957742;47957742;47957742;47957742;47957742;47957742;47957742;47957742;47957742;47957742;47957742;47957742;47957742;47957742;47957742;47961507;47961507;47961507;47961507;47961507;47961507;47961507;47961507;47961507;47961507;47961507;47961507;47961507;47961507;47961507;47961507;47961507;47961507;47961507;47961507;47961507;47962341;47962198;47962198;47962198;47962198;47962198;47962198;47962198;47962198;47962198;47962198;47962198;47962198;47962198;47962198;47962198;47962198;47962198;47962198;47962198;47962198;47962427;47962427;47962427;47962427;47962427;47962427;47962427;47962427;47962427;47962427;47962427;47962427;47962427;47962427;47962427;47962427;47962427;47962427;47962427;47962427;47962427;47963700;47963457;47963457;47963457;47963457;47963457;47963457;47963457;47963457;47963457;47963457;47963766;47963766;47963766;47963766;47963766;47963766;47963766;47963766;47963766;47963766;47963766;47963766;47963766;47963766;47963766;47963766;47963766;47963766;47963766;47963766;47964011;47964011;47964011;47964011;47964011;47964011;47964011;47967880;47967880;47967880;47967880;47967880;47967880;47967880;47967880;47967880;47967880;47967880;47967880;47967880;47967880;47967880;47967880;47967880;47967880;47967880;47967880;47967880;47974018;47970779;47970779;47970779;47970779;47970779;47970779;47970779;47970779;47970779;47970779;47970779;47970779;47970779;47970779;47970779;47970779;47970779;47970779;47970779;47970779;47971727;47971727;47971721;47971721;47971727;47971721;47971723;47971723;47971721;47971721;47971721;47973750;47973750;47973748;47973748;47973748;47973748;47973748;47973748;47973748;47973748;47973748;47973746;47973745;47973736;47974020;47974021;47974014;47977351;47973744;47973741	+;+;+;+;+;+;+;+;+;+;+;+;+;+;+;+;+;+;+;+;+;+;+;+;+;+;+;+;+;+;+;+;+;+;+;+;+;+;+;+;+;+;+;+;+;+;+;+;+;+;+;+;+;+;+;+;+;+;+;+;+;+;+;+;+;+;+;+;+;+;+;+;+;+;+;+;+;+;+;+;+;+;+;+;+;+;+;+;+;+;+;+;+;+;+;+;+;+;+;+;+;+;+;+;+;+;+;+;+;+;+;+;+;+;+;+;+;+;+;+;+;+;+;+;+;+;+;+;+;+;+;+;+;+;+;+;+;+;+;+;+;+;+;+;+;+;+;+;+;+;+;+;+;+;+;+;+;+;+;+;+;+;+;+;+;+;+;+;+;+;+;+;+;+;+;+;+;+;+;+;+;+;+;+;+;+;+;+;+;+;+;+;+;+;+;+;+;+;+;+;+;+;+;+;+;+;+;+;+;+;+;+;+;+;+;+;+;+;+;+;+;+;+;+;+;+;+;+;+;+;+;+;+;+;+;+;+;+;+;+;+;+;+;+;+;+;+;+;+;+;+;+;+;+;+;+;+;+;+;+;+;+;+;+;+;+;+;+;+;+;+;+;+;+;+;+;+;+;+;+;+;+;+;+;+;+;+;+;+;+;+;+;+;+;+;+;+;+;+;+;+;+;+;+;+;+;+;+;+;+;+;+;+;+;+;+;+;+;+;+;+;+;+;+;+;+;+;+;+;+;+;+;+;+;+;+;+;+;+;+;+;+;+;+;+;+;+;+;+;+;+;+;+;+;+;+;+;+;+;+;+;+;+;+;+;+;+;+;+;+;+;+;+;+;+;+;+;+;+;+;+;+;+;+;+;+;+;+;+;+;+;+;+;+;+;+;+;+;+;+;+;+;+;+;+;+;+;+;+;+;+;+;+;+;+;+;+;+;+;+;+;+;+;+;+;+;+;+;+;+;+;+;+;+;+;+;+;+;+;+;+;+;+;+;+;+;+;+;+;+;+;+;+;+;+;+;+;+;+;+;+;+;+;+;+;+;+;+;+;+;+;+;+;+;+;+;+;+;+;+;+;+;+;+;+;+;+;+;+;+;+;+;+;+;+;+;+;+;+;+;+;+;+;+;+;+;+;+;+;+;+;+;+;+;+;+;+;+;+;+;+;+;+;+;+;+;+;+;+;+;+;+;+;+;+;+;+;+;+;+;+;+;+;+;+;+;+;+;+;+;+;+;+;+;+;+;+;+;+;+;+;+;+;+;+;+;+;+;+;+;+;+;+;+;+;+;+;+;+;+;+;+;+;+;+;+;+;+;+;+;+;+;+;+;+;+;+;+;+;+;+;+;+;+;+;+;+;+;+;+;+;+;+;+;+;+;+;+;+;+;+;+;+;+;+;+;+;+;+;+;+;+;+;+;+;+;+;+;+;+;+;+;+;+;+;+;+;+;+;+;+;+;+;+;+;+;+;+;+;+;+;+;+;+;+;+;+;+;+;+;+;+;+;+;+;+;+;+;+;+;+;+;+;+;+;+;+;+;+;+;+;+;+;+;+;+;+;+;+;+;+;+;+;+;+;+;+;+;+;+;+;+;+;+;+;+;+;+;+;+;+;+;+;+;+;+;+;+;+;+;+;+;+;+;+;+;+;+;+;+;+;+;+;+;+;+;+;+;+;+;+;+;+;+;+;+;+;+;+;+;+;+;+;+;+;+;+;+;+;+;+;+;+;+;+;+;+;+;+;+;+;+;+;+;+;+;+;+;+;+;+;+;+;+;+;+;+;+;+;+;+;+;+;+;+;+;+;+;+;+;+	12912	HNRNPA1 1YF vs Ctrl
89.7923	0.000907145	0.0197719	0.340278	0.999898	ENSMUSG00000027544.17	protein_coding	Nfatc2	chr2;chr2;chr2;chr2;chr2;chr2;chr2;chr2;chr2;chr2;chr2;chr2;chr2;chr2;chr2;chr2;chr2;chr2;chr2;chr2;chr2;chr2;chr2;chr2;chr2;chr2;chr2;chr2;chr2;chr2;chr2;chr2;chr2;chr2;chr2;chr2;chr2;chr2;chr2;chr2;chr2;chr2;chr2;chr2;chr2;chr2;chr2;chr2;chr2;chr2;chr2;chr2;chr2;chr2;chr2;chr2;chr2;chr2;chr2;chr2;chr2;chr2;chr2;chr2;chr2;chr2	168318330;168318330;168318333;168328606;168328606;168346365;168346365;168346365;168348788;168348788;168348788;168349235;168349235;168349235;168360115;168360123;168361018;168361018;168365158;168365158;168365158;168365158;168365158;168365158;168365158;168375383;168376838;168376838;168376838;168376838;168376838;168376838;168376838;168378123;168378123;168378123;168378123;168378123;168378123;168378123;168378123;168394111;168408397;168409059;168409059;168409059;168409059;168409059;168409059;168409059;168412518;168412518;168412518;168412518;168412518;168412518;168412518;168412518;168431982;168431982;168431982;168431982;168431982;168443389;168443389;168443389	168322169;168322169;168322169;168328691;168328691;168347054;168347054;168347054;168348914;168348914;168348914;168349290;168349290;168349290;168361472;168361472;168361472;168361472;168365298;168365298;168365298;168365298;168365298;168365298;168365298;168377010;168377010;168377010;168377010;168377010;168377010;168377010;168377010;168378325;168378325;168378325;168378325;168378325;168378325;168378325;168378325;168394196;168409230;168409230;168409230;168409230;168409230;168409230;168409230;168409230;168413553;168413553;168413553;168413553;168413033;168413033;168413553;168413553;168432285;168432251;168432111;168432285;168432180;168443577;168443575;168443552	-;-;-;-;-;-;-;-;-;-;-;-;-;-;-;-;-;-;-;-;-;-;-;-;-;-;-;-;-;-;-;-;-;-;-;-;-;-;-;-;-;-;-;-;-;-;-;-;-;-;-;-;-;-;-;-;-;-;-;-;-;-;-;-;-;-	10578	HNRNPA1 1YF vs Ctrl
38.1331	0.00134113	0.0292322	0.376323	0.999898	ENSMUSG00000003812.14	protein_coding	Dnase2a	chr8;chr8;chr8;chr8;chr8;chr8;chr8;chr8;chr8;chr8;chr8;chr8;chr8;chr8;chr8;chr8;chr8;chr8;chr8;chr8;chr8;chr8;chr8;chr8;chr8;chr8;chr8;chr8;chr8;chr8;chr8;chr8;chr8;chr8;chr8;chr8;chr8;chr8	85635189;85635189;85635276;85635276;85635319;85635350;85635360;85635614;85635614;85635614;85635614;85635614;85635614;85635614;85635886;85635886;85635886;85635886;85635886;85636155;85636155;85636155;85636155;85636401;85636401;85636401;85636401;85636401;85636464;85637315;85637315;85637315;85637315;85637996;85640020;85640691;85647023;85648676	85635503;85635499;85635499;85635499;85635499;85635499;85635499;85635791;85635791;85635791;85635829;85635791;85635791;85635791;85635964;85635964;85636097;85635964;85635964;85636319;85636319;85636319;85636319;85636598;85636593;85636554;85636598;85636598;85636598;85637473;85640157;85638337;85638098;85638090;85640157;85641150;85647133;85649544	+;+;+;+;+;+;+;+;+;+;+;+;+;+;+;+;+;+;+;+;+;+;+;+;+;+;+;+;+;+;+;+;+;+;+;+;+;+	5389	HNRNPA1 1YF vs Ctrl
1.20397	0.00243534	0.0530919	0.344829	0.999898	MTA_Mm_6050	LTR	MTA_Mm_6050	chr5	24334620	24335018	-	399	HNRNPA1 1YF vs Ctrl
48.0557	0.00124397	0.0271209	0.371848	0.999898	ENSMUSG00000026283.14	protein_coding	Ing5	chr1;chr1;chr1;chr1;chr1;chr1;chr1;chr1;chr1;chr1;chr1;chr1;chr1;chr1;chr1;chr1;chr1;chr1;chr1;chr1;chr1;chr1;chr1;chr1	93731687;93731705;93732067;93733770;93733770;93733770;93739487;93739504;93739504;93740129;93740129;93740129;93740388;93740388;93740388;93744097;93744097;93744097;93744360;93744360;93744360;93746003;93746003;93746003	93731761;93731761;93732239;93733841;93733841;93733841;93739670;93739670;93739670;93740240;93740240;93740240;93740481;93740481;93740481;93744232;93744232;93744232;93744421;93744421;93744421;93746104;93749823;93749817	+;+;+;+;+;+;+;+;+;+;+;+;+;+;+;+;+;+;+;+;+;+;+;+	4729	HNRNPA1 1YF vs Ctrl
63.4597	0.00119845	0.0261407	0.369368	0.999898	ENSMUSG00000024560.8	protein_coding	Cxxc1	chr18;chr18;chr18;chr18;chr18;chr18;chr18;chr18;chr18;chr18;chr18;chr18;chr18;chr18;chr18;chr18;chr18;chr18;chr18;chr18;chr18;chr18;chr18;chr18;chr18;chr18;chr18;chr18;chr18;chr18;chr18;chr18	74349195;74349202;74350238;74350460;74350460;74350832;74350942;74351157;74351157;74351700;74351700;74351803;74351803;74351912;74352202;74352202;74352202;74352454;74352909;74352909;74353192;74353192;74353428;74353428;74353580;74353580;74353774;74353899;74353899;74354130;74354130;74354130	74350356;74349553;74350356;74350560;74350757;74351067;74351067;74351348;74351348;74351726;74351726;74352048;74352048;74352048;74352783;74352638;74352309;74352638;74353116;74353116;74353302;74353302;74353477;74353477;74353676;74353676;74354051;74354051;74354051;74354567;74354205;74354564	+;+;+;+;+;+;+;+;+;+;+;+;+;+;+;+;+;+;+;+;+;+;+;+;+;+;+;+;+;+;+;+	3925	HNRNPA1 1YF vs Ctrl
60.4709	0.00101856	0.0222177	0.354123	0.999898	ENSMUSG00000048960.14	protein_coding	Prex2	chr1;chr1;chr1;chr1;chr1;chr1;chr1;chr1;chr1;chr1;chr1;chr1;chr1;chr1;chr1;chr1;chr1;chr1;chr1;chr1;chr1;chr1;chr1;chr1;chr1;chr1;chr1;chr1;chr1;chr1;chr1;chr1;chr1;chr1;chr1;chr1;chr1;chr1;chr1;chr1;chr1;chr1;chr1;chr1;chr1;chr1;chr1;chr1;chr1;chr1;chr1;chr1;chr1;chr1;chr1;chr1;chr1;chr1;chr1;chr1;chr1;chr1;chr1;chr1;chr1;chr1;chr1;chr1;chr1;chr1;chr1;chr1;chr1;chr1;chr1;chr1;chr1;chr1;chr1;chr1;chr1	11063689;11063742;11131550;11136018;11138235;11150247;11159941;11168687;11168754;11171288;11171288;11177827;11177827;11180506;11180506;11182967;11182967;11193345;11193345;11194038;11194038;11202562;11202562;11206989;11206989;11210180;11210180;11210460;11210460;11210915;11212873;11212873;11220034;11220034;11220034;11223767;11223767;11226465;11226465;11230320;11230320;11232464;11240077;11240808;11252079;11254670;11255354;11256111;11256861;11263737;11270059;11274290;11278736;11301906;11328291;11328330;11334187;11335903;11335903;11335903;11335903;11336193;11336193;11336193;11336218;11354217;11355281;11355281;11355281;11355281;11355281;11359477;11359477;11359477;11359477;11359477;11367932;11367932;11367932;11367932;11367932	11064133;11066825;11131621;11136140;11138339;11150348;11160102;11168820;11168820;11171391;11171391;11177976;11177976;11180650;11180650;11183067;11183067;11193448;11193448;11194087;11194087;11202637;11202637;11207061;11207061;11210322;11210322;11210552;11210552;11213021;11213021;11213021;11220295;11220119;11220119;11223903;11223903;11226582;11226582;11230820;11230504;11232625;11240299;11241015;11252258;11254764;11255436;11256201;11256989;11263778;11270276;11274392;11278879;11302020;11328396;11328396;11334319;11335969;11335969;11335969;11335969;11336383;11336383;11336383;11336383;11354391;11355383;11355383;11355383;11355383;11355383;11359544;11359544;11359544;11359544;11359544;11368428;11369818;11368229;11368122;11373905	+;+;+;+;+;+;+;+;+;+;+;+;+;+;+;+;+;+;+;+;+;+;+;+;+;+;+;+;+;+;+;+;+;+;+;+;+;+;+;+;+;+;+;+;+;+;+;+;+;+;+;+;+;+;+;+;+;+;+;+;+;+;+;+;+;+;+;+;+;+;+;+;+;+;+;+;+;+;+;+;+	16609	HNRNPA1 1YF vs Ctrl
1.39517	0.00286146	0.0624494	0.313468	0.999898	L2_7320	LINE	L2_7320	chr7	98763611	98764051	-	441	HNRNPA1 1YF vs Ctrl
57.2083	0.0010649	0.0232447	0.359237	0.999898	ENSMUSG00000018415.15	protein_coding	Gid4	chr11;chr11;chr11;chr11;chr11;chr11;chr11;chr11;chr11;chr11;chr11;chr11;chr11;chr11	60307971;60308088;60315600;60315600;60323159;60323159;60327174;60327174;60329269;60329269;60332805;60332805;60339273;60341402	60308670;60308670;60315659;60315659;60323266;60323266;60327275;60327275;60329399;60329399;60336103;60332956;60339384;60341753	+;+;+;+;+;+;+;+;+;+;+;+;+;+	4864	HNRNPA1 1YF vs Ctrl
229.837	0.000394486	0.00861196	0.240117	0.999898	ENSMUSG00000026126.16	protein_coding	Ptpn18	chr1;chr1;chr1;chr1;chr1;chr1;chr1;chr1;chr1;chr1;chr1;chr1;chr1;chr1;chr1;chr1;chr1;chr1;chr1;chr1;chr1;chr1;chr1;chr1;chr1;chr1;chr1;chr1;chr1;chr1;chr1;chr1;chr1;chr1;chr1;chr1;chr1;chr1;chr1;chr1;chr1;chr1;chr1	34498843;34498846;34498858;34498873;34501783;34501783;34501783;34502188;34502188;34502188;34502350;34502350;34502352;34502547;34502547;34502547;34502547;34507374;34507374;34508921;34508921;34508921;34509281;34509281;34509281;34510574;34510574;34510574;34510722;34510722;34510722;34510893;34510893;34510893;34511184;34511801;34511844;34512416;34512416;34512660;34513580;34514725;34514725	34500137;34498997;34498925;34498997;34501891;34501891;34501891;34502445;34502264;34502264;34502445;34502445;34502445;34505947;34502585;34502585;34502585;34507442;34507442;34508983;34508983;34508983;34509423;34509423;34509423;34510640;34510640;34510640;34510799;34510799;34510799;34510997;34510998;34510982;34511272;34512049;34512049;34512490;34512490;34512865;34513773;34514814;34514814	+;+;+;+;+;+;+;+;+;+;+;+;+;+;+;+;+;+;+;+;+;+;+;+;+;+;+;+;+;+;+;+;+;+;+;+;+;+;+;+;+;+;+	6492	HNRNPA1 1YF vs Ctrl
1.11888	0.00191897	0.0419103	0.374936	0.999898	Lx8_4519	LINE	Lx8_4519	chr2	37423257	37423512	+	256	HNRNPA1 1YF vs Ctrl
48.2346	0.000981285	0.0214338	0.35101	0.999898	ENSMUSG00000022124.16	protein_coding	Fbxl3	chr14;chr14;chr14;chr14;chr14;chr14;chr14;chr14;chr14;chr14;chr14;chr14;chr14;chr14;chr14;chr14;chr14;chr14;chr14;chr14;chr14;chr14;chr14;chr14;chr14;chr14;chr14	103317675;103318470;103319120;103320541;103320796;103326738;103326738;103326738;103326738;103326738;103326850;103326888;103329740;103329740;103329740;103329740;103329740;103332629;103332629;103332629;103332773;103332773;103336205;103336205;103336598;103336598;103336792	103320946;103320946;103320946;103320946;103320946;103326909;103326909;103327253;103326909;103326909;103326909;103326909;103329862;103329862;103329862;103329862;103329862;103332977;103332977;103332977;103333184;103332977;103336411;103336435;103336942;103336990;103337002	-;-;-;-;-;-;-;-;-;-;-;-;-;-;-;-;-;-;-;-;-;-;-;-;-;-;-	5103	HNRNPA1 1YF vs Ctrl
1.21959	0.00249221	0.0544625	0.341406	0.999898	L1MB3_2124	LINE	L1MB3_2124	chr7	137106907	137107259	-	353	HNRNPA1 1YF vs Ctrl
161.397	0.000627256	0.0137084	0.294357	0.999898	ENSMUSG00000021027.18	protein_coding	Ralgapa1	chr12;chr12;chr12;chr12;chr12;chr12;chr12;chr12;chr12;chr12;chr12;chr12;chr12;chr12;chr12;chr12;chr12;chr12;chr12;chr12;chr12;chr12;chr12;chr12;chr12;chr12;chr12;chr12;chr12;chr12;chr12;chr12;chr12;chr12;chr12;chr12;chr12;chr12;chr12;chr12;chr12;chr12;chr12;chr12;chr12;chr12;chr12;chr12;chr12;chr12;chr12;chr12;chr12;chr12;chr12;chr12;chr12;chr12;chr12;chr12;chr12;chr12;chr12;chr12;chr12;chr12;chr12;chr12;chr12;chr12;chr12;chr12;chr12;chr12;chr12;chr12;chr12;chr12;chr12;chr12;chr12;chr12;chr12;chr12;chr12;chr12;chr12;chr12;chr12;chr12;chr12;chr12;chr12;chr12;chr12;chr12;chr12;chr12;chr12;chr12;chr12;chr12;chr12;chr12;chr12;chr12;chr12;chr12;chr12;chr12;chr12;chr12;chr12;chr12;chr12;chr12;chr12;chr12;chr12;chr12;chr12;chr12;chr12;chr12;chr12;chr12;chr12;chr12;chr12;chr12;chr12;chr12;chr12;chr12;chr12;chr12;chr12;chr12;chr12;chr12;chr12;chr12;chr12;chr12;chr12;chr12;chr12;chr12;chr12;chr12;chr12;chr12;chr12;chr12;chr12;chr12;chr12;chr12;chr12;chr12;chr12;chr12;chr12;chr12;chr12;chr12;chr12;chr12;chr12;chr12;chr12;chr12;chr12;chr12;chr12;chr12;chr12;chr12;chr12;chr12;chr12;chr12;chr12;chr12;chr12;chr12;chr12;chr12;chr12;chr12;chr12;chr12;chr12;chr12;chr12;chr12;chr12;chr12;chr12;chr12;chr12;chr12;chr12;chr12;chr12;chr12;chr12;chr12;chr12;chr12;chr12;chr12;chr12;chr12;chr12;chr12;chr12;chr12;chr12;chr12;chr12;chr12;chr12;chr12;chr12;chr12;chr12;chr12;chr12;chr12;chr12;chr12;chr12;chr12;chr12;chr12;chr12;chr12;chr12;chr12;chr12;chr12;chr12;chr12;chr12;chr12;chr12;chr12;chr12;chr12;chr12;chr12;chr12;chr12;chr12;chr12;chr12;chr12;chr12;chr12;chr12;chr12;chr12;chr12;chr12	55649681;55649681;55649684;55649714;55650645;55650828;55651025;55658858;55658858;55658858;55658858;55658858;55659179;55659419;55659419;55659419;55659419;55659419;55659419;55687369;55687369;55687369;55687369;55687369;55687369;55689110;55689110;55689110;55689110;55689110;55689136;55703950;55705833;55705833;55705833;55705833;55705833;55712338;55712338;55712338;55712338;55712338;55712338;55720238;55720238;55720238;55720238;55720238;55720238;55723189;55723189;55723189;55723189;55723189;55723189;55723875;55730692;55730692;55730692;55730692;55730692;55730692;55730692;55731272;55731272;55731272;55731272;55731272;55731272;55731272;55736544;55736544;55736544;55736544;55736544;55736544;55736544;55740140;55740140;55740140;55740140;55740140;55740140;55740140;55741932;55741932;55741932;55741932;55741932;55741932;55744624;55744624;55744624;55744624;55744624;55744624;55745547;55745547;55745547;55745547;55745547;55749220;55749220;55749220;55749220;55749220;55754738;55754738;55754738;55754738;55754738;55755779;55755779;55755779;55755779;55755779;55756299;55756299;55756299;55756299;55756299;55759255;55759419;55759419;55759419;55759419;55759419;55763747;55763747;55763747;55763747;55763747;55763747;55764878;55764878;55764878;55764878;55764878;55764878;55766369;55766369;55766369;55766369;55766369;55766369;55768191;55768964;55769559;55769559;55769559;55769559;55769559;55781819;55784996;55784996;55784996;55784996;55784996;55784996;55784996;55786117;55786117;55786117;55786117;55786117;55786117;55786117;55788219;55788219;55788219;55788219;55788219;55788219;55788219;55793901;55793901;55793901;55793901;55793901;55793901;55793901;55804711;55804711;55804711;55804711;55804711;55804711;55804711;55809325;55809325;55809325;55809325;55809325;55809325;55809325;55817404;55817404;55817404;55817404;55817404;55817404;55817404;55822804;55822804;55822804;55822804;55822804;55822804;55822804;55824077;55824077;55824077;55824077;55824077;55824077;55824077;55829567;55829567;55829567;55829567;55829567;55829567;55829567;55832955;55832955;55832955;55832955;55832955;55832955;55832955;55834208;55834208;55834208;55834208;55834208;55834208;55834208;55837097;55837097;55837097;55837097;55837097;55837097;55837097;55841780;55841780;55841780;55841780;55841780;55841780;55841780;55842451;55842451;55842451;55842451;55842451;55842451;55842451;55867447;55867447;55867447;55867447;55867447;55867447;55867447	55651053;55651053;55651053;55651056;55651053;55651053;55651053;55658888;55658888;55659422;55658888;55658888;55659543;55659543;55659543;55659543;55659543;55659543;55659543;55687498;55687496;55687496;55687496;55687496;55687496;55689268;55689268;55689268;55689268;55689268;55689233;55705988;55705988;55705988;55705988;55705988;55705988;55712461;55712461;55712461;55712461;55712461;55712461;55720309;55720309;55720309;55720309;55720309;55720309;55724050;55724050;55724050;55724050;55724050;55724050;55724050;55730790;55730875;55730875;55730875;55730875;55730875;55730875;55731406;55731406;55731406;55731406;55731406;55731406;55731406;55736612;55736612;55736612;55736612;55736612;55736612;55736612;55740250;55740568;55740250;55740250;55740250;55740250;55740250;55742040;55742040;55742040;55742040;55742040;55742040;55744684;55744682;55744682;55744682;55744682;55744682;55745672;55745672;55745672;55745672;55745672;55749348;55749348;55749348;55749348;55749348;55754893;55754893;55754893;55754893;55754893;55755877;55755877;55755877;55755877;55755877;55756492;55756492;55756492;55756492;55756492;55759571;55759571;55759571;55759571;55759571;55759571;55763923;55763923;55763923;55763923;55763923;55763923;55765094;55765094;55765094;55765094;55765094;55765094;55766493;55766493;55766493;55766493;55766493;55766493;55769726;55769726;55769726;55769726;55769726;55769726;55769726;55781959;55785157;55785157;55785157;55785157;55785157;55785157;55785157;55786354;55786354;55786354;55786354;55786354;55786354;55786354;55788348;55788348;55788348;55788348;55788348;55788348;55788348;55794049;55794049;55794049;55794049;55794049;55794049;55794049;55804845;55804845;55804845;55804845;55804845;55804845;55804845;55809522;55809522;55809522;55809522;55809522;55809522;55809522;55817643;55817643;55817643;55817643;55817643;55817643;55817643;55823012;55823012;55823012;55823012;55823012;55823012;55823012;55824215;55824215;55824215;55824215;55824215;55824215;55824215;55829682;55829682;55829682;55829682;55829682;55829682;55829682;55833132;55833132;55833132;55833132;55833132;55833132;55833132;55834251;55834251;55834251;55834251;55834251;55834251;55834251;55837154;55837154;55837154;55837154;55837154;55837154;55837154;55841829;55841829;55841829;55841829;55841829;55841829;55841829;55842561;55842561;55842561;55842561;55842561;55842561;55842561;55867952;55867866;55867882;55867952;55867952;55867552;55867552	-;-;-;-;-;-;-;-;-;-;-;-;-;-;-;-;-;-;-;-;-;-;-;-;-;-;-;-;-;-;-;-;-;-;-;-;-;-;-;-;-;-;-;-;-;-;-;-;-;-;-;-;-;-;-;-;-;-;-;-;-;-;-;-;-;-;-;-;-;-;-;-;-;-;-;-;-;-;-;-;-;-;-;-;-;-;-;-;-;-;-;-;-;-;-;-;-;-;-;-;-;-;-;-;-;-;-;-;-;-;-;-;-;-;-;-;-;-;-;-;-;-;-;-;-;-;-;-;-;-;-;-;-;-;-;-;-;-;-;-;-;-;-;-;-;-;-;-;-;-;-;-;-;-;-;-;-;-;-;-;-;-;-;-;-;-;-;-;-;-;-;-;-;-;-;-;-;-;-;-;-;-;-;-;-;-;-;-;-;-;-;-;-;-;-;-;-;-;-;-;-;-;-;-;-;-;-;-;-;-;-;-;-;-;-;-;-;-;-;-;-;-;-;-;-;-;-;-;-;-;-;-;-;-;-;-;-;-;-;-;-;-;-;-;-;-;-;-;-;-;-;-;-;-;-;-;-;-;-;-;-;-;-;-;-	12315	HNRNPA1 1YF vs Ctrl
2.3566	0.00150746	0.0329518	0.382024	0.999898	RLTR17B_Mm_9208	LTR	RLTR17B_Mm_9208	chr3	30254339	30254535	+	197	HNRNPA1 1YF vs Ctrl
64.8571	0.000822748	0.0179926	0.330586	0.999898	ENSMUSG00000040648.16	protein_coding	Ppip5k2	chr1;chr1;chr1;chr1;chr1;chr1;chr1;chr1;chr1;chr1;chr1;chr1;chr1;chr1;chr1;chr1;chr1;chr1;chr1;chr1;chr1;chr1;chr1;chr1;chr1;chr1;chr1;chr1;chr1;chr1;chr1;chr1;chr1;chr1;chr1;chr1;chr1;chr1;chr1;chr1;chr1;chr1;chr1;chr1;chr1;chr1;chr1;chr1;chr1;chr1;chr1;chr1;chr1;chr1;chr1;chr1;chr1;chr1;chr1;chr1;chr1;chr1;chr1;chr1;chr1;chr1;chr1;chr1;chr1;chr1;chr1;chr1;chr1;chr1;chr1;chr1;chr1;chr1;chr1;chr1;chr1;chr1;chr1;chr1;chr1;chr1;chr1;chr1;chr1;chr1;chr1;chr1;chr1;chr1;chr1	97633773;97633773;97633773;97635390;97639159;97639448;97639448;97639448;97639448;97640729;97640729;97640729;97640729;97640729;97644267;97644267;97645167;97646510;97647559;97647559;97647559;97648831;97651395;97651395;97651395;97654914;97654914;97654914;97655120;97655120;97655120;97656643;97656643;97656643;97657636;97657636;97657636;97661611;97661611;97661611;97662692;97662692;97662692;97668187;97668187;97668187;97668549;97668549;97668549;97668795;97668795;97668795;97669896;97671782;97671782;97671782;97672888;97672888;97672888;97673120;97673120;97673120;97673120;97674143;97674143;97674143;97675272;97675272;97675272;97677267;97677267;97677267;97678292;97678292;97678292;97680429;97680429;97680429;97682780;97682780;97682780;97683611;97683611;97683611;97684569;97684569;97684569;97686894;97686894;97686894;97689150;97689150;97689150;97697580;97697580	97635555;97635555;97635555;97635555;97639573;97639573;97639573;97639573;97639573;97640869;97640869;97640869;97640869;97642874;97644271;97644329;97645286;97649032;97647631;97647631;97647631;97649004;97651559;97651559;97651559;97655030;97655030;97655030;97655227;97655227;97655227;97656757;97656757;97656757;97657763;97657763;97657763;97661834;97661834;97661834;97662833;97662833;97662833;97668369;97668369;97668369;97668670;97668670;97668670;97668920;97668920;97668920;97672997;97671867;97671867;97671867;97672997;97672997;97672997;97673861;97673195;97673195;97673195;97674229;97674229;97674229;97675373;97675373;97675373;97677388;97677388;97677388;97678453;97678453;97678453;97680530;97680530;97680530;97682934;97682934;97682934;97683696;97683696;97683696;97684659;97684659;97684659;97687089;97687089;97687089;97689263;97689546;97689546;97698136;97698136	-;-;-;-;-;-;-;-;-;-;-;-;-;-;-;-;-;-;-;-;-;-;-;-;-;-;-;-;-;-;-;-;-;-;-;-;-;-;-;-;-;-;-;-;-;-;-;-;-;-;-;-;-;-;-;-;-;-;-;-;-;-;-;-;-;-;-;-;-;-;-;-;-;-;-;-;-;-;-;-;-;-;-;-;-;-;-;-;-;-;-;-;-;-;-	14381	HNRNPA1 1YF vs Ctrl
35.0303	0.00101275	0.0221533	0.355511	0.999898	ENSMUSG00000026307.13	protein_coding	Scly	chr1;chr1;chr1;chr1;chr1;chr1;chr1;chr1;chr1;chr1;chr1;chr1;chr1;chr1;chr1;chr1;chr1;chr1;chr1;chr1;chr1;chr1;chr1;chr1;chr1;chr1;chr1;chr1;chr1;chr1;chr1;chr1;chr1;chr1;chr1;chr1;chr1;chr1;chr1;chr1;chr1;chr1;chr1;chr1;chr1;chr1;chr1;chr1;chr1;chr1;chr1;chr1;chr1;chr1;chr1;chr1;chr1;chr1;chr1;chr1;chr1	91226060;91226082;91226090;91226091;91226092;91226126;91226129;91226149;91227126;91227654;91228233;91228250;91228250;91228250;91228250;91228250;91228250;91228250;91228250;91230491;91230491;91230491;91230491;91230491;91230491;91230491;91230491;91230495;91230519;91232159;91232996;91232996;91232996;91232996;91232996;91232996;91232996;91232996;91236015;91236036;91236036;91236036;91236036;91236036;91236036;91236373;91236373;91236373;91236373;91236373;91236373;91236373;91237519;91237519;91237519;91237519;91243211;91244786;91245314;91246760;91247799	91226170;91226170;91226170;91226170;91226170;91226170;91226170;91226222;91227191;91227743;91228362;91228362;91228362;91228362;91228362;91228362;91228362;91228362;91228362;91230591;91230591;91230591;91230591;91230591;91231233;91230591;91230591;91230591;91230591;91232190;91233176;91233176;91233158;91233176;91233176;91233176;91233176;91233176;91236163;91236163;91236163;91236163;91236163;91236163;91236163;91236537;91236537;91236431;91236537;91236465;91236537;91236537;91237594;91239052;91237573;91237625;91243247;91244869;91245413;91246835;91248797	+;+;+;+;+;+;+;+;+;+;+;+;+;+;+;+;+;+;+;+;+;+;+;+;+;+;+;+;+;+;+;+;+;+;+;+;+;+;+;+;+;+;+;+;+;+;+;+;+;+;+;+;+;+;+;+;+;+;+;+;+	4549	HNRNPA1 1YF vs Ctrl
59.739	0.00112025	0.024507	0.365605	0.999898	ENSMUSG00000029198.4	protein_coding	Grpel1	chr5;chr5;chr5;chr5	36622342;36626782;36627946;36628400	36622599;36626944;36628027;36631424	+;+;+;+	3528	HNRNPA1 1YF vs Ctrl
29.9314	0.00147431	0.0322614	0.38218	0.999898	ENSMUSG00000027963.15	protein_coding	Extl2	chr3;chr3;chr3;chr3;chr3;chr3;chr3;chr3;chr3;chr3;chr3;chr3;chr3;chr3;chr3;chr3;chr3;chr3;chr3;chr3;chr3;chr3;chr3	115801111;115801127;115801134;115801172;115801477;115801869;115802010;115804271;115804271;115804271;115804271;115804486;115805836;115817656;115817656;115817656;115817656;115818974;115818974;115818974;115820662;115820662;115820662	115801531;115801531;115801531;115801531;115801531;115802186;115802145;115804345;115804345;115804345;115804345;115804514;115805935;115818083;115817762;115818083;115818083;115819044;115819044;115819044;115822609;115822644;115822666	+;+;+;+;+;+;+;+;+;+;+;+;+;+;+;+;+;+;+;+;+;+;+	3447	HNRNPA1 1YF vs Ctrl
58.6561	0.0010508	0.0230051	0.359961	0.999898	ENSMUSG00000025103.9	protein_coding	Btbd1	chr7;chr7;chr7;chr7;chr7;chr7;chr7;chr7;chr7;chr7;chr7;chr7;chr7;chr7;chr7;chr7;chr7;chr7	81441822;81443263;81443906;81443906;81446744;81446744;81450133;81450345;81450706;81450845;81455490;81455490;81455490;81465663;81465663;81467943;81478721;81478721	81443474;81443474;81444052;81444052;81446831;81446831;81450241;81450898;81450898;81450898;81455687;81455687;81455687;81465703;81465768;81468099;81478803;81479179	-;-;-;-;-;-;-;-;-;-;-;-;-;-;-;-;-;-	3471	HNRNPA1 1YF vs Ctrl
7.76827	0.00151382	0.0331432	0.382946	0.999898	ENSMUSG00000002846.10	protein_coding	Timmdc1	chr16;chr16;chr16;chr16;chr16;chr16;chr16;chr16;chr16;chr16	38318709;38322924;38325774;38329201;38331081;38337022;38338729;38338729;38342703;38342703	38319445;38323034;38325852;38329268;38331169;38337232;38338894;38338894;38343003;38343025	-;-;-;-;-;-;-;-;-;-	1784	HNRNPA1 1YF vs Ctrl
59.5484	0.00123557	0.0270528	0.374098	0.999898	ENSMUSG00000020689.5	protein_coding	Itgb3	chr11;chr11;chr11;chr11;chr11;chr11;chr11;chr11;chr11;chr11;chr11;chr11;chr11;chr11;chr11;chr11;chr11;chr11;chr11;chr11;chr11;chr11;chr11;chr11;chr11;chr11	104498826;104514237;104523000;104524224;104527878;104528215;104528649;104528649;104531118;104531118;104531827;104531827;104533010;104533010;104534402;104534402;104549549;104549549;104550862;104550862;104553155;104553155;104556292;104556292;104557906;104557906	104498990;104514322;104523195;104524476;104528040;104528331;104528810;104528810;104531213;104531213;104531916;104531916;104533144;104533144;104534831;104534831;104549771;104549771;104550962;104550962;104553274;104553274;104556458;104556458;104560639;104561302	+;+;+;+;+;+;+;+;+;+;+;+;+;+;+;+;+;+;+;+;+;+;+;+;+;+	5901	HNRNPA1 1YF vs Ctrl
32.3011	0.000240039	0.00525577	0.213442	0.999898	ENSMUSG00000081051.5	processed_pseudogene	Gm15427	chr1	95426346	95426876	+	531	HNRNPA1 1YF vs Ctrl
2.33071	0.00215795	0.0472588	0.364134	0.999898	RLTR13B4_232	LTR	RLTR13B4_232	chr17	7207731	7208583	+	853	HNRNPA1 1YF vs Ctrl
2.77176	0.00155144	0.0339804	0.383395	0.999898	ENSMUSG00000078870.11	protein_coding	Gm14410	chr2;chr2;chr2;chr2;chr2;chr2;chr2;chr2;chr2;chr2;chr2;chr2	176875246;176885150;176886155;176887229;176887229;176887495;176887495;176887495;176894620;176894620;176898133;176898133	176875809;176886071;176887289;176887289;176887289;176887621;176887621;176887554;176894674;176894674;176898214;176898253	-;-;-;-;-;-;-;-;-;-;-;-	2924	HNRNPA1 1YF vs Ctrl
126.83	0.000708718	0.0155268	0.312396	0.999898	ENSMUSG00000060657.9	protein_coding	Marf1	chr16;chr16;chr16;chr16;chr16;chr16;chr16;chr16;chr16;chr16;chr16;chr16;chr16;chr16;chr16;chr16;chr16;chr16;chr16;chr16;chr16;chr16;chr16;chr16;chr16;chr16;chr16;chr16;chr16;chr16;chr16;chr16;chr16;chr16;chr16;chr16;chr16;chr16;chr16;chr16;chr16;chr16	13927037;13932047;13933589;13933854;13935147;13938088;13943806;13944920;13946375;13946615;13947510;13949311;13950224;13950434;13954802;13956207;13956641;13958047;13958831;13959507;13959507;13959752;13959752;13959752;13960096;13960096;13960096;13963781;13963781;13964588;13964588;13966880;13966880;13969006;13969006;13969890;13970427;13971696;13971696;13977008;13977538;13981085	13929635;13932217;13933705;13933914;13935359;13938318;13944033;13945122;13946508;13946757;13947730;13949486;13950343;13950670;13954882;13956385;13958236;13958236;13959665;13959665;13959665;13959909;13959909;13959909;13960521;13960404;13960521;13963953;13963953;13964705;13964705;13967106;13967106;13969180;13969180;13970576;13970576;13971895;13971895;13977131;13977726;13981215	-;-;-;-;-;-;-;-;-;-;-;-;-;-;-;-;-;-;-;-;-;-;-;-;-;-;-;-;-;-;-;-;-;-;-;-;-;-;-;-;-;-	10153	HNRNPA1 1YF vs Ctrl
13.9064	0.00148101	0.032453	0.38305	0.999898	ENSMUSG00000085622.10	lncRNA	3110056K07Rik	chr12;chr12;chr12;chr12;chr12;chr12;chr12;chr12	71038389;71056072;71057115;71060580;71061230;71061230;71062281;71062281	71038829;71057253;71057253;71062369;71061281;71061281;71062606;71062370	-;-;-;-;-;-;-;-	3650	HNRNPA1 1YF vs Ctrl
4.52447	0.00172743	0.0378588	0.382188	0.999898	RLTR17D_Mm_126	LTR	RLTR17D_Mm_126	chr2	181488731	181489907	-	1177	HNRNPA1 1YF vs Ctrl
9.45256	0.0014496	0.0317746	0.382714	0.999898	Lx9_18752	LINE	Lx9_18752	chr7	75283389	75283845	-	457	HNRNPA1 1YF vs Ctrl
317.244	0.000488168	0.010709	0.265822	0.999898	ENSMUSG00000002524.18	protein_coding	Puf60	chr15;chr15;chr15;chr15;chr15;chr15;chr15;chr15;chr15;chr15;chr15;chr15;chr15;chr15;chr15;chr15;chr15;chr15;chr15;chr15;chr15;chr15;chr15;chr15;chr15;chr15;chr15;chr15;chr15;chr15;chr15;chr15;chr15;chr15;chr15;chr15;chr15;chr15;chr15;chr15;chr15;chr15;chr15;chr15;chr15;chr15;chr15;chr15;chr15;chr15;chr15;chr15;chr15;chr15;chr15;chr15;chr15;chr15;chr15;chr15;chr15;chr15;chr15	75942031;75942039;75942039;75942598;75942598;75942598;75942818;75943031;75943031;75943031;75943315;75943315;75943315;75943589;75943589;75943589;75944082;75944082;75944082;75944082;75944148;75944256;75944256;75944256;75944256;75944256;75946101;75946456;75946456;75947391;75947391;75947391;75947391;75947391;75947391;75947391;75947435;75947442;75947586;75947586;75947586;75947586;75947586;75947586;75947586;75947586;75948210;75949450;75949450;75949450;75949450;75949450;75949450;75949450;75949450;75951076;75951219;75951724;75952653;75952699;75952699;75952699;75952699	75942476;75942476;75942476;75942833;75942833;75942833;75943246;75943166;75943166;75943166;75943505;75943505;75943505;75943802;75943802;75943802;75944174;75944174;75944174;75944174;75944174;75944417;75944417;75944417;75944417;75944417;75946506;75946506;75946506;75947480;75947480;75947480;75947480;75947480;75947480;75947480;75947681;75947480;75947681;75947681;75947681;75947681;75947681;75947681;75947681;75947681;75948802;75949551;75949551;75949551;75949551;75949839;75949551;75949551;75949551;75951322;75951338;75952731;75952719;75952773;75952753;75952761;75952762	-;-;-;-;-;-;-;-;-;-;-;-;-;-;-;-;-;-;-;-;-;-;-;-;-;-;-;-;-;-;-;-;-;-;-;-;-;-;-;-;-;-;-;-;-;-;-;-;-;-;-;-;-;-;-;-;-;-;-;-;-;-;-	4748	HNRNPA1 1YF vs Ctrl
6.49898	0.0015151	0.0332388	0.384062	0.999898	ENSMUSG00000020973.8	protein_coding	Dnaaf2	chr12;chr12;chr12	69235861;69239582;69243266	69237168;69239725;69245203	-;-;-	3390	HNRNPA1 1YF vs Ctrl
22.2223	0.00129283	0.0283669	0.378364	0.999898	Lx9_37533	LINE	Lx9_37533	chr16	49722991	49724271	-	1281	HNRNPA1 1YF vs Ctrl
226.16	0.000732051	0.0160692	0.318174	0.999898	ENSMUSG00000005683.9	protein_coding	Cs	chr10;chr10;chr10;chr10;chr10;chr10;chr10;chr10;chr10;chr10;chr10;chr10	128173603;128173679;128185622;128186302;128187068;128188543;128188892;128194203;128195039;128195303;128195813;128196837	128173828;128176681;128185672;128186409;128187133;128188674;128189080;128194402;128195168;128195404;128196022;128198348	+;+;+;+;+;+;+;+;+;+;+;+	5779	HNRNPA1 1YF vs Ctrl
3.54314	0.000951786	0.020894	0.351173	0.999898	ENSMUSG00000010651.5	protein_coding	Acaa1b	chr9;chr9;chr9;chr9;chr9;chr9;chr9;chr9;chr9;chr9;chr9;chr9;chr9;chr9	118977091;118977802;118978030;118978339;118978403;118978668;118978668;118979892;118980884;118982738;118982994;118984813;118985659;118985892	118977481;118977947;118978085;118978518;118978518;118979131;118978858;118979972;118980982;118982780;118983073;118984870;118985752;118986161	-;-;-;-;-;-;-;-;-;-;-;-;-;-	1962	HNRNPA1 1YF vs Ctrl
10.7413	0.000579481	0.012722	0.28748	0.999898	ervgrp|RLTR4_Mm|RLTR4_MM-int|RLTR4_Mm_43	LTR	ervgrp|RLTR4_Mm|RLTR4_MM-int|RLTR4_Mm_43	chr11;chr11;chr11	102974489;102975230;102982790	102975229;102982789;102983530	+;+;+	9042	HNRNPA1 1YF vs Ctrl
41.8976	0.00115773	0.0254192	0.370908	0.999898	ENSMUSG00000026563.14	protein_coding	Tada1	chr1;chr1;chr1;chr1;chr1;chr1;chr1;chr1;chr1;chr1;chr1;chr1;chr1;chr1;chr1;chr1;chr1;chr1;chr1;chr1	166206666;166206886;166206893;166206908;166208351;166209696;166209696;166209696;166209696;166209966;166209966;166209966;166209966;166214235;166214235;166216131;166216131;166217405;166219392;166220137	166207045;166207045;166207045;166207045;166208442;166209787;166209787;166209787;166209787;166211677;166210031;166210039;166210031;166214332;166214332;166216497;166216340;166217556;166219554;166221190	+;+;+;+;+;+;+;+;+;+;+;+;+;+;+;+;+;+;+;+	4110	HNRNPA1 1YF vs Ctrl
10.3515	0.00122584	0.0269256	0.375584	0.999898	ENSMUSG00000078496.10	protein_coding	Zfp982	chr4;chr4;chr4;chr4;chr4;chr4;chr4	147576874;147592043;147592057;147595210;147595210;147596802;147596802	147577037;147592097;147592097;147595336;147595336;147597943;147597877	+;+;+;+;+;+;+	1488	HNRNPA1 1YF vs Ctrl
0.87354	0.000850676	0.0186862	0.33814	0.999898	ervgrp|IAPLTR1_Mm|IAPEz-int|IAPLTR1_Mm_87	LTR	ervgrp|IAPLTR1_Mm|IAPEz-int|IAPLTR1_Mm_87	chr5;chr5;chr5;chr5	22406034;22406417;22407774;22411048	22406416;22407773;22411047;22411430	+;+;+;+	5397	HNRNPA1 1YF vs Ctrl
1.91462	0.00233202	0.0512282	0.354018	0.999898	B4A_80706_80707	SINE	B4A_80706_80707	chr15;chr15;chr15	51839889;51840020;51840224	51840019;51840223;51840354	-;-;-	466	HNRNPA1 1YF vs Ctrl
1.0844	0.00296378	0.0651314	0.30676	0.999898	L1M5_9823	LINE	L1M5_9823	chr13	28673663	28674405	-	743	HNRNPA1 1YF vs Ctrl
16.9637	0.00158437	0.0348261	0.385277	0.999898	ENSMUSG00000030556.14	protein_coding	Lrrc28	chr7;chr7;chr7;chr7;chr7;chr7;chr7;chr7;chr7;chr7;chr7;chr7;chr7;chr7;chr7;chr7;chr7;chr7;chr7;chr7;chr7;chr7;chr7;chr7;chr7;chr7;chr7;chr7;chr7;chr7;chr7;chr7;chr7;chr7;chr7;chr7;chr7;chr7;chr7;chr7;chr7;chr7;chr7;chr7;chr7;chr7;chr7;chr7;chr7;chr7;chr7;chr7;chr7;chr7;chr7;chr7;chr7;chr7;chr7;chr7;chr7;chr7;chr7;chr7;chr7;chr7;chr7;chr7;chr7;chr7;chr7;chr7	67163158;67163160;67164154;67179334;67179334;67179334;67179334;67179459;67181363;67181363;67181363;67181363;67181363;67181403;67181494;67181504;67185001;67195114;67195114;67195114;67195114;67195114;67195114;67195124;67209606;67209606;67209606;67209606;67209606;67209606;67229438;67244147;67245149;67256815;67267741;67267741;67267741;67267741;67267741;67267741;67267741;67267741;67267810;67268822;67268822;67268822;67268822;67268822;67268822;67268822;67268822;67268822;67269665;67269700;67269700;67272319;67278043;67278043;67278043;67278043;67278043;67290852;67290852;67290852;67290852;67290852;67290852;67294926;67294926;67294926;67294926;67294926	67164926;67164926;67164926;67179493;67179493;67179493;67179493;67179493;67181538;67181538;67181538;67181538;67181538;67181538;67181538;67181538;67185145;67195216;67195216;67195216;67195216;67195216;67195216;67195216;67209717;67209717;67209717;67209717;67209812;67209812;67229498;67245479;67245479;67257010;67267878;67267878;67267878;67267878;67267878;67267878;67267878;67267878;67267878;67268859;67268859;67268859;67268859;67268859;67268859;67268859;67268859;67268859;67269724;67269746;67269775;67272345;67278083;67278083;67278083;67278083;67278083;67291088;67291088;67291088;67294955;67291088;67291088;67295016;67294952;67294955;67294955;67294979	-;-;-;-;-;-;-;-;-;-;-;-;-;-;-;-;-;-;-;-;-;-;-;-;-;-;-;-;-;-;-;-;-;-;-;-;-;-;-;-;-;-;-;-;-;-;-;-;-;-;-;-;-;-;-;-;-;-;-;-;-;-;-;-;-;-;-;-;-;-;-;-	8670	HNRNPA1 1YF vs Ctrl
83.7656	0.000663485	0.0145887	0.306393	0.999898	ENSMUSG00000037960.12	protein_coding	Card19	chr13;chr13;chr13;chr13;chr13;chr13;chr13;chr13;chr13;chr13;chr13;chr13;chr13;chr13;chr13;chr13;chr13;chr13;chr13;chr13;chr13;chr13	49356426;49356426;49356427;49357194;49357194;49357194;49357313;49357405;49357405;49358668;49358668;49358668;49361314;49361480;49361480;49361480;49363565;49363565;49369230;49369230;49369413;49369413	49356711;49356711;49356711;49357265;49357265;49357592;49357464;49357464;49357464;49358821;49358821;49358821;49361622;49361622;49361622;49361622;49363679;49363679;49369342;49369336;49369513;49369502	-;-;-;-;-;-;-;-;-;-;-;-;-;-;-;-;-;-;-;-;-;-	1477	HNRNPA1 1YF vs Ctrl
65.8579	0.000982626	0.0216082	0.355989	0.999898	ENSMUSG00000011306.8	protein_coding	Sugp1	chr8;chr8;chr8;chr8;chr8;chr8;chr8;chr8;chr8;chr8;chr8;chr8;chr8;chr8;chr8;chr8;chr8;chr8;chr8;chr8;chr8;chr8;chr8;chr8;chr8;chr8	70495463;70495684;70495699;70501159;70501159;70501159;70505241;70505241;70505241;70509036;70509036;70509036;70511932;70511932;70512403;70512403;70513186;70513186;70517487;70517487;70522102;70522646;70522981;70523764;70524172;70524456	70495730;70495730;70495730;70501330;70501330;70501330;70505341;70505341;70505341;70510969;70509254;70509254;70512055;70512055;70512503;70512503;70513309;70513309;70519561;70517848;70522208;70522823;70523087;70523909;70524301;70524997	+;+;+;+;+;+;+;+;+;+;+;+;+;+;+;+;+;+;+;+;+;+;+;+;+;+	6109	HNRNPA1 1YF vs Ctrl
11.1205	0.000288492	0.00634594	0.222144	0.999898	ENSMUSG00000061833.7	processed_pseudogene	Gm6311	chr13	76102255	76103132	+	878	HNRNPA1 1YF vs Ctrl
53.7202	0.00114469	0.0251796	0.371193	0.999898	ENSMUSG00000055401.15	protein_coding	Fbxo6	chr4;chr4;chr4;chr4;chr4;chr4;chr4;chr4;chr4;chr4;chr4;chr4;chr4;chr4;chr4;chr4;chr4;chr4;chr4;chr4;chr4;chr4;chr4;chr4;chr4;chr4;chr4;chr4;chr4;chr4;chr4;chr4;chr4;chr4;chr4;chr4;chr4;chr4;chr4;chr4;chr4;chr4;chr4;chr4	148230173;148230173;148230244;148230245;148230466;148230549;148230575;148230778;148230778;148230778;148230778;148230778;148230778;148230778;148231297;148231297;148231297;148231297;148231297;148231297;148231297;148231752;148231752;148231752;148231752;148231752;148231752;148231752;148233836;148233836;148233836;148233836;148233836;148233836;148233836;148233901;148235545;148235545;148236071;148236071;148236287;148236399;148236470;148236470	148230642;148230642;148230642;148230642;148230642;148230642;148230642;148230913;148230913;148230913;148230913;148230913;148230913;148230913;148231392;148231392;148231392;148231392;148231392;148231392;148231392;148231878;148231878;148231878;148231878;148231878;148231878;148231878;148234123;148234176;148234123;148234123;148234123;148234123;148234123;148234123;148235627;148236365;148236103;148236370;148236382;148236516;148236597;148236592	-;-;-;-;-;-;-;-;-;-;-;-;-;-;-;-;-;-;-;-;-;-;-;-;-;-;-;-;-;-;-;-;-;-;-;-;-;-;-;-;-;-;-;-	2207	HNRNPA1 1YF vs Ctrl
1.40941	0.0010284	0.0226339	0.361446	0.999898	ID_B1_90450	SINE	ID_B1_90450	chr16	92607478	92607671	-	194	HNRNPA1 1YF vs Ctrl
1.20228	0.00239327	0.0526801	0.35032	0.999898	RMER4B_3288	LTR	RMER4B_3288	chr11	21072416	21072973	-	558	HNRNPA1 1YF vs Ctrl
24.0796	0.00116204	0.0255798	0.372924	0.999898	ENSMUSG00000079560.14	protein_coding	Hoxa3	chr6;chr6;chr6;chr6;chr6;chr6;chr6;chr6;chr6;chr6;chr6;chr6	52146042;52149101;52149551;52157540;52160688;52160688;52160688;52161522;52176131;52177817;52190020;52190020	52147722;52149749;52149749;52158657;52160770;52160770;52160835;52161854;52177918;52177918;52190316;52190095	-;-;-;-;-;-;-;-;-;-;-;-	6014	HNRNPA1 1YF vs Ctrl
33.5957	0.0014641	0.0322332	0.385405	0.999898	ENSMUSG00000039850.17	protein_coding	Endov	chr11;chr11;chr11;chr11;chr11;chr11;chr11;chr11;chr11;chr11;chr11;chr11;chr11;chr11;chr11;chr11;chr11;chr11;chr11;chr11;chr11;chr11;chr11;chr11;chr11;chr11;chr11;chr11;chr11;chr11;chr11;chr11;chr11;chr11;chr11;chr11;chr11;chr11;chr11;chr11;chr11;chr11;chr11;chr11;chr11;chr11;chr11;chr11;chr11;chr11;chr11;chr11;chr11;chr11;chr11;chr11;chr11;chr11;chr11;chr11;chr11;chr11;chr11;chr11;chr11;chr11;chr11;chr11;chr11;chr11;chr11;chr11;chr11;chr11	119382173;119382200;119382201;119382215;119382252;119382377;119382456;119382502;119382611;119382611;119382611;119382611;119390337;119390353;119390353;119390353;119390353;119390353;119390353;119390423;119390672;119390672;119390672;119390672;119390672;119390672;119390672;119391417;119391417;119391417;119391417;119391417;119391417;119391417;119391417;119391417;119391417;119392804;119393119;119393119;119393119;119393119;119393119;119393119;119393119;119393119;119393119;119393525;119393525;119393525;119393525;119393525;119393525;119393525;119393525;119393525;119393525;119395917;119395917;119395917;119395917;119395917;119395917;119395917;119395917;119395917;119396414;119398028;119398028;119398028;119398028;119398028;119398028;119398028	119382285;119382285;119382285;119382285;119382285;119382782;119382782;119382782;119382782;119382782;119382755;119382782;119390487;119390487;119390487;119390487;119390487;119390487;119390487;119390487;119390711;119390711;119390711;119390711;119390711;119390711;119390711;119391529;119391529;119391643;119391529;119391529;119391529;119391529;119391529;119391529;119391529;119393187;119393187;119393187;119393187;119393187;119393187;119393187;119393187;119393187;119393187;119393653;119393653;119393653;119393653;119393653;119393653;119393653;119393653;119393653;119393653;119395993;119395993;119395993;119395947;119395993;119395993;119395993;119395993;119395993;119396788;119398215;119402263;119398205;119400405;119398577;119402249;119398517	+;+;+;+;+;+;+;+;+;+;+;+;+;+;+;+;+;+;+;+;+;+;+;+;+;+;+;+;+;+;+;+;+;+;+;+;+;+;+;+;+;+;+;+;+;+;+;+;+;+;+;+;+;+;+;+;+;+;+;+;+;+;+;+;+;+;+;+;+;+;+;+;+;+	6138	HNRNPA1 1YF vs Ctrl
132.067	0.000557009	0.0122632	0.284538	0.999898	ENSMUSG00000019907.11	protein_coding	Ppp1r12a	chr10;chr10;chr10;chr10;chr10;chr10;chr10;chr10;chr10;chr10;chr10;chr10;chr10;chr10;chr10;chr10;chr10;chr10;chr10;chr10;chr10;chr10;chr10;chr10;chr10;chr10;chr10;chr10;chr10;chr10;chr10;chr10;chr10;chr10;chr10;chr10;chr10;chr10;chr10;chr10;chr10;chr10;chr10;chr10;chr10;chr10;chr10;chr10;chr10;chr10;chr10;chr10;chr10;chr10;chr10;chr10;chr10;chr10;chr10;chr10;chr10;chr10;chr10;chr10;chr10;chr10;chr10;chr10;chr10;chr10;chr10;chr10;chr10;chr10;chr10;chr10;chr10;chr10;chr10;chr10;chr10;chr10;chr10;chr10;chr10;chr10;chr10;chr10;chr10;chr10;chr10	107998054;107998261;108034694;108034694;108050249;108050249;108066298;108066298;108069860;108069860;108075966;108075966;108076640;108076640;108076982;108076982;108078867;108078867;108085296;108085296;108085455;108085478;108086775;108086775;108086775;108086775;108087701;108087701;108087701;108087701;108088233;108088618;108088618;108088618;108088971;108089186;108089186;108089186;108089186;108095617;108095617;108095617;108095617;108096697;108096697;108096697;108096697;108097106;108097106;108097106;108097106;108098171;108098171;108098171;108100564;108100564;108100564;108100564;108102958;108103265;108103265;108103265;108103265;108104431;108104433;108104433;108104433;108104433;108104433;108105115;108105115;108105115;108105115;108105115;108105115;108107583;108107583;108107583;108107583;108107583;108109256;108109999;108109999;108109999;108109999;108109999;108113068;108113068;108113068;108113068;108120138	107998497;107998497;108034824;108034824;108050367;108050367;108066457;108066457;108070004;108070004;108076040;108076040;108076728;108076728;108077139;108077139;108078991;108078991;108085511;108085511;108085511;108085511;108086869;108086869;108086869;108086869;108087805;108087805;108087805;108087805;108088785;108088785;108088785;108088785;108089356;108089337;108089222;108089356;108089356;108095707;108095707;108095707;108095707;108096897;108096897;108096897;108096897;108098292;108097277;108097277;108097277;108098292;108098292;108098292;108100629;108100629;108100629;108100629;108103281;108103281;108103281;108103281;108103281;108104568;108104568;108104568;108104568;108104568;108104568;108105219;108105217;108105219;108105219;108105219;108105219;108107630;108107630;108107630;108107630;108107630;108109286;108110049;108110049;108110049;108110049;108110049;108115845;108115845;108113436;108113212;108120336	+;+;+;+;+;+;+;+;+;+;+;+;+;+;+;+;+;+;+;+;+;+;+;+;+;+;+;+;+;+;+;+;+;+;+;+;+;+;+;+;+;+;+;+;+;+;+;+;+;+;+;+;+;+;+;+;+;+;+;+;+;+;+;+;+;+;+;+;+;+;+;+;+;+;+;+;+;+;+;+;+;+;+;+;+;+;+;+;+;+;+	8020	HNRNPA1 1YF vs Ctrl
2.99122	0.000707918	0.0155894	0.316169	0.999898	B2_Mm1t_9291	SINE	B2_Mm1t_9291	chr6	38538179	38538366	-	188	HNRNPA1 1YF vs Ctrl
1.52934	0.00245381	0.0540384	0.346104	0.999898	L1M2_7542_7544	LINE	L1M2_7542_7544	chr9;chr9;chr9;chr9;chr9	32124112;32124351;32124540;32124569;32124732	32124350;32124539;32124568;32124731;32125143	-;-;-;-;-	1032	HNRNPA1 1YF vs Ctrl
493.821	0.000452711	0.00997083	0.260116	0.999898	ENSMUSG00000026547.16	protein_coding	Tagln2	chr1;chr1;chr1;chr1;chr1;chr1;chr1;chr1;chr1;chr1;chr1;chr1;chr1;chr1;chr1	172327614;172327614;172327812;172328819;172332687;172332687;172332687;172332706;172333328;172333328;172333328;172333753;172333753;172334134;172334134	172327899;172327899;172327899;172328881;172332894;172333501;172332894;172332894;172333502;172333502;172333419;172333855;172333855;172334300;172334947	+;+;+;+;+;+;+;+;+;+;+;+;+;+;+	2082	HNRNPA1 1YF vs Ctrl
64.3369	0.00119239	0.0262627	0.375319	0.999898	ENSMUSG00000032123.6	protein_coding	Dpagt1	chr9;chr9;chr9;chr9;chr9;chr9;chr9;chr9;chr9;chr9;chr9;chr9;chr9;chr9;chr9;chr9;chr9;chr9;chr9;chr9;chr9;chr9;chr9;chr9;chr9;chr9;chr9;chr9;chr9;chr9;chr9;chr9;chr9;chr9;chr9;chr9	44237316;44237848;44237861;44238142;44238170;44238443;44238443;44238849;44238849;44238849;44238849;44239250;44239250;44239250;44239250;44239250;44239280;44240288;44240288;44240288;44240288;44240288;44240288;44240709;44242415;44242415;44242415;44243201;44243201;44243201;44243860;44243860;44244113;44244113;44244354;44244354	44237492;44238502;44238116;44238502;44238502;44238502;44238502;44238969;44238969;44238969;44238969;44239463;44239463;44239463;44239463;44239463;44239463;44240434;44240434;44240434;44240434;44240373;44241183;44240824;44242499;44242499;44242499;44243389;44243389;44243314;44243947;44243947;44244268;44244268;44245191;44245197	+;+;+;+;+;+;+;+;+;+;+;+;+;+;+;+;+;+;+;+;+;+;+;+;+;+;+;+;+;+;+;+;+;+;+;+	3425	HNRNPA1 1YF vs Ctrl
18.2766	0.00158996	0.035023	0.386342	0.999898	ENSMUSG00000030243.17	protein_coding	Recql	chr6;chr6;chr6;chr6;chr6;chr6;chr6;chr6;chr6;chr6;chr6;chr6;chr6;chr6;chr6;chr6;chr6;chr6;chr6;chr6;chr6;chr6;chr6;chr6;chr6;chr6;chr6;chr6;chr6;chr6;chr6;chr6;chr6;chr6;chr6;chr6;chr6;chr6;chr6;chr6;chr6;chr6;chr6;chr6;chr6;chr6;chr6;chr6;chr6;chr6;chr6;chr6;chr6;chr6;chr6;chr6;chr6;chr6;chr6;chr6;chr6;chr6;chr6;chr6;chr6;chr6;chr6;chr6;chr6;chr6;chr6;chr6;chr6;chr6;chr6;chr6;chr6;chr6;chr6;chr6;chr6;chr6;chr6	142296068;142302673;142302677;142303586;142307102;142307847;142308484;142308532;142308532;142308532;142308532;142308532;142309273;142309273;142309273;142309273;142309273;142309273;142309273;142310162;142310162;142310162;142310162;142310347;142311242;142311242;142311242;142311242;142311242;142312351;142312393;142312393;142312393;142312393;142313000;142313000;142313000;142313000;142313045;142313207;142313207;142313207;142313207;142313207;142314199;142314199;142314199;142314199;142315017;142315017;142315017;142318542;142318542;142318542;142320546;142320546;142320546;142320546;142320546;142322507;142322507;142322507;142322507;142322507;142322645;142323879;142323879;142323879;142323879;142323879;142323879;142330255;142330255;142330255;142330255;142330255;142330255;142332445;142332588;142332748;142332748;142332748;142332748	142296271;142303780;142305718;142304052;142308595;142308078;142308595;142308595;142308595;142308595;142308595;142308595;142309402;142309943;142309300;142309388;142309402;142309402;142309402;142310381;142310381;142310381;142310381;142310381;142311333;142311333;142311333;142311333;142311333;142312531;142312531;142312515;142312531;142312531;142313117;142313117;142313117;142313117;142313117;142313456;142313355;142313355;142313355;142313355;142314290;142314280;142314280;142314280;142315183;142315183;142315183;142318740;142318740;142318740;142320652;142320652;142320652;142320652;142320652;142322686;142322686;142322686;142322686;142322686;142322686;142324076;142324076;142324076;142324076;142324076;142324076;142330302;142330302;142330366;142330302;142330302;142330302;142332735;142332700;142332808;142332813;142332800;142332762	-;-;-;-;-;-;-;-;-;-;-;-;-;-;-;-;-;-;-;-;-;-;-;-;-;-;-;-;-;-;-;-;-;-;-;-;-;-;-;-;-;-;-;-;-;-;-;-;-;-;-;-;-;-;-;-;-;-;-;-;-;-;-;-;-;-;-;-;-;-;-;-;-;-;-;-;-;-;-;-;-;-;-	7688	HNRNPA1 1YF vs Ctrl
49.6605	0.000955315	0.0210474	0.3542	0.999898	ENSMUSG00000032497.20	protein_coding	Lrrfip2	chr9;chr9;chr9;chr9;chr9;chr9;chr9;chr9;chr9;chr9;chr9;chr9;chr9;chr9;chr9;chr9;chr9;chr9;chr9;chr9;chr9;chr9;chr9;chr9;chr9;chr9;chr9;chr9;chr9;chr9;chr9;chr9;chr9;chr9;chr9;chr9;chr9;chr9;chr9;chr9;chr9;chr9;chr9;chr9;chr9;chr9;chr9;chr9;chr9;chr9;chr9;chr9;chr9;chr9;chr9;chr9;chr9;chr9;chr9;chr9;chr9;chr9;chr9;chr9;chr9;chr9;chr9;chr9;chr9;chr9;chr9;chr9;chr9;chr9;chr9;chr9;chr9;chr9;chr9;chr9;chr9;chr9;chr9;chr9;chr9;chr9;chr9;chr9;chr9;chr9;chr9;chr9;chr9;chr9;chr9;chr9;chr9;chr9;chr9;chr9;chr9;chr9;chr9;chr9;chr9;chr9;chr9;chr9;chr9;chr9;chr9;chr9;chr9;chr9;chr9;chr9;chr9;chr9;chr9;chr9;chr9;chr9;chr9;chr9;chr9;chr9;chr9;chr9;chr9;chr9;chr9;chr9;chr9;chr9;chr9;chr9;chr9;chr9;chr9;chr9;chr9;chr9;chr9;chr9;chr9;chr9;chr9;chr9;chr9;chr9;chr9;chr9;chr9;chr9;chr9;chr9;chr9;chr9;chr9;chr9;chr9;chr9;chr9;chr9;chr9;chr9;chr9;chr9;chr9;chr9;chr9;chr9;chr9;chr9;chr9;chr9;chr9;chr9;chr9;chr9;chr9;chr9;chr9;chr9;chr9;chr9;chr9;chr9;chr9;chr9;chr9;chr9;chr9;chr9;chr9;chr9;chr9;chr9;chr9;chr9;chr9;chr9;chr9;chr9;chr9;chr9	110946660;110947179;110947181;110947203;110947513;110948497;110948708;110948708;110948708;110948708;110948708;110948743;110948743;110970258;110970258;110970258;110970258;110970258;110970258;110970258;110970258;110990371;110990371;110990371;110990371;110990371;110990371;110990371;110990371;110990371;110991916;110996117;110996268;110996268;110996268;110999324;111002149;111002149;111002149;111003284;111003301;111004845;111004845;111004845;111006310;111006310;111008115;111008115;111008245;111008245;111008941;111008941;111009284;111009284;111009284;111011327;111011395;111011887;111011887;111011887;111011887;111011887;111013258;111013258;111014260;111017830;111017830;111017830;111017830;111017830;111017830;111017830;111017830;111017830;111017830;111017830;111017830;111017830;111017830;111019236;111019236;111019236;111019236;111019236;111019236;111019236;111019236;111019236;111019236;111019236;111019236;111019236;111019236;111022109;111022115;111022115;111022115;111022115;111022115;111028522;111028733;111028733;111028733;111028733;111028733;111028733;111028733;111028733;111028733;111028733;111028733;111028733;111028823;111034823;111034823;111034823;111034823;111034823;111034823;111034823;111034823;111034823;111034823;111034823;111034823;111034823;111036865;111036865;111036865;111042881;111042881;111042881;111043209;111043209;111043209;111043209;111043209;111043209;111043209;111043209;111043209;111043209;111043209;111043209;111043261;111044997;111044997;111044997;111044997;111044997;111044997;111044997;111044997;111044997;111044997;111044997;111044997;111045155;111048238;111048750;111048750;111048750;111048750;111048750;111048750;111048750;111048750;111048750;111048750;111048750;111051226;111051226;111051226;111051226;111051226;111051226;111051226;111051226;111051226;111051226;111051226;111051226;111052334;111052334;111052334;111052334;111052334;111052334;111052334;111052334;111052334;111052334;111052334;111052339;111053018;111053018;111053018;111053018;111053018;111053018;111053018;111053018;111053018;111053018;111053018;111053018	110946861;110947457;110947457;110947457;110947730;110948779;110948779;110948779;110948779;110948779;110948779;110948779;110948779;110970400;110970400;110970400;110970400;110970400;110970400;110970400;110970400;110990457;110990457;110990457;110990457;110990457;110990457;110990457;110990457;110990457;110991969;110996173;110996312;110996312;110996312;110999392;111002190;111002190;111002190;111003490;111003490;111004910;111004910;111004910;111006384;111006384;111008165;111008165;111008289;111008289;111008988;111008988;111009340;111009340;111009340;111011500;111011500;111011955;111011964;111011955;111011955;111011955;111013347;111013347;111014379;111017874;111017874;111017874;111017874;111017874;111017874;111017874;111017874;111017874;111017874;111017874;111017874;111017874;111017874;111019352;111019352;111019352;111019285;111019352;111019352;111019352;111019352;111019352;111019352;111019352;111019352;111019352;111019352;111022186;111022187;111022186;111022186;111022186;111022186;111028903;111028903;111028903;111028903;111028903;111028903;111028903;111028903;111028903;111028903;111028903;111028903;111028842;111028903;111034915;111034915;111034915;111034915;111034915;111034915;111034915;111034915;111034915;111034915;111034915;111034915;111034915;111036957;111036957;111036957;111042982;111042982;111042982;111043341;111043267;111043341;111043341;111043341;111043341;111043341;111043341;111043341;111043341;111043341;111043341;111043341;111045577;111045046;111045046;111045046;111045046;111045046;111045046;111045046;111045046;111045046;111045046;111045046;111045235;111048870;111048870;111048870;111048870;111048870;111048870;111048870;111048870;111048870;111048870;111048870;111048870;111051305;111051305;111051305;111051305;111051309;111051305;111051305;111051305;111051305;111051305;111051305;111051305;111052438;111052438;111052438;111052438;111052438;111052438;111052438;111052438;111052438;111052438;111052438;111052438;111053021;111054736;111053290;111053294;111054735;111053290;111053290;111053290;111053290;111054736;111053290;111054736	+;+;+;+;+;+;+;+;+;+;+;+;+;+;+;+;+;+;+;+;+;+;+;+;+;+;+;+;+;+;+;+;+;+;+;+;+;+;+;+;+;+;+;+;+;+;+;+;+;+;+;+;+;+;+;+;+;+;+;+;+;+;+;+;+;+;+;+;+;+;+;+;+;+;+;+;+;+;+;+;+;+;+;+;+;+;+;+;+;+;+;+;+;+;+;+;+;+;+;+;+;+;+;+;+;+;+;+;+;+;+;+;+;+;+;+;+;+;+;+;+;+;+;+;+;+;+;+;+;+;+;+;+;+;+;+;+;+;+;+;+;+;+;+;+;+;+;+;+;+;+;+;+;+;+;+;+;+;+;+;+;+;+;+;+;+;+;+;+;+;+;+;+;+;+;+;+;+;+;+;+;+;+;+;+;+;+;+;+;+;+;+;+;+;+;+;+;+;+;+;+;+;+;+;+;+	6656	HNRNPA1 1YF vs Ctrl
35.2594	0.00142884	0.0314863	0.385317	0.999898	ENSMUSG00000012076.9	protein_coding	Brms1l	chr12;chr12;chr12;chr12;chr12;chr12;chr12;chr12;chr12;chr12;chr12;chr12;chr12;chr12;chr12;chr12;chr12;chr12;chr12;chr12;chr12;chr12;chr12;chr12;chr12;chr12;chr12;chr12;chr12;chr12;chr12;chr12	55883109;55883155;55883155;55883188;55883189;55885627;55885655;55886278;55886278;55888356;55888356;55888356;55890977;55891181;55891181;55892069;55892069;55892069;55906876;55907873;55907873;55907873;55908175;55908175;55908175;55909919;55912736;55912736;55912736;55914947;55914947;55916183	55883430;55883430;55883430;55883430;55883430;55885718;55885843;55886524;55886482;55888624;55888446;55888446;55891308;55891308;55891308;55892148;55892148;55892148;55906972;55907956;55907956;55907956;55908239;55908239;55908239;55909958;55912768;55912862;55912862;55915305;55916521;55916521	+;+;+;+;+;+;+;+;+;+;+;+;+;+;+;+;+;+;+;+;+;+;+;+;+;+;+;+;+;+;+;+	3455	HNRNPA1 1YF vs Ctrl
6.93234	0.00155398	0.0342459	0.386632	0.999898	Lx7_15101_15102	LINE	Lx7_15101_15102	chr8;chr8;chr8	4347734;4347890;4347899	4347889;4347898;4348216	-;-;-	483	HNRNPA1 1YF vs Ctrl
20.7909	0.00146427	0.032291	0.386338	0.999898	ENSMUSG00000032469.13	protein_coding	Dbr1	chr9;chr9;chr9;chr9;chr9;chr9;chr9;chr9;chr9;chr9;chr9;chr9;chr9;chr9;chr9;chr9;chr9;chr9;chr9;chr9;chr9;chr9;chr9;chr9;chr9;chr9;chr9;chr9;chr9;chr9;chr9;chr9	99457852;99457881;99458133;99458161;99458629;99458629;99458629;99458629;99460494;99460494;99460494;99461410;99461410;99461410;99461410;99462192;99462192;99462255;99462298;99462350;99464075;99464075;99464075;99464075;99464075;99464075;99464370;99464370;99464370;99464444;99465365;99465365	99458178;99458178;99458178;99458178;99458753;99458753;99458753;99458753;99460574;99460574;99460574;99461495;99461495;99461495;99461495;99462416;99462416;99462416;99462416;99462416;99464155;99464111;99464102;99464155;99464155;99464155;99464742;99464494;99464515;99464515;99465891;99466554	+;+;+;+;+;+;+;+;+;+;+;+;+;+;+;+;+;+;+;+;+;+;+;+;+;+;+;+;+;+;+;+	2488	HNRNPA1 1YF vs Ctrl
2.48368	0.00173809	0.0383306	0.384834	0.999898	RSINE1_25035_25036	SINE	RSINE1_25035_25036	chr4;chr4;chr4	155632662;155632778;155632831	155632777;155632830;155632946	-;-;-	285	HNRNPA1 1YF vs Ctrl
251.69	0.000732092	0.0161453	0.321725	0.999898	ENSMUSG00000095567.9	protein_coding	Noc2l	chr4;chr4;chr4;chr4;chr4;chr4;chr4;chr4;chr4;chr4;chr4;chr4;chr4;chr4;chr4;chr4;chr4;chr4;chr4;chr4;chr4;chr4;chr4;chr4;chr4;chr4;chr4;chr4;chr4;chr4;chr4;chr4;chr4;chr4;chr4;chr4;chr4;chr4;chr4;chr4;chr4;chr4;chr4;chr4;chr4	156320376;156320467;156320612;156320612;156321676;156321800;156321800;156322057;156323639;156323639;156323639;156323847;156323847;156323847;156324551;156324551;156324714;156324714;156325057;156325057;156325683;156325770;156325770;156326118;156326118;156326178;156327023;156327023;156327023;156327023;156327967;156327967;156328497;156328497;156328497;156329624;156329624;156329887;156329887;156330288;156330288;156331134;156331134;156331476;156331476	156320527;156320527;156320782;156320782;156322185;156321974;156322185;156322185;156323759;156323759;156323759;156323937;156323937;156323937;156324626;156324626;156324824;156324824;156325170;156325170;156326257;156325958;156325958;156326257;156326257;156326257;156327114;156328080;156327134;156327134;156328080;156328080;156328598;156328598;156328598;156329767;156329767;156330000;156330000;156330423;156330423;156331220;156331220;156332073;156332060	+;+;+;+;+;+;+;+;+;+;+;+;+;+;+;+;+;+;+;+;+;+;+;+;+;+;+;+;+;+;+;+;+;+;+;+;+;+;+;+;+;+;+;+;+	4160	HNRNPA1 1YF vs Ctrl
1.4345	0.00189552	0.0418057	0.379823	0.999898	L2d2_3778	LINE	L2d2_3778	chr18	53326553	53326932	+	380	HNRNPA1 1YF vs Ctrl
0.872992	0.000734447	0.0162025	0.322398	0.999898	ENSMUSG00000081344.6	processed_pseudogene	Gm14303	chr2	172351441	172351611	-	171	HNRNPA1 1YF vs Ctrl
19.5834	0.00163165	0.0360058	0.386941	0.999898	ENSMUSG00000032776.10	protein_coding	Mctp2	chr7;chr7;chr7;chr7;chr7;chr7;chr7;chr7;chr7;chr7;chr7;chr7;chr7;chr7;chr7;chr7;chr7;chr7;chr7;chr7;chr7;chr7;chr7;chr7;chr7;chr7;chr7;chr7;chr7;chr7;chr7;chr7;chr7;chr7;chr7;chr7	71727578;71730161;71732835;71739919;71752892;71752942;71760281;71771446;71771461;71776886;71776886;71807498;71810888;71810888;71812055;71812946;71814358;71833553;71835511;71850094;71852037;71861343;71863692;71873769;71875116;71877728;71878220;71878220;71879076;71879076;71895209;71896856;71905087;71908847;71956219;71956219	71730605;71730519;71732932;71740028;71753001;71753001;71760331;71771487;71771487;71777008;71777008;71807555;71810994;71811007;71812122;71813020;71814459;71833655;71835613;71850187;71852223;71861473;71863856;71873804;71877839;71877839;71878296;71878296;71879108;71879218;71895317;71896918;71909379;71909379;71956356;71956356	-;-;-;-;-;-;-;-;-;-;-;-;-;-;-;-;-;-;-;-;-;-;-;-;-;-;-;-;-;-;-;-;-;-;-;-	12351	HNRNPA1 1YF vs Ctrl
26.2707	0.00162584	0.0358781	0.387005	0.999898	ENSMUSG00000003762.14	protein_coding	Coq8b	chr7;chr7;chr7;chr7;chr7;chr7;chr7;chr7;chr7;chr7;chr7;chr7;chr7;chr7;chr7;chr7;chr7;chr7;chr7;chr7;chr7;chr7;chr7;chr7;chr7;chr7;chr7;chr7;chr7;chr7;chr7;chr7;chr7;chr7;chr7;chr7;chr7;chr7;chr7;chr7;chr7;chr7;chr7;chr7;chr7;chr7;chr7;chr7;chr7;chr7;chr7;chr7;chr7;chr7;chr7;chr7;chr7;chr7;chr7	26932448;26932638;26932786;26932890;26933127;26933127;26933127;26933366;26933366;26933366;26936803;26936803;26936803;26939222;26939222;26939222;26939465;26939465;26939465;26939479;26939740;26941404;26941404;26941404;26941404;26941637;26941637;26941637;26941637;26942728;26942728;26942728;26942728;26942994;26949608;26949712;26949712;26949810;26949961;26949961;26949961;26949961;26949961;26950855;26951686;26951686;26951686;26951686;26951686;26956037;26956037;26956037;26956037;26956037;26956648;26956648;26956648;26956648;26956648	26932598;26932997;26932997;26932997;26933246;26933246;26933246;26933432;26933432;26933432;26936880;26936880;26936880;26939344;26939344;26939344;26939550;26939550;26939550;26939550;26942543;26941544;26941544;26941544;26941544;26941718;26941718;26941718;26941718;26942821;26942821;26942821;26942821;26943248;26949853;26949853;26949853;26949853;26950068;26950068;26950068;26950068;26950068;26951067;26951751;26951751;26951751;26951751;26951751;26956123;26956123;26956123;26956123;26956123;26956838;26957368;26957370;26957369;26957375	+;+;+;+;+;+;+;+;+;+;+;+;+;+;+;+;+;+;+;+;+;+;+;+;+;+;+;+;+;+;+;+;+;+;+;+;+;+;+;+;+;+;+;+;+;+;+;+;+;+;+;+;+;+;+;+;+;+;+	5586	HNRNPA1 1YF vs Ctrl
70.926	0.000892527	0.0197005	0.347611	0.999898	ENSMUSG00000023170.15	protein_coding	Gps2	chr11;chr11;chr11;chr11;chr11;chr11;chr11;chr11;chr11;chr11;chr11;chr11;chr11;chr11;chr11;chr11;chr11;chr11;chr11;chr11;chr11;chr11;chr11;chr11;chr11;chr11;chr11;chr11;chr11;chr11;chr11;chr11;chr11;chr11;chr11;chr11;chr11;chr11;chr11	69804714;69804876;69805018;69805099;69805099;69805578;69805578;69805578;69805671;69805759;69805759;69805759;69805965;69805965;69805965;69805965;69806134;69806134;69806134;69806134;69806457;69806457;69806457;69806457;69806691;69806691;69806691;69806691;69806859;69806859;69806859;69806867;69807024;69807024;69807024;69807024;69807246;69807246;69807246	69804900;69804896;69805259;69805259;69805259;69805687;69805687;69805687;69805871;69805871;69805871;69805871;69806044;69806044;69806044;69806044;69806216;69806216;69806216;69806216;69806610;69806610;69806610;69806610;69806780;69806706;69806780;69806780;69806938;69806938;69806938;69806938;69807382;69807119;69807119;69807119;69807417;69807416;69807402	+;+;+;+;+;+;+;+;+;+;+;+;+;+;+;+;+;+;+;+;+;+;+;+;+;+;+;+;+;+;+;+;+;+;+;+;+;+;+	1604	HNRNPA1 1YF vs Ctrl
23.7129	0.00135584	0.0299279	0.3844	0.999898	ENSMUSG00000043262.17	protein_coding	Uevld	chr7;chr7;chr7;chr7;chr7;chr7;chr7;chr7;chr7;chr7;chr7;chr7;chr7;chr7;chr7;chr7;chr7;chr7;chr7;chr7;chr7;chr7;chr7;chr7;chr7;chr7;chr7;chr7;chr7;chr7;chr7;chr7;chr7;chr7;chr7;chr7;chr7;chr7;chr7;chr7;chr7;chr7;chr7;chr7	46572964;46573287;46577169;46577169;46580737;46580737;46584631;46587639;46587639;46589881;46589881;46593536;46593536;46594979;46594979;46594979;46595749;46597393;46597661;46597661;46597661;46597766;46600576;46600576;46600576;46600576;46600576;46604772;46604772;46604772;46604772;46604772;46604772;46605194;46605366;46605366;46605366;46605366;46605366;46608139;46608139;46608139;46608139;46608139	46576236;46576236;46577292;46577292;46580800;46580800;46584788;46587812;46587812;46590025;46590051;46593638;46593638;46595097;46595097;46595097;46597796;46597796;46597796;46597796;46597796;46597796;46600739;46600739;46600739;46600739;46600739;46604837;46604837;46605785;46604837;46604837;46604837;46605268;46605450;46605450;46605450;46605450;46605450;46608220;46608249;46608210;46608275;46608275	-;-;-;-;-;-;-;-;-;-;-;-;-;-;-;-;-;-;-;-;-;-;-;-;-;-;-;-;-;-;-;-;-;-;-;-;-;-;-;-;-;-;-;-	7549	HNRNPA1 1YF vs Ctrl
8.37244	0.00183618	0.0405316	0.382394	0.999898	L1MA6_52	LINE	L1MA6_52	chr1	38560783	38561501	+	719	HNRNPA1 1YF vs Ctrl
1.69399	0.00199591	0.0440633	0.375706	0.999898	ORR1B1_4624	LTR	ORR1B1_4624	chr5	90399896	90400176	+	281	HNRNPA1 1YF vs Ctrl
128.049	0.000833566	0.018403	0.339353	0.999898	ENSMUSG00000026112.8	protein_coding	Coa5	chr1;chr1;chr1;chr1	37456165;37467423;37467593;37468950	37459708;37467506;37469081;37469184	-;-;-;-	5220	HNRNPA1 1YF vs Ctrl
117.445	0.000845326	0.0186661	0.341249	0.999898	ENSMUSG00000037815.8	protein_coding	Ctnna1	chr18;chr18;chr18;chr18;chr18;chr18;chr18;chr18;chr18;chr18;chr18;chr18;chr18;chr18;chr18;chr18;chr18;chr18;chr18;chr18;chr18;chr18;chr18;chr18;chr18;chr18;chr18;chr18;chr18;chr18;chr18;chr18;chr18;chr18;chr18;chr18;chr18;chr18;chr18;chr18;chr18;chr18;chr18;chr18;chr18;chr18;chr18;chr18;chr18;chr18;chr18;chr18;chr18;chr18;chr18;chr18;chr18;chr18;chr18;chr18;chr18;chr18;chr18;chr18;chr18;chr18;chr18;chr18;chr18;chr18;chr18;chr18;chr18;chr18;chr18	35251912;35251936;35251940;35251966;35252495;35271038;35285652;35285654;35285654;35285654;35285654;35285654;35287398;35287398;35287398;35287398;35287398;35307306;35307306;35307306;35307306;35307306;35307306;35308150;35308150;35308150;35308150;35308150;35312738;35312738;35312738;35312738;35315403;35315403;35315403;35315403;35347983;35348009;35355118;35355118;35355118;35355118;35355118;35356476;35356476;35356476;35356476;35356476;35368661;35368661;35368661;35372436;35372436;35372436;35377008;35377008;35377750;35377750;35382426;35382755;35382755;35383899;35383899;35383899;35383995;35384219;35384219;35384219;35384219;35385374;35385669;35385669;35386658;35386658;35386658	35252034;35252034;35252034;35252034;35252543;35271174;35285760;35285760;35285760;35285760;35285760;35285760;35287593;35287593;35287593;35287593;35287593;35307472;35307472;35307472;35307472;35307472;35307472;35308269;35308269;35308269;35308704;35308269;35313007;35313007;35313007;35313007;35315606;35315606;35316103;35315606;35348331;35348464;35355198;35355198;35355198;35355198;35355198;35356628;35356628;35356628;35356577;35356628;35368753;35368753;35368753;35372523;35372592;35372592;35377208;35377208;35377901;35377901;35382865;35382865;35382865;35384080;35384080;35384080;35384080;35384263;35384790;35384324;35384324;35385803;35385803;35385803;35386772;35386958;35387832	+;+;+;+;+;+;+;+;+;+;+;+;+;+;+;+;+;+;+;+;+;+;+;+;+;+;+;+;+;+;+;+;+;+;+;+;+;+;+;+;+;+;+;+;+;+;+;+;+;+;+;+;+;+;+;+;+;+;+;+;+;+;+;+;+;+;+;+;+;+;+;+;+;+;+	6425	HNRNPA1 1YF vs Ctrl
834.737	0.000374362	0.0082692	0.243075	0.999898	ENSMUSG00000000184.13	protein_coding	Ccnd2	chr6;chr6;chr6;chr6;chr6;chr6;chr6;chr6;chr6;chr6;chr6;chr6;chr6;chr6;chr6;chr6;chr6;chr6;chr6;chr6;chr6;chr6	127102125;127107472;127116056;127116066;127116066;127122986;127122986;127122986;127123556;127124465;127125246;127125263;127125627;127125627;127127545;127127545;127127545;127127545;127127744;127127830;127127830;127129125	127107450;127107548;127116214;127116115;127116214;127123145;127123145;127123145;127123651;127127970;127125842;127125842;127125842;127125842;127127970;127127763;127127763;127128023;127127763;127127996;127127924;127129156	-;-;-;-;-;-;-;-;-;-;-;-;-;-;-;-;-;-;-;-;-;-	9409	HNRNPA1 1YF vs Ctrl
60.471	0.00094147	0.0208003	0.354557	0.999898	ENSMUSG00000032409.16	protein_coding	Atr	chr9;chr9;chr9;chr9;chr9;chr9;chr9;chr9;chr9;chr9;chr9;chr9;chr9;chr9;chr9;chr9;chr9;chr9;chr9;chr9;chr9;chr9;chr9;chr9;chr9;chr9;chr9;chr9;chr9;chr9;chr9;chr9;chr9;chr9;chr9;chr9;chr9;chr9;chr9;chr9;chr9;chr9;chr9;chr9;chr9;chr9;chr9;chr9;chr9;chr9;chr9;chr9;chr9;chr9;chr9;chr9;chr9;chr9;chr9;chr9;chr9;chr9;chr9;chr9;chr9;chr9;chr9;chr9;chr9;chr9;chr9;chr9;chr9;chr9;chr9;chr9;chr9;chr9;chr9;chr9;chr9;chr9;chr9;chr9;chr9;chr9;chr9;chr9;chr9;chr9;chr9;chr9;chr9;chr9;chr9;chr9;chr9;chr9;chr9;chr9;chr9;chr9;chr9;chr9;chr9;chr9;chr9;chr9;chr9;chr9;chr9;chr9;chr9;chr9;chr9;chr9;chr9;chr9;chr9;chr9;chr9;chr9;chr9;chr9;chr9;chr9;chr9;chr9;chr9;chr9;chr9;chr9;chr9;chr9;chr9;chr9;chr9;chr9;chr9;chr9;chr9;chr9	95739650;95739650;95739692;95739703;95739708;95739722;95739759;95743422;95743422;95743422;95743422;95743422;95743422;95744836;95744836;95744836;95744836;95744836;95744836;95747021;95747021;95747021;95747021;95747021;95748636;95748636;95748636;95748636;95749547;95749547;95749547;95749547;95751935;95751935;95751935;95751935;95752673;95752673;95752673;95753057;95753057;95753057;95753487;95753487;95753487;95756131;95756131;95756131;95756404;95756404;95756404;95756756;95756756;95756756;95757647;95757647;95757647;95760508;95760508;95760508;95763279;95763279;95763279;95765169;95765169;95765169;95767395;95767395;95770153;95770153;95770153;95770798;95772816;95772816;95772816;95775468;95775468;95775468;95779589;95779589;95779589;95781090;95781090;95781090;95785716;95785716;95785716;95785717;95786574;95787791;95787791;95787791;95789349;95789349;95790303;95790303;95792532;95792532;95796990;95796990;95797027;95798483;95798483;95798483;95802398;95802398;95802720;95802720;95803706;95803706;95804801;95804801;95809222;95809222;95814383;95814383;95815998;95817532;95817532;95818348;95818348;95819223;95819567;95819567;95821203;95821203;95821203;95822923;95822923;95822923;95824639;95824639;95827141;95827141;95827397;95827397;95829143;95829143;95832598;95832598;95833504;95833504	95739836;95739836;95739836;95739836;95743808;95739836;95739836;95743513;95743513;95743513;95743513;95743513;95743513;95744985;95745591;95744985;95744985;95744985;95744985;95747898;95749738;95747898;95747898;95747898;95748814;95748814;95748814;95748814;95749738;95749738;95749738;95750365;95752125;95751957;95752125;95752125;95752825;95752825;95752825;95753249;95753249;95753249;95753740;95753740;95753740;95756321;95756321;95756321;95756504;95756504;95756504;95756927;95756927;95756927;95757817;95757817;95757817;95760702;95760702;95760702;95763464;95763464;95763464;95765261;95765261;95765261;95767525;95767525;95770296;95770296;95770296;95773125;95772909;95772909;95772909;95775593;95775593;95775593;95779795;95779795;95779795;95781203;95781203;95781203;95785831;95786091;95785831;95785831;95788405;95788401;95787911;95787911;95789486;95789486;95790513;95790495;95792710;95792710;95797154;95797154;95797154;95801184;95798574;95798574;95802489;95802489;95802897;95802897;95803885;95803885;95804960;95804960;95809401;95809401;95814525;95814525;95817772;95817629;95817629;95818580;95818580;95819701;95819701;95819701;95821403;95821403;95821403;95823047;95823066;95823066;95824789;95824789;95827297;95827297;95827550;95827550;95829294;95829294;95832703;95832703;95833834;95833697	+;+;+;+;+;+;+;+;+;+;+;+;+;+;+;+;+;+;+;+;+;+;+;+;+;+;+;+;+;+;+;+;+;+;+;+;+;+;+;+;+;+;+;+;+;+;+;+;+;+;+;+;+;+;+;+;+;+;+;+;+;+;+;+;+;+;+;+;+;+;+;+;+;+;+;+;+;+;+;+;+;+;+;+;+;+;+;+;+;+;+;+;+;+;+;+;+;+;+;+;+;+;+;+;+;+;+;+;+;+;+;+;+;+;+;+;+;+;+;+;+;+;+;+;+;+;+;+;+;+;+;+;+;+;+;+;+;+;+;+;+;+	23629	HNRNPA1 1YF vs Ctrl
122.406	0.000887407	0.0196068	0.347643	0.999898	ENSMUSG00000022106.15	protein_coding	Rcbtb2	chr14;chr14;chr14;chr14;chr14;chr14;chr14;chr14;chr14;chr14;chr14;chr14;chr14;chr14;chr14;chr14;chr14;chr14;chr14;chr14;chr14;chr14;chr14;chr14;chr14;chr14;chr14;chr14;chr14;chr14;chr14;chr14;chr14;chr14;chr14;chr14;chr14;chr14;chr14;chr14;chr14;chr14;chr14;chr14;chr14;chr14;chr14;chr14;chr14;chr14;chr14;chr14;chr14;chr14;chr14;chr14;chr14;chr14;chr14;chr14;chr14;chr14;chr14;chr14;chr14;chr14;chr14;chr14;chr14;chr14;chr14;chr14;chr14;chr14;chr14;chr14;chr14;chr14;chr14;chr14;chr14;chr14;chr14;chr14;chr14;chr14;chr14;chr14;chr14;chr14;chr14;chr14;chr14;chr14;chr14;chr14;chr14;chr14;chr14;chr14;chr14;chr14;chr14;chr14;chr14;chr14;chr14;chr14;chr14;chr14;chr14;chr14;chr14;chr14;chr14;chr14;chr14;chr14;chr14;chr14;chr14;chr14;chr14;chr14;chr14;chr14;chr14;chr14;chr14;chr14;chr14;chr14;chr14;chr14;chr14;chr14;chr14;chr14;chr14;chr14;chr14;chr14;chr14;chr14;chr14;chr14;chr14;chr14;chr14;chr14;chr14;chr14;chr14;chr14;chr14;chr14;chr14;chr14;chr14;chr14;chr14;chr14;chr14;chr14;chr14;chr14;chr14;chr14;chr14;chr14;chr14;chr14;chr14;chr14;chr14;chr14;chr14;chr14;chr14;chr14;chr14;chr14;chr14;chr14;chr14;chr14;chr14;chr14;chr14;chr14;chr14;chr14;chr14;chr14;chr14;chr14;chr14;chr14;chr14;chr14;chr14;chr14;chr14;chr14;chr14;chr14;chr14;chr14;chr14;chr14;chr14;chr14	73360477;73376208;73376208;73379976;73379977;73379998;73380078;73380147;73380163;73380303;73380432;73380449;73380457;73380502;73380516;73380539;73380550;73380550;73380597;73380602;73380840;73381033;73388925;73388973;73388973;73388973;73388973;73388973;73388973;73388973;73388973;73388973;73388973;73388973;73388973;73388973;73388973;73388973;73388973;73388973;73391755;73391755;73391755;73391755;73391755;73391755;73391755;73391755;73391755;73391755;73391755;73391755;73391755;73391755;73391755;73391755;73391755;73391755;73391755;73391760;73391760;73392271;73392271;73392271;73392271;73392271;73392271;73392271;73392271;73392271;73392271;73392271;73392271;73392271;73392271;73392271;73392271;73392271;73392271;73395828;73395828;73395828;73397942;73399380;73399380;73399380;73399380;73399380;73399380;73399380;73399380;73399380;73399380;73399380;73399380;73399380;73399380;73399380;73399380;73399380;73399380;73399380;73399767;73399767;73399767;73399767;73399767;73399767;73399767;73399767;73399767;73399767;73399767;73399767;73399767;73399767;73399767;73399767;73399767;73402124;73402124;73402124;73402124;73402124;73402124;73402124;73402124;73402124;73402124;73402124;73402124;73403920;73403920;73403920;73403920;73403920;73403920;73403920;73403920;73403920;73403920;73403972;73404205;73404205;73404205;73404205;73404205;73404205;73404205;73404205;73404205;73404205;73405430;73405430;73405430;73405430;73405430;73405430;73405430;73411163;73411163;73411163;73411163;73411163;73411163;73411163;73411163;73411163;73411324;73411830;73411830;73411830;73411830;73411830;73411830;73411830;73411830;73411830;73411830;73411891;73414435;73414435;73414435;73414435;73414435;73414435;73414435;73414435;73414435;73414435;73414435;73415873;73415873;73415873;73415873;73415873;73415873;73415873;73415873;73415873;73419899;73419899;73419899;73419899;73419899;73419899;73419899;73419899;73419899;73419899;73420245;73444632	73360572;73376540;73376540;73380033;73380033;73380033;73380163;73380628;73380262;73380628;73380628;73380628;73380628;73380628;73380628;73380628;73380628;73380628;73380628;73380628;73381270;73381270;73389055;73389055;73389055;73389055;73389055;73389055;73389055;73389055;73389055;73389055;73389055;73389055;73389055;73389055;73389055;73389055;73389055;73389055;73391848;73391848;73391848;73391850;73391848;73391848;73391848;73391848;73392231;73391848;73392334;73391848;73391848;73392651;73391848;73391848;73391848;73391848;73391848;73391848;73391848;73392334;73392334;73392334;73392334;73392334;73392605;73392334;73392334;73392334;73392334;73392334;73392334;73392334;73392334;73392334;73392334;73392652;73392334;73395885;73395885;73395885;73398084;73399535;73399535;73399535;73399535;73399409;73399535;73399535;73399535;73399535;73399535;73399535;73399535;73399535;73399535;73399535;73399535;73399535;73399535;73399426;73399917;73399917;73399917;73399917;73399917;73399917;73399917;73399917;73399917;73401524;73399917;73399917;73399828;73399917;73399917;73399917;73399777;73402290;73402290;73402290;73402290;73402290;73402290;73402290;73402223;73402290;73402290;73402290;73402159;73404078;73404078;73404078;73404078;73404078;73404078;73404078;73404078;73403947;73404078;73404078;73404312;73404312;73404312;73404312;73404312;73404280;73404312;73404312;73404312;73404312;73405572;73405572;73405572;73405572;73405572;73405572;73405572;73411353;73411353;73411353;73411353;73411353;73411353;73411353;73411353;73411353;73411353;73411956;73411956;73411956;73411956;73411956;73411956;73411956;73411956;73411956;73411956;73411956;73414574;73416003;73414574;73414574;73414574;73414574;73414574;73414574;73414574;73414574;73414574;73416003;73416003;73416003;73416003;73416003;73416003;73416003;73416003;73416003;73420122;73420042;73419958;73420039;73421487;73420122;73421133;73421658;73421487;73421658;73420602;73445283	+;+;+;+;+;+;+;+;+;+;+;+;+;+;+;+;+;+;+;+;+;+;+;+;+;+;+;+;+;+;+;+;+;+;+;+;+;+;+;+;+;+;+;+;+;+;+;+;+;+;+;+;+;+;+;+;+;+;+;+;+;+;+;+;+;+;+;+;+;+;+;+;+;+;+;+;+;+;+;+;+;+;+;+;+;+;+;+;+;+;+;+;+;+;+;+;+;+;+;+;+;+;+;+;+;+;+;+;+;+;+;+;+;+;+;+;+;+;+;+;+;+;+;+;+;+;+;+;+;+;+;+;+;+;+;+;+;+;+;+;+;+;+;+;+;+;+;+;+;+;+;+;+;+;+;+;+;+;+;+;+;+;+;+;+;+;+;+;+;+;+;+;+;+;+;+;+;+;+;+;+;+;+;+;+;+;+;+;+;+;+;+;+;+;+;+;+;+;+;+;+;+;+;+;+;+;+;+;+;+;+;+	9489	HNRNPA1 1YF vs Ctrl
1.05276	0.000640855	0.0141609	0.305544	0.999898	ervgrp|IAPLTR1_Mm|IAPEz-int|IAPLTR1_Mm_295	LTR	ervgrp|IAPLTR1_Mm|IAPEz-int|IAPLTR1_Mm_295	chrX;chrX;chrX;chrX	8384086;8384423;8385694;8388965	8384422;8385693;8388964;8389301	+;+;+;+	5216	HNRNPA1 1YF vs Ctrl
18.3862	0.00147432	0.0325818	0.387637	0.999898	ENSMUSG00000040521.12	protein_coding	Tsfm	chr10;chr10;chr10;chr10;chr10;chr10;chr10;chr10;chr10;chr10;chr10;chr10;chr10;chr10;chr10;chr10;chr10;chr10;chr10;chr10;chr10;chr10;chr10;chr10;chr10;chr10;chr10;chr10;chr10;chr10	126847441;126858201;126858317;126858495;126858777;126860104;126860805;126860805;126860805;126860805;126864234;126864234;126864234;126864234;126865091;126865423;126865423;126865423;126865423;126865423;126866069;126866332;126866332;126866332;126866332;126866332;126866613;126866613;126866613;126866613	126847732;126858795;126858795;126858795;126858795;126860892;126860892;126860892;126860892;126860966;126864356;126864356;126864356;126864356;126865551;126865551;126865551;126865551;126865551;126865551;126866260;126866505;126866505;126866628;126866505;126866505;126866668;126866672;126866672;126866709	-;-;-;-;-;-;-;-;-;-;-;-;-;-;-;-;-;-;-;-;-;-;-;-;-;-;-;-;-;-	2904	HNRNPA1 1YF vs Ctrl
2.95063	0.00175026	0.0386895	0.385597	0.999898	B4A_58107	SINE	B4A_58107	chr10	120053625	120053914	-	290	HNRNPA1 1YF vs Ctrl
24.8567	0.00170002	0.0375817	0.38677	0.999898	ENSMUSG00000039754.11	protein_coding	Alkbh4	chr5;chr5;chr5;chr5;chr5;chr5;chr5;chr5;chr5;chr5;chr5;chr5;chr5;chr5;chr5	136165000;136165008;136165012;136165056;136167635;136168192;136168192;136168192;136168316;136168316;136169033;136169033;136169033;136169033;136169033	136165148;136165148;136165253;136165148;136167837;136168414;136168389;136168389;136168389;136168389;136169357;136170469;136170466;136169632;136169366	+;+;+;+;+;+;+;+;+;+;+;+;+;+;+	2117	HNRNPA1 1YF vs Ctrl
106.28	0.000876236	0.019373	0.346606	0.999898	ENSMUSG00000015133.18	protein_coding	Lrrk1	chr7;chr7;chr7;chr7;chr7;chr7;chr7;chr7;chr7;chr7;chr7;chr7;chr7;chr7;chr7;chr7;chr7;chr7;chr7;chr7;chr7;chr7;chr7;chr7;chr7;chr7;chr7;chr7;chr7;chr7;chr7;chr7;chr7;chr7;chr7;chr7;chr7;chr7;chr7;chr7;chr7;chr7;chr7;chr7;chr7;chr7;chr7;chr7;chr7;chr7;chr7;chr7;chr7;chr7;chr7;chr7;chr7;chr7;chr7;chr7;chr7;chr7;chr7;chr7	65876660;65908493;65908500;65908932;65909668;65911486;65911486;65911486;65911486;65911794;65911794;65911794;65911794;65915173;65915173;65915173;65915938;65916208;65916239;65918820;65919486;65919486;65919486;65920475;65920475;65922565;65922565;65924524;65924524;65928271;65928271;65928942;65928942;65931376;65931376;65931922;65931922;65934983;65937188;65938832;65939361;65940476;65942005;65944542;65945161;65945869;65950610;65952403;65955141;65956593;65956853;65958409;65980417;65982027;65982863;65990428;65991418;65992510;65992510;65992761;66031200;66031200;66037968;66037968	65876689;65909841;65909841;65909342;65909841;65911587;65911587;65911587;65911587;65912644;65912644;65912644;65912218;65915289;65915319;65915289;65916356;65916356;65916356;65918965;65919548;65919637;65919637;65920669;65920669;65922842;65922842;65924721;65924721;65928437;65928437;65929191;65929191;65931515;65931515;65931965;65932085;65935154;65937464;65938991;65939481;65940648;65942169;65944756;65945273;65945998;65950686;65952515;65955278;65956756;65956980;65958635;65980565;65982206;65983034;65991754;65992673;65992673;65992673;65993013;66031414;66031414;66038055;66038098	-;-;-;-;-;-;-;-;-;-;-;-;-;-;-;-;-;-;-;-;-;-;-;-;-;-;-;-;-;-;-;-;-;-;-;-;-;-;-;-;-;-;-;-;-;-;-;-;-;-;-;-;-;-;-;-;-;-;-;-;-;-;-;-	10307	HNRNPA1 1YF vs Ctrl
1.23836	0.00248071	0.0548642	0.345176	0.999898	BGLII_897	LTR	BGLII_897	chr7	104131262	104131686	+	425	HNRNPA1 1YF vs Ctrl
29.2148	0.00139034	0.0307602	0.386726	0.999898	ENSMUSG00000030612.7	protein_coding	Mrpl46	chr7;chr7;chr7;chr7;chr7;chr7;chr7;chr7	78424984;78425348;78430186;78430186;78431148;78431148;78432555;78432999	78425473;78425473;78430359;78430359;78431334;78431334;78432837;78433279	-;-;-;-;-;-;-;-	1415	HNRNPA1 1YF vs Ctrl
[truncated: 16,498,966 more chars]
