## Supplementary Tables for "JAK2 signalling to HNRNPA1 represses retrotransposon activity in haematopoietic stem cells": Supp_table_S10_dge_hnrnpa1_2yf_vs_ctrl.xlsx (part 1 of 3)

### Sheet: dge_hnrnpa1_2yf_vs_ctrl
baseMean	log2FoldChange	lfcSE	pvalue	padj	gene_id	gene_type	gene_name	Chr	Start	End	Strand	Length	nm
7.3943	1.41946	0.204314	1.37888e-13	2.24013e-09	ervgrp|IAPLTR1_Mm|IAPEz-int|IAPLTR1_Mm_102	LTR	ervgrp|IAPLTR1_Mm|IAPEz-int|IAPLTR1_Mm_102	chr6;chr6;chr6;chr6;chr6	10689580;10689929;10691188;10694454;10694458	10689928;10691187;10694453;10694457;10694806	+;+;+;+;+	5227	HNRNPA1 2YF vs Ctrl
17.5345	0.931048	0.174403	6.39653e-11	5.1959e-07	ervgrp|IAPLTR1_Mm|IAPEz-int|IAPLTR1_Mm_111	LTR	ervgrp|IAPLTR1_Mm|IAPEz-int|IAPLTR1_Mm_111	chr6;chr6;chr6;chr6;chr6	31776305;31776671;31776675;31779941;31781207	31776670;31776674;31779940;31781206;31781572	-;-;-;-;-	5268	HNRNPA1 2YF vs Ctrl
489.213	0.485416	0.100164	1.364e-07	0.000553989	ENSMUSG00000037266.19	protein_coding	Rsrp1	chr4;chr4;chr4;chr4;chr4;chr4;chr4;chr4;chr4;chr4;chr4;chr4;chr4;chr4;chr4;chr4;chr4;chr4;chr4;chr4;chr4;chr4;chr4;chr4;chr4;chr4;chr4;chr4;chr4;chr4;chr4;chr4;chr4;chr4	134650903;134650903;134650904;134650937;134650956;134651186;134651186;134651186;134651186;134651186;134651291;134651394;134651618;134651771;134652021;134652604;134652604;134652604;134652604;134652604;134652604;134652604;134652757;134653088;134653088;134653337;134654046;134654046;134654046;134654242;134654242;134654242;134654242;134654242	134651078;134651078;134651078;134651078;134651078;134651220;134651793;134651793;134651793;134651220;134651344;134651793;134651793;134651793;134652318;134652666;134652743;134652743;134652644;134652734;134652743;134654129;134653461;134653132;134653132;134654129;134654129;134654129;134654129;134654264;134654683;134654683;134654982;134654982	+;+;+;+;+;+;+;+;+;+;+;+;+;+;+;+;+;+;+;+;+;+;+;+;+;+;+;+;+;+;+;+;+;+	3349	HNRNPA1 2YF vs Ctrl
92.9714	0.827246	0.171224	1.68114e-09	9.10393e-06	ervgrp|IAPLTR1_Mm|IAPEz-int|IAPLTR1_Mm_208	LTR	ervgrp|IAPLTR1_Mm|IAPEz-int|IAPLTR1_Mm_208	chr11;chr11;chr11;chr11;chr11	105919072;105919439;105919443;105922710;105924020	105919438;105919442;105922709;105924019;105924386	-;-;-;-;-	5315	HNRNPA1 2YF vs Ctrl
5.76399	0.534883	0.126809	8.60343e-07	0.00279543	ervgrp|IAPLTR1_Mm|IAPEz-int|IAPLTR1_Mm_171	LTR	ervgrp|IAPLTR1_Mm|IAPEz-int|IAPLTR1_Mm_171	chr9;chr9;chr9;chr9;chr9	10193310;10193717;10196994;10198264;10198274	10193716;10196993;10198263;10198273;10198680	-;-;-;-;-	5371	HNRNPA1 2YF vs Ctrl
12.7589	0.526766	0.144622	3.64178e-06	0.00739555	ervgrp|IAPLTR1_Mm|IAPEz-int|IAPLTR1_Mm_26	LTR	ervgrp|IAPLTR1_Mm|IAPEz-int|IAPLTR1_Mm_26	chr1;chr1;chr1;chr1;chr1	142512630;142512981;142512985;142516252;142517538	142512980;142512984;142516251;142517537;142517888	-;-;-;-;-	5259	HNRNPA1 2YF vs Ctrl
1.17959	0.457592	0.127392	6.35421e-06	0.0114701	ervgrp|IAPLTR1_Mm|IAPEz-int|IAPLTR1_Mm_147	LTR	ervgrp|IAPLTR1_Mm|IAPEz-int|IAPLTR1_Mm_147	chr8;chr8;chr8;chr8;chr8	55999816;56000001;56000153;56001460;56004732	56000000;56000152;56001459;56004731;56005068	+;+;+;+;+	5253	HNRNPA1 2YF vs Ctrl
3.95439	0.73507	0.249149	2.9841e-06	0.00692568	ervgrp|IAPLTR1a_Mm|IAPEz-int|RLTR4_MM-int|IAPLTR1a_Mm_107	LTR	ervgrp|IAPLTR1a_Mm|IAPEz-int|RLTR4_MM-int|IAPLTR1a_Mm_107	chr9;chr9;chr9;chr9;chr9;chr9	121235475;121235812;121235814;121240822;121240894;121242236	121235811;121235813;121240821;121240893;121242235;121242572	-;-;-;-;-;-	7098	HNRNPA1 2YF vs Ctrl
1.57459	1.38847	0.50724	1.67391e-06	0.0045324	ervgrp|IAPEY_LTR|MMERVK9C_I|RLTR4_Mm|RLTR4_MM-int|IAPEy-int|RLTR9C	LTR	ervgrp|IAPEY_LTR|MMERVK9C_I|RLTR4_Mm|RLTR4_MM-int|IAPEy-int|RLTR9C	chrY;chrY;chrY;chrY;chrY;chrY;chrY;chrY;chrY;chrY;chrY;chrY;chrY	58853972;58854381;58854386;58855262;58855555;58855836;58863437;58863730;58863797;58864011;58864547;58877912;58881977	58854380;58854385;58855261;58855554;58855835;58863436;58863729;58863796;58864010;58864546;58877911;58881976;58882360	-;-;-;-;-;-;-;-;-;-;-;-;-	28389	HNRNPA1 2YF vs Ctrl
5.36056	0.443442	0.173725	3.08918e-05	0.0342117	ervgrp|IAPLTR1_Mm|IAPEz-int|IAPLTR1_Mm_205	LTR	ervgrp|IAPLTR1_Mm|IAPEz-int|IAPLTR1_Mm_205	chr11;chr11;chr11;chr11	22285225;22285610;22288881;22290152	22285609;22288880;22290151;22290536	-;-;-;-	5312	HNRNPA1 2YF vs Ctrl
2.95314	0.642306	0.273894	1.21334e-05	0.0164266	ervgrp|IAPLTR1a_Mm|IAPEz-int|RLTR4_MM-int|IAPLTR1a_Mm_24	LTR	ervgrp|IAPLTR1a_Mm|IAPEz-int|RLTR4_MM-int|IAPLTR1a_Mm_24	chr2;chr2;chr2;chr2;chr2;chr2;chr2	26888310;26888648;26890043;26890115;26891825;26893988;26893992	26888647;26890042;26890114;26891824;26893987;26893991;26894329	+;+;+;+;+;+;+	6020	HNRNPA1 2YF vs Ctrl
6.03484	0.384872	0.187517	7.62036e-05	0.0651581	ervgrp|IAPLTR1_Mm|IAPEz-int|IAPLTR1_Mm_298	LTR	ervgrp|IAPLTR1_Mm|IAPEz-int|IAPLTR1_Mm_298	chrX;chrX;chrX;chrX	80690256;80690691;80691962;80695239	80690690;80691961;80695238;80695673	+;+;+;+	5418	HNRNPA1 2YF vs Ctrl
0.642405	0.799509	0.392853	1.02204e-05	0.0150946	ervgrp|IAPLTR1_Mm|IAPEz-int|IAPLTR1_Mm_227	LTR	ervgrp|IAPLTR1_Mm|IAPEz-int|IAPLTR1_Mm_227	chr13;chr13;chr13;chr13	99954742;99955094;99956012;99959109	99955093;99956011;99959108;99959460	+;+;+;+	4719	HNRNPA1 2YF vs Ctrl
43.1255	0.296672	0.159835	0.0001405	0.103753	ervgrp|RLTR43C|ERVB4_1-I_MM|RLTR43C	LTR	ervgrp|RLTR43C|ERVB4_1-I_MM|RLTR43C	chr13;chr13;chr13;chr13;chr13;chr13;chr13;chr13;chr13;chr13;chr13;chr13;chr13	81205522;81205840;81205847;81206650;81208001;81211385;81220495;81221027;81221797;81222159;81222421;81222459;81222525	81205839;81205846;81206649;81208000;81211384;81220494;81221026;81221796;81222158;81222420;81222458;81222524;81222813	-;-;-;-;-;-;-;-;-;-;-;-;-	17292	HNRNPA1 2YF vs Ctrl
3.05344	0.400337	0.215794	8.7172e-05	0.0708098	ervgrp|IAPLTR1_Mm|IAPEz-int|IAPLTR1_Mm_88	LTR	ervgrp|IAPLTR1_Mm|IAPEz-int|IAPLTR1_Mm_88	chr5;chr5;chr5;chr5	57848710;57849047;57850312;57853589	57849046;57850311;57853588;57853925	+;+;+;+	5216	HNRNPA1 2YF vs Ctrl
1864.61	0.195976	0.110861	0.000182337	0.115241	ENSMUSG00000064370.1	protein_coding	mt-Cytb	chrM	14145	15288	+	1144	HNRNPA1 2YF vs Ctrl
163.502	0.357706	0.225307	0.000147561	0.10423	ENSMUSG00000031167.17	protein_coding	Rbm3	chrX;chrX;chrX;chrX;chrX;chrX;chrX;chrX;chrX;chrX;chrX;chrX;chrX;chrX;chrX;chrX;chrX;chrX;chrX;chrX;chrX;chrX;chrX;chrX;chrX;chrX;chrX;chrX;chrX;chrX;chrX;chrX;chrX;chrX;chrX;chrX;chrX;chrX;chrX;chrX;chrX;chrX;chrX;chrX;chrX;chrX;chrX;chrX;chrX;chrX;chrX;chrX;chrX;chrX;chrX;chrX;chrX;chrX;chrX;chrX;chrX;chrX;chrX;chrX;chrX;chrX;chrX	8005214;8005217;8007023;8008598;8008600;8008607;8008607;8008711;8009066;8009129;8009267;8009486;8009486;8009486;8009486;8009490;8009490;8009490;8009490;8009897;8009897;8009897;8009897;8009897;8009897;8009897;8009897;8009897;8010087;8010087;8010087;8010087;8010087;8010087;8010087;8010087;8010087;8010414;8010414;8010713;8010812;8010812;8010812;8010812;8010812;8010812;8010812;8010812;8011194;8011194;8011194;8011194;8011194;8011194;8011194;8011194;8011194;8011877;8011877;8011877;8011877;8011877;8011877;8011877;8011877;8011877;8011877	8007447;8007447;8007447;8009194;8009194;8009194;8009194;8009194;8009157;8009194;8009571;8009571;8009571;8009568;8009568;8009568;8009571;8009568;8009571;8009990;8009990;8009990;8009990;8009990;8009990;8009990;8009990;8009990;8010186;8010918;8010186;8010186;8010186;8010186;8010186;8010186;8010186;8010684;8010684;8011311;8010918;8010918;8010918;8010918;8010918;8010918;8010918;8010918;8011311;8011311;8011311;8011311;8011311;8011311;8011311;8011311;8011311;8011998;8011961;8011936;8011935;8012012;8011962;8011935;8012119;8011918;8011936	-;-;-;-;-;-;-;-;-;-;-;-;-;-;-;-;-;-;-;-;-;-;-;-;-;-;-;-;-;-;-;-;-;-;-;-;-;-;-;-;-;-;-;-;-;-;-;-;-;-;-;-;-;-;-;-;-;-;-;-;-;-;-;-;-;-;-	4698	HNRNPA1 2YF vs Ctrl
1529.42	0.230321	0.177552	0.000391341	0.192659	ENSMUSG00000062825.16	protein_coding	Actg1	chr11;chr11;chr11;chr11;chr11;chr11;chr11;chr11;chr11;chr11;chr11;chr11;chr11;chr11;chr11;chr11;chr11;chr11;chr11;chr11;chr11;chr11;chr11;chr11;chr11;chr11;chr11;chr11;chr11;chr11;chr11;chr11;chr11;chr11;chr11;chr11;chr11;chr11	120236516;120236517;120236859;120237208;120237271;120237463;120237463;120237463;120237463;120237463;120237737;120237737;120237737;120237737;120237906;120237913;120238085;120238318;120238462;120238462;120238462;120238462;120238462;120238546;120238689;120238795;120238795;120238795;120238795;120238795;120238795;120238795;120239251;120239251;120239251;120239251;120239251;120239251	120237359;120237359;120237359;120237284;120237359;120237644;120237644;120237644;120237644;120237644;120238175;120238175;120237803;120238175;120238175;120238362;120238701;120238362;120238701;120238701;120238701;120238701;120238701;120238923;120238701;120238923;120238923;120239305;120238923;120238923;120238917;120238923;120239321;120239295;120239311;120239315;120239301;120239368	-;-;-;-;-;-;-;-;-;-;-;-;-;-;-;-;-;-;-;-;-;-;-;-;-;-;-;-;-;-;-;-;-;-;-;-;-;-	2658	HNRNPA1 2YF vs Ctrl
2.93952	0.271472	0.215471	0.000344726	0.18518	ervgrp|IAPLTR1_Mm|IAPEz-int|IAPLTR1_Mm_289	LTR	ervgrp|IAPLTR1_Mm|IAPEz-int|IAPLTR1_Mm_289	chr18;chr18;chr18;chr18;chr18	47781821;47782173;47782175;47785444;47786670	47782172;47782174;47785443;47786669;47787021	-;-;-;-;-	5201	HNRNPA1 2YF vs Ctrl
15.4084	0.283856	0.23261	0.000333287	0.18518	ervgrp|IAPLTR1_Mm|IAPEz-int|IAPLTR1_Mm_39	LTR	ervgrp|IAPLTR1_Mm|IAPEz-int|IAPLTR1_Mm_39	chr2;chr2;chr2;chr2;chr2	154196183;154196577;154197847;154201115;154201119	154196576;154197846;154201114;154201118;154201512	+;+;+;+;+	5330	HNRNPA1 2YF vs Ctrl
0.660571	0.360606	0.301773	0.000189863	0.115241	ervgrp|IAPLTR1_Mm|IAPEz-int|IAPLTR1_Mm_139	LTR	ervgrp|IAPLTR1_Mm|IAPEz-int|IAPLTR1_Mm_139	chr7;chr7;chr7;chr7	94632646;94633057;94636332;94637573	94633056;94636331;94637572;94637983	-;-;-;-	5338	HNRNPA1 2YF vs Ctrl
1.09255	0.301935	0.255045	0.000301561	0.17497	ervgrp|IAPLTR1_Mm|IAPEz-int|IAPLTR1_Mm_137	LTR	ervgrp|IAPLTR1_Mm|IAPEz-int|IAPLTR1_Mm_137	chr7;chr7;chr7;chr7	83572865;83573267;83576544;83577790	83573266;83576543;83577789;83578191	-;-;-;-	5327	HNRNPA1 2YF vs Ctrl
4.30224	0.196272	0.175196	0.000587952	0.222827	ENSMUSG00000068262.5	processed_pseudogene	Gm5879	chr6	87741978	87743186	-	1209	HNRNPA1 2YF vs Ctrl
2.19178	0.232985	0.212167	0.000519977	0.219237	ervgrp|RLTR9E|IAPEz-int|IAPLTR1_Mm|RLTR4_MM-int|RLTR1B-int|MuRRS4-int|RLTR9E|ETnERV2-int|RMER16A3|ERVB4_1B-I_MM|MMERVK9C_I|IAPLTR1_Mm	LTR	ervgrp|RLTR9E|IAPEz-int|IAPLTR1_Mm|RLTR4_MM-int|RLTR1B-int|MuRRS4-int|RLTR9E|ETnERV2-int|RMER16A3|ERVB4_1B-I_MM|MMERVK9C_I|IAPLTR1_Mm	chrX;chrX;chrX;chrX;chrX;chrX;chrX;chrX;chrX;chrX;chrX;chrX;chrX;chrX;chrX;chrX;chrX;chrX;chrX;chrX;chrX;chrX;chrX;chrX;chrX;chrX;chrX	32646883;32647220;32650492;32651799;32652136;32652150;32653283;32653296;32653404;32654062;32654088;32654363;32654377;32654741;32654992;32655405;32656440;32656630;32658457;32658529;32659360;32659412;32659558;32659766;32659778;32660228;32660603	32647219;32650491;32651798;32652135;32652149;32653282;32653295;32653403;32654061;32654087;32654362;32654376;32654740;32654991;32655404;32656439;32656629;32658456;32658528;32659359;32659411;32659557;32659765;32659777;32660227;32660602;32661013	-;-;-;-;-;-;-;-;-;-;-;-;-;-;-;-;-;-;-;-;-;-;-;-;-;-;-	14131	HNRNPA1 2YF vs Ctrl
2.69943	0.256339	0.238238	0.000456178	0.208387	ervgrp|IAPLTR1_Mm|IAPEz-int|IAPLTR1_Mm_287	LTR	ervgrp|IAPLTR1_Mm|IAPEz-int|IAPLTR1_Mm_287	chr18;chr18;chr18;chr18;chr18	66883171;66883563;66884822;66888090;66888094	66883562;66884821;66888089;66888093;66888485	+;+;+;+;+	5315	HNRNPA1 2YF vs Ctrl
1.93145	0.236917	0.222025	0.000526299	0.219237	ervgrp|RLTR19B|RLTR19-int|IAPLTR1_Mm|IAPEz-int|RLTR4_MM-int|IAPLTR1_Mm	LTR	ervgrp|RLTR19B|RLTR19-int|IAPLTR1_Mm|IAPEz-int|RLTR4_MM-int|IAPLTR1_Mm	chrX;chrX;chrX;chrX;chrX;chrX;chrX;chrX;chrX;chrX;chrX;chrX;chrX;chrX;chrX;chrX;chrX;chrX;chrX;chrX	90851037;90851085;90851138;90851640;90851666;90852098;90852246;90852274;90852498;90853437;90853462;90853882;90854604;90855847;90860584;90860936;90862289;90862361;90867362;90867366	90851084;90851137;90851639;90851665;90852097;90852245;90852273;90852497;90853436;90853461;90853881;90854603;90855846;90860583;90860935;90862288;90862360;90867361;90867365;90867717	+;+;+;+;+;+;+;+;+;+;+;+;+;+;+;+;+;+;+;+	16681	HNRNPA1 2YF vs Ctrl
1.70766	0.229375	0.222235	0.000573776	0.222827	ervgrp|IAPLTR1_Mm|IAPEz-int|IAPLTR1_Mm_20	LTR	ervgrp|IAPLTR1_Mm|IAPEz-int|IAPLTR1_Mm_20	chr1;chr1;chr1;chr1	104217303;104217652;104220924;104222192	104217651;104220923;104222191;104222540	-;-;-;-	5238	HNRNPA1 2YF vs Ctrl
103.673	0.285895	0.279596	0.000364752	0.18518	ENSMUSG00000028944.15	protein_coding	Prkag2	chr5;chr5;chr5;chr5;chr5;chr5;chr5;chr5;chr5;chr5;chr5;chr5;chr5;chr5;chr5;chr5;chr5;chr5;chr5;chr5;chr5;chr5;chr5;chr5;chr5;chr5;chr5;chr5;chr5;chr5;chr5;chr5;chr5;chr5;chr5;chr5;chr5;chr5;chr5;chr5;chr5;chr5;chr5;chr5;chr5;chr5;chr5;chr5;chr5;chr5;chr5;chr5;chr5;chr5;chr5;chr5;chr5;chr5;chr5;chr5;chr5;chr5;chr5;chr5;chr5;chr5;chr5;chr5;chr5;chr5;chr5;chr5;chr5;chr5;chr5;chr5;chr5;chr5;chr5;chr5;chr5	25067742;25067746;25067746;25068774;25071077;25071077;25071077;25071077;25074129;25074129;25074129;25074129;25074253;25076053;25076053;25076053;25076053;25076053;25076492;25076492;25076492;25076492;25076492;25076535;25078882;25078882;25078882;25078882;25078882;25079872;25080159;25080159;25080159;25080159;25080159;25080398;25081987;25081987;25081987;25081987;25081987;25081987;25083703;25083703;25083703;25083703;25083703;25083703;25083703;25085682;25085682;25085682;25085682;25085682;25085682;25085682;25094080;25094080;25094080;25094080;25094080;25094080;25094080;25094159;25102326;25107220;25111229;25113321;25113321;25113321;25113321;25113321;25113321;25113321;25113863;25152422;25152422;25200260;25226790;25233463;25305009	25068885;25068885;25068885;25068885;25071170;25071170;25071170;25071170;25074275;25074275;25074275;25074275;25074275;25076090;25076090;25076090;25076090;25076090;25076657;25076751;25076657;25076657;25076657;25076657;25079008;25079008;25079008;25079008;25079008;25080213;25080213;25080213;25080213;25080213;25080213;25082032;25082032;25082032;25082032;25082032;25082032;25082032;25083761;25083761;25083761;25083761;25083761;25083761;25083761;25085763;25085763;25085763;25085763;25085763;25085763;25085763;25094183;25094150;25094186;25094186;25094186;25094183;25094183;25094186;25102355;25107313;25111558;25113390;25113450;25113448;25113507;25113390;25113467;25113390;25113975;25152636;25152636;25200751;25227069;25233534;25305640	-;-;-;-;-;-;-;-;-;-;-;-;-;-;-;-;-;-;-;-;-;-;-;-;-;-;-;-;-;-;-;-;-;-;-;-;-;-;-;-;-;-;-;-;-;-;-;-;-;-;-;-;-;-;-;-;-;-;-;-;-;-;-;-;-;-;-;-;-;-;-;-;-;-;-;-;-;-;-;-;-	6480	HNRNPA1 2YF vs Ctrl
2.30371	0.224221	0.219642	0.000600868	0.222827	ervgrp|IAPLTR1_Mm|IAPEz-int|RLTR4_MM-int|IAPLTR1_Mm_47	LTR	ervgrp|IAPLTR1_Mm|IAPEz-int|RLTR4_MM-int|IAPLTR1_Mm_47	chr3;chr3;chr3;chr3;chr3;chr3	82388101;82388478;82388482;82393483;82393555;82394935	82388477;82388481;82393482;82393554;82394934;82395311	-;-;-;-;-;-	7211	HNRNPA1 2YF vs Ctrl
1.35792	0.251577	0.253572	0.000497312	0.21836	ervgrp|IAPLTR1a_Mm|IAPEz-int|RLTR4_MM-int|IAPLTR1a_Mm_163	LTR	ervgrp|IAPLTR1a_Mm|IAPEz-int|RLTR4_MM-int|IAPLTR1a_Mm_163	chr14;chr14;chr14;chr14;chr14;chr14	85092589;85092927;85092931;85097937;85098009;85099362	85092926;85092930;85097936;85098008;85099361;85099699	-;-;-;-;-;-	7111	HNRNPA1 2YF vs Ctrl
1.25872	0.230402	0.239487	0.000603495	0.222827	ervgrp|IAPLTR1_Mm|IAPEz-int|IAPLTR1_Mm_59	LTR	ervgrp|IAPLTR1_Mm|IAPEz-int|IAPLTR1_Mm_59	chr3;chr3;chr3;chr3	73640517;73640866;73642146;73645423	73640865;73642145;73645422;73645771	+;+;+;+	5255	HNRNPA1 2YF vs Ctrl
1.95338	0.215553	0.224859	0.000679716	0.240058	ervgrp|IAPLTR1_Mm|IAPEz-int|IAPLTR1_Mm_195	LTR	ervgrp|IAPLTR1_Mm|IAPEz-int|IAPLTR1_Mm_195	chr11;chr11;chr11;chr11	29074557;29074894;29076164;29079441	29074893;29076163;29079440;29079777	+;+;+;+	5221	HNRNPA1 2YF vs Ctrl
119.944	0.153608	0.177558	0.00112197	0.345943	ENSMUSG00000059195.11	processed_pseudogene	Gm12715	chr4	103420599	103421726	+	1128	HNRNPA1 2YF vs Ctrl
55.1576	0.171971	0.204376	0.00105839	0.343892	ervgrp|IAPLTR1_Mm|IAPEz-int|IAPLTR1_Mm_32	LTR	ervgrp|IAPLTR1_Mm|IAPEz-int|IAPLTR1_Mm_32	chr2;chr2;chr2;chr2;chr2	84335554;84335889;84337159;84340427;84340431	84335888;84337158;84340426;84340430;84340765	+;+;+;+;+	5212	HNRNPA1 2YF vs Ctrl
71.1897	0.279906	0.334943	0.00036183	0.18518	ervgrp|RLTR35B_MM|RMER17C-int|IAPEY3_LTR|IAPEY3-int|LTR86C|RLTR20B3A_MM|RLTR19-int|MYSERV6-int|MYSERV-int|RMER10B	LTR	ervgrp|RLTR35B_MM|RMER17C-int|IAPEY3_LTR|IAPEY3-int|LTR86C|RLTR20B3A_MM|RLTR19-int|MYSERV6-int|MYSERV-int|RMER10B	chr5;chr5;chr5;chr5;chr5;chr5;chr5;chr5;chr5;chr5;chr5;chr5;chr5;chr5;chr5;chr5;chr5;chr5;chr5;chr5;chr5;chr5;chr5;chr5;chr5;chr5	138207461;138207665;138207854;138208176;138208238;138208542;138214838;138214938;138216149;138216152;138216455;138216492;138216720;138217156;138217467;138217559;138217645;138217685;138217854;138217857;138217967;138218096;138218179;138218489;138219308;138219883	138207664;138207853;138208175;138208237;138208541;138214837;138214937;138216148;138216151;138216454;138216491;138216719;138217155;138217466;138217558;138217644;138217684;138217853;138217856;138217966;138218095;138218178;138218488;138219307;138219882;138219975	-;-;-;-;-;-;-;-;-;-;-;-;-;-;-;-;-;-;-;-;-;-;-;-;-;-	12515	HNRNPA1 2YF vs Ctrl
5.75809	0.192044	0.230361	0.000904659	0.30619	ervgrp|IAPLTR1_Mm|IAPEz-int|RLTR4_MM-int|IAPLTR1_Mm_73	LTR	ervgrp|IAPLTR1_Mm|IAPEz-int|RLTR4_MM-int|IAPLTR1_Mm_73	chr4;chr4;chr4;chr4;chr4;chr4;chr4	119500960;119501344;119503647;119505502;119508212;119508284;119509738	119501343;119503646;119505501;119508211;119508283;119509737;119510121	-;-;-;-;-;-;-	9162	HNRNPA1 2YF vs Ctrl
9.49111	0.164521	0.215239	0.00121998	0.353924	ervgrp|IAPLTR1_Mm|IAPEz-int|IAPLTR1_Mm_2	LTR	ervgrp|IAPLTR1_Mm|IAPEz-int|IAPLTR1_Mm_2	chr1;chr1;chr1;chr1;chr1	23340198;23340549;23341811;23345085;23345087	23340548;23341810;23345084;23345086;23345437	+;+;+;+;+	5240	HNRNPA1 2YF vs Ctrl
55.291	0.146586	0.194768	0.00143791	0.37112	ervgrp|IAPLTR1_Mm|IAPEz-int|IAPLTR1_Mm_66	LTR	ervgrp|IAPLTR1_Mm|IAPEz-int|IAPLTR1_Mm_66	chr3;chr3;chr3;chr3;chr3	60397294;60397629;60397633;60400901;60402171	60397628;60397632;60400900;60402170;60402505	-;-;-;-;-	5212	HNRNPA1 2YF vs Ctrl
6.36376	0.146762	0.195706	0.00144174	0.37112	ENSMUSG00000094627.3	processed_pseudogene	Gm10182	chr9	22232401	22232673	-	273	HNRNPA1 2YF vs Ctrl
77.5353	0.169745	0.226483	0.0011657	0.345943	ENSMUSG00000045193.14	protein_coding	Cirbp	chr10;chr10;chr10;chr10;chr10;chr10;chr10;chr10;chr10;chr10;chr10;chr10;chr10;chr10;chr10;chr10;chr10;chr10;chr10;chr10;chr10;chr10;chr10;chr10;chr10;chr10;chr10;chr10;chr10;chr10;chr10	80001819;80003612;80003674;80003697;80003720;80005642;80005642;80005642;80005642;80005642;80005850;80005850;80005850;80005850;80006036;80006036;80006036;80006036;80006061;80006259;80006259;80006259;80006259;80006528;80006528;80006528;80006816;80007816;80008248;80008471;80008471	80001910;80003750;80003750;80003750;80003750;80005963;80005750;80005750;80005750;80005750;80005956;80005956;80005956;80005956;80006174;80006174;80006150;80006174;80006174;80006340;80007038;80006340;80006340;80006971;80006598;80006598;80007489;80008346;80008346;80008532;80008620	+;+;+;+;+;+;+;+;+;+;+;+;+;+;+;+;+;+;+;+;+;+;+;+;+;+;+;+;+;+;+	2604	HNRNPA1 2YF vs Ctrl
2.4584	0.171692	0.231701	0.00114183	0.345943	ervgrp|IAPLTR1_Mm|IAPEz-int|IAPLTR1_Mm_109	LTR	ervgrp|IAPLTR1_Mm|IAPEz-int|IAPLTR1_Mm_109	chr6;chr6;chr6;chr6	3184647;3184984;3184986;3191445	3184983;3184985;3191444;3191781	-;-;-;-	7135	HNRNPA1 2YF vs Ctrl
1.92185	0.149197	0.202464	0.00143736	0.37112	ervgrp|IAPLTR1_Mm|IAPEz-int|RLTR4_MM-int|IAPLTR1_Mm_147	LTR	ervgrp|IAPLTR1_Mm|IAPEz-int|RLTR4_MM-int|IAPLTR1_Mm_147	chr10;chr10;chr10;chr10;chr10;chr10	77786566;77786918;77788287;77788359;77793366;77793368	77786917;77788286;77788358;77793365;77793367;77793719	+;+;+;+;+;+	7154	HNRNPA1 2YF vs Ctrl
8.42628	0.245445	0.339184	0.000461772	0.208387	ervgrp|IAPLTR1_Mm|IAPEz-int|RLTR4_MM-int|IAPLTR1_Mm_62	LTR	ervgrp|IAPLTR1_Mm|IAPEz-int|RLTR4_MM-int|IAPLTR1_Mm_62	chr4;chr4;chr4;chr4;chr4;chr4	126902313;126902669;126904051;126904123;126909127;126909129	126902668;126904050;126904122;126909126;126909128;126909484	+;+;+;+;+;+	7172	HNRNPA1 2YF vs Ctrl
187.491	0.185678	0.260259	0.000943999	0.312984	ENSMUSG00000054150.13	protein_coding	Syne3	chr12;chr12;chr12;chr12;chr12;chr12;chr12;chr12;chr12;chr12;chr12;chr12;chr12;chr12;chr12;chr12;chr12;chr12;chr12;chr12;chr12;chr12;chr12;chr12;chr12;chr12;chr12;chr12;chr12;chr12;chr12;chr12;chr12;chr12;chr12;chr12;chr12;chr12;chr12;chr12;chr12;chr12;chr12;chr12;chr12;chr12;chr12;chr12;chr12;chr12;chr12;chr12;chr12;chr12	104896192;104896208;104898287;104905841;104905841;104905841;104906865;104906865;104906865;104909564;104909564;104909564;104911340;104911340;104911340;104912825;104912825;104912825;104913151;104913151;104913151;104919245;104919245;104919245;104920422;104920422;104920422;104921786;104921786;104921786;104924213;104924213;104924213;104925656;104925656;104925656;104927585;104927585;104927585;104929430;104929430;104929430;104934141;104934141;104934141;104935460;104941997;104941997;104941997;104963730;104963730;104964791;104964791;104975973	104898630;104898630;104898630;104905879;104905879;104905879;104907014;104907014;104907014;104909722;104909722;104909722;104911469;104911469;104911469;104912997;104912997;104912997;104913312;104913312;104913312;104919379;104919379;104919379;104920565;104920565;104920565;104921968;104921968;104921968;104924387;104924387;104924387;104925789;104925789;104925789;104927932;104927932;104927932;104929591;104929591;104929591;104934450;104934450;104934450;104935632;104942154;104942154;104942154;104963861;104963861;104964936;104964936;104976068	-;-;-;-;-;-;-;-;-;-;-;-;-;-;-;-;-;-;-;-;-;-;-;-;-;-;-;-;-;-;-;-;-;-;-;-;-;-;-;-;-;-;-;-;-;-;-;-;-;-;-;-;-;-	5548	HNRNPA1 2YF vs Ctrl
1.48595	0.159823	0.224612	0.00130931	0.37112	ervgrp|IAPLTR1_Mm|IAPEz-int|RLTR4_MM-int|IAPLTR1_Mm_70	LTR	ervgrp|IAPLTR1_Mm|IAPEz-int|RLTR4_MM-int|IAPLTR1_Mm_70	chr4;chr4;chr4;chr4;chr4;chr4;chr4	107518426;107518763;107518765;107523772;107523844;107524350;107524410	107518762;107518764;107523771;107523843;107524349;107524409;107524746	-;-;-;-;-;-;-	6321	HNRNPA1 2YF vs Ctrl
3.24177	0.142782	0.202124	0.00157342	0.388647	ervgrp|IAPLTR1_Mm|IAPEz-int|RLTR4_MM-int|IAPLTR1_Mm_236	LTR	ervgrp|IAPLTR1_Mm|IAPEz-int|RLTR4_MM-int|IAPLTR1_Mm_236	chr17;chr17;chr17;chr17;chr17;chr17	81161374;81161728;81163081;81163153;81168149;81168153	81161727;81163080;81163152;81168148;81168152;81168506	+;+;+;+;+;+	7133	HNRNPA1 2YF vs Ctrl
0.864762	0.167575	0.245408	0.00116944	0.345943	ervgrp|IAPLTR1_Mm|IAPEz-int|IAPLTR1_Mm_241	LTR	ervgrp|IAPLTR1_Mm|IAPEz-int|IAPLTR1_Mm_241	chr13;chr13;chr13;chr13	114758740;114759137;114762408;114763624	114759136;114762407;114763623;114764020	-;-;-;-	5281	HNRNPA1 2YF vs Ctrl
3.53101	0.117852	0.177579	0.00206894	0.437365	ervgrp|IAPLTR1_Mm|IAPEz-int|IAPLTR1_Mm_311	LTR	ervgrp|IAPLTR1_Mm|IAPEz-int|IAPLTR1_Mm_311	chrY;chrY;chrY;chrY;chrY	42463975;42464354;42464358;42467624;42468885	42464353;42464357;42467623;42468884;42469263	-;-;-;-;-	5289	HNRNPA1 2YF vs Ctrl
1654.92	0.0595233	0.0903712	0.00203916	0.437365	ENSMUSG00000101111.2	unprocessed_pseudogene	Gm28437	chr1	24652270	24653052	-	783	HNRNPA1 2YF vs Ctrl
1.88895	0.134827	0.206679	0.00177902	0.412884	ervgrp|IAPLTR1_Mm|IAPEz-int|IAPLTR1_Mm_7	LTR	ervgrp|IAPLTR1_Mm|IAPEz-int|IAPLTR1_Mm_7	chr1;chr1;chr1;chr1	87387853;87388202;87394629;87394633	87388201;87394628;87394632;87394981	+;+;+;+	7129	HNRNPA1 2YF vs Ctrl
1.63421	0.126818	0.194898	0.00194807	0.433539	ervgrp|IAPLTR1_Mm|IAPEz-int|IAPLTR1_Mm_6	LTR	ervgrp|IAPLTR1_Mm|IAPEz-int|IAPLTR1_Mm_6	chr1;chr1;chr1;chr1;chr1	48128160;48128634;48129826;48133094;48133096	48128633;48129825;48133093;48133095;48133448	+;+;+;+;+	5289	HNRNPA1 2YF vs Ctrl
1664.51	0.0578102	0.0893595	0.0021254	0.442683	ENSMUSG00000064358.1	protein_coding	mt-Co3	chrM	8607	9390	+	784	HNRNPA1 2YF vs Ctrl
2.11561	0.137556	0.213173	0.00172165	0.411322	ENSMUSG00000081992.2	processed_pseudogene	Gm13408	chr2	34455011	34455808	+	798	HNRNPA1 2YF vs Ctrl
1.0325	0.123449	0.199853	0.00207295	0.437365	ervgrp|IAPLTR1_Mm|IAPEz-int|IAPLTR1_Mm_184	LTR	ervgrp|IAPLTR1_Mm|IAPEz-int|IAPLTR1_Mm_184	chr10;chr10;chr10;chr10	84580454;84580860;84582130;84585402	84580859;84582129;84585401;84585807	+;+;+;+	5354	HNRNPA1 2YF vs Ctrl
1.44583	0.148658	0.243955	0.00141024	0.37112	ervgrp|MT2_Mm|MERVL_2A-int|ORR1A3-int|MT2_Mm_17	LTR	ervgrp|MT2_Mm|MERVL_2A-int|ORR1A3-int|MT2_Mm_17	chr2;chr2;chr2;chr2;chr2;chr2;chr2	77054342;77054841;77055555;77060121;77060128;77060215;77060253	77054840;77055554;77060120;77060127;77060214;77060252;77060751	+;+;+;+;+;+;+	6410	HNRNPA1 2YF vs Ctrl
143.79	0.13347	0.224722	0.00177026	0.412884	ENSMUSG00000042106.6	protein_coding	Inka1	chr9;chr9;chr9;chr9	107861422;107861832;107862701;107862896	107862263;107862263;107862831;107863078	-;-;-;-	1156	HNRNPA1 2YF vs Ctrl
33.9597	0.0918857	0.159388	0.003046	0.589112	ervgrp|IAPLTR1_Mm|IAPEz-int|IAPLTR1_Mm_29	LTR	ervgrp|IAPLTR1_Mm|IAPEz-int|IAPLTR1_Mm_29	chr2;chr2;chr2;chr2;chr2	7408884;7409238;7410539;7413806;7413810	7409237;7410538;7413805;7413809;7414163	+;+;+;+;+	5280	HNRNPA1 2YF vs Ctrl
3.04045	0.111351	0.193753	0.00247019	0.507984	ervgrp|IAPLTR1_Mm|IAPEz-int|RLTR4_MM-int|IAPLTR1_Mm_156	LTR	ervgrp|IAPLTR1_Mm|IAPEz-int|RLTR4_MM-int|IAPLTR1_Mm_156	chr11;chr11;chr11;chr11;chr11;chr11	74775237;74775575;74776917;74776989;74781990;74781992	74775574;74776916;74776988;74781989;74781991;74782329	+;+;+;+;+;+	7093	HNRNPA1 2YF vs Ctrl
33.9623	0.0665608	0.116455	0.003303	0.602927	ENSMUSG00000067736.3	unprocessed_pseudogene	Gm10222	chr1	24651488	24651781	-	294	HNRNPA1 2YF vs Ctrl
2.79734	0.0997824	0.175579	0.0028781	0.570214	ENSMUSG00000104913.2	processed_pseudogene	Gm6560	chr5	22929576	22931166	-	1591	HNRNPA1 2YF vs Ctrl
3.80813	0.053879	0.0948705	0.00312544	0.590417	ENSMUSG00000084131.2	processed_pseudogene	Rpl3-ps2	chrX	73214259	73215472	+	1214	HNRNPA1 2YF vs Ctrl
34.6773	0.0638244	0.114423	0.00350512	0.618958	ENSMUSG00000065947.1	protein_coding	mt-Nd4l	chrM	9877	10173	+	297	HNRNPA1 2YF vs Ctrl
2.20302	0.125124	0.227547	0.0019072	0.433483	ervgrp|IAPLTR1a_Mm|IAPEz-int|RLTR4_MM-int|IAPLTR1a_Mm_71	LTR	ervgrp|IAPLTR1a_Mm|IAPEz-int|RLTR4_MM-int|IAPLTR1a_Mm_71	chr6;chr6;chr6;chr6;chr6;chr6	64131480;64131817;64131819;64136826;64136898;64138267	64131816;64131818;64136825;64136897;64138266;64138603	-;-;-;-;-;-	7124	HNRNPA1 2YF vs Ctrl
1432.94	0.0638176	0.116644	0.00369568	0.628222	ENSMUSG00000028465.17	protein_coding	Tln1	chr4;chr4;chr4;chr4;chr4;chr4;chr4;chr4;chr4;chr4;chr4;chr4;chr4;chr4;chr4;chr4;chr4;chr4;chr4;chr4;chr4;chr4;chr4;chr4;chr4;chr4;chr4;chr4;chr4;chr4;chr4;chr4;chr4;chr4;chr4;chr4;chr4;chr4;chr4;chr4;chr4;chr4;chr4;chr4;chr4;chr4;chr4;chr4;chr4;chr4;chr4;chr4;chr4;chr4;chr4;chr4;chr4;chr4;chr4;chr4;chr4;chr4;chr4;chr4;chr4;chr4;chr4;chr4;chr4;chr4;chr4;chr4;chr4;chr4;chr4;chr4;chr4;chr4;chr4;chr4;chr4;chr4;chr4;chr4;chr4;chr4;chr4;chr4;chr4	43531519;43532192;43532830;43533126;43533304;43533554;43533863;43534390;43534580;43535520;43535738;43535953;43536244;43536524;43537788;43537986;43538190;43538432;43538678;43539091;43539366;43539637;43539976;43540530;43542481;43542702;43542875;43543144;43543436;43543817;43544280;43544576;43544841;43545094;43545407;43545410;43545606;43545606;43545860;43546750;43546822;43546852;43547502;43547502;43547502;43547979;43548123;43549086;43549086;43549321;43549321;43549723;43549723;43549938;43549938;43550198;43550962;43551186;43551186;43552986;43553446;43553451;43554278;43554278;43554514;43555047;43555106;43555269;43555269;43555269;43555564;43555602;43555602;43555602;43555855;43555855;43555855;43555855;43556289;43556289;43556289;43556621;43556621;43556621;43558381;43559343;43562130;43562130;43562130	43532085;43532320;43533012;43533188;43533429;43533678;43533968;43534497;43534765;43535636;43535863;43536136;43536410;43536670;43537907;43538087;43538339;43538602;43538779;43539223;43539547;43539777;43540137;43540673;43542603;43542791;43542968;43543283;43543633;43543936;43544488;43544678;43544969;43545228;43545520;43545520;43545647;43545722;43545988;43546916;43546916;43546916;43547601;43547647;43547796;43548146;43548146;43549184;43549184;43549529;43549529;43549831;43549831;43550051;43550051;43550378;43551038;43551271;43551287;43553141;43553550;43553550;43554451;43554338;43555174;43555174;43555174;43555411;43555411;43555411;43555754;43555754;43555754;43555754;43555946;43555984;43555984;43555984;43556386;43556386;43556386;43556783;43556783;43556783;43558460;43559717;43562691;43562157;43562422	-;-;-;-;-;-;-;-;-;-;-;-;-;-;-;-;-;-;-;-;-;-;-;-;-;-;-;-;-;-;-;-;-;-;-;-;-;-;-;-;-;-;-;-;-;-;-;-;-;-;-;-;-;-;-;-;-;-;-;-;-;-;-;-;-;-;-;-;-;-;-;-;-;-;-;-;-;-;-;-;-;-;-;-;-;-;-;-;-	9801	HNRNPA1 2YF vs Ctrl
1.26498	0.106939	0.196258	0.00263642	0.528781	ervgrp|IAPLTR1a_Mm|IAPEz-int|RLTR4_MM-int|IAPLTR1a_Mm_204	LTR	ervgrp|IAPLTR1a_Mm|IAPEz-int|RLTR4_MM-int|IAPLTR1a_Mm_204	chr18;chr18;chr18;chr18;chr18;chr18	27131386;27131723;27131725;27136732;27136804;27138173	27131722;27131724;27136731;27136803;27138172;27138509	-;-;-;-;-;-	7124	HNRNPA1 2YF vs Ctrl
1.57067	0.0953157	0.180422	0.00317446	0.592784	Lx_8727	LINE	Lx_8727	chr12	116467814	116470730	-	2917	HNRNPA1 2YF vs Ctrl
370.284	0.0741994	0.144403	0.00415284	0.643652	ENSMUSG00000022443.18	protein_coding	Myh9	chr15;chr15;chr15;chr15;chr15;chr15;chr15;chr15;chr15;chr15;chr15;chr15;chr15;chr15;chr15;chr15;chr15;chr15;chr15;chr15;chr15;chr15;chr15;chr15;chr15;chr15;chr15;chr15;chr15;chr15;chr15;chr15;chr15;chr15;chr15;chr15;chr15;chr15;chr15;chr15;chr15;chr15;chr15;chr15;chr15;chr15;chr15;chr15;chr15;chr15;chr15;chr15;chr15;chr15;chr15;chr15;chr15;chr15;chr15;chr15;chr15;chr15;chr15;chr15;chr15;chr15;chr15;chr15;chr15;chr15;chr15;chr15;chr15;chr15;chr15;chr15;chr15;chr15;chr15;chr15;chr15;chr15;chr15;chr15;chr15;chr15;chr15;chr15;chr15;chr15;chr15	77644787;77647152;77647422;77647992;77648161;77648500;77648500;77648705;77649528;77649900;77650914;77650914;77651331;77651331;77651651;77652992;77653401;77653446;77653705;77653705;77653967;77653967;77655325;77656024;77657472;77658135;77658235;77658757;77658757;77659274;77659274;77660003;77660003;77661091;77661091;77661968;77664190;77665311;77665311;77665522;77667589;77669293;77670687;77671710;77672391;77673119;77674068;77674425;77674904;77674904;77674941;77675248;77675248;77675248;77675248;77675916;77675916;77675916;77676454;77676454;77676454;77676454;77678852;77680161;77680161;77680161;77680161;77680161;77681201;77681201;77681201;77681201;77681201;77689746;77692068;77692068;77692068;77692068;77692068;77692553;77697080;77697080;77697080;77697080;77697080;77697080;77726157;77726157;77726157;77726157;77726157	77646216;77647324;77647530;77648200;77648200;77648562;77648623;77648793;77650028;77650028;77651075;77651075;77651390;77651543;77651863;77653240;77653553;77653553;77653809;77653809;77653979;77654173;77655469;77656236;77657643;77658258;77658258;77658894;77658894;77659480;77659480;77660134;77660134;77661199;77661199;77662128;77664259;77665333;77665432;77665715;77667703;77669466;77670860;77671862;77674163;77673237;77674163;77675047;77675047;77675047;77675047;77675346;77675979;77675346;77675346;77675979;77675979;77675979;77676546;77676546;77676546;77676546;77678940;77680254;77680254;77680254;77680254;77680254;77681228;77681228;77681228;77681228;77681228;77692224;77692224;77692224;77692224;77692224;77692224;77692658;77697431;77697431;77697431;77697431;77697431;77697431;77726305;77726247;77726305;77726256;77726375	-;-;-;-;-;-;-;-;-;-;-;-;-;-;-;-;-;-;-;-;-;-;-;-;-;-;-;-;-;-;-;-;-;-;-;-;-;-;-;-;-;-;-;-;-;-;-;-;-;-;-;-;-;-;-;-;-;-;-;-;-;-;-;-;-;-;-;-;-;-;-;-;-;-;-;-;-;-;-;-;-;-;-;-;-;-;-;-;-;-;-	12928	HNRNPA1 2YF vs Ctrl
71.2439	0.144857	0.28572	0.00117117	0.345943	ENSMUSG00000029415.5	protein_coding	Sdad1	chr5;chr5;chr5;chr5;chr5;chr5;chr5;chr5;chr5;chr5;chr5;chr5;chr5;chr5;chr5;chr5;chr5;chr5;chr5;chr5;chr5;chr5;chr5;chr5;chr5;chr5;chr5;chr5;chr5;chr5;chr5;chr5;chr5;chr5;chr5;chr5;chr5;chr5;chr5;chr5;chr5;chr5;chr5;chr5;chr5;chr5;chr5;chr5;chr5;chr5;chr5;chr5;chr5;chr5;chr5;chr5;chr5;chr5;chr5;chr5;chr5;chr5;chr5;chr5;chr5;chr5;chr5;chr5;chr5;chr5;chr5	92431869;92434600;92436326;92436326;92437599;92437599;92437780;92437780;92438117;92438117;92438769;92438872;92438872;92439566;92439566;92439566;92439595;92439745;92439745;92439745;92439745;92440512;92440512;92440512;92440512;92441822;92441822;92441822;92441822;92443870;92443870;92443870;92443870;92444979;92444979;92444979;92446051;92446051;92446051;92447921;92447921;92447921;92449494;92449671;92449671;92450498;92450498;92450498;92451513;92451525;92451525;92451525;92451743;92451743;92451743;92451743;92452832;92452832;92452832;92453063;92453063;92453063;92453592;92453592;92453592;92453594;92457651;92457651;92457651;92457651;92458247	92434729;92434729;92436487;92436487;92437683;92437683;92437970;92437970;92438211;92438211;92438998;92438998;92438998;92439642;92439642;92439642;92439642;92439842;92439842;92439842;92439842;92440588;92440588;92440588;92440588;92441880;92441880;92441880;92441880;92443927;92444036;92443927;92443927;92445082;92445082;92445082;92446120;92446117;92446120;92448192;92448022;92448022;92449745;92449745;92449745;92450555;92450555;92450555;92451625;92451625;92451625;92451625;92452518;92451814;92451814;92451814;92452942;92452942;92452942;92453161;92453161;92453161;92453696;92453696;92453696;92453696;92458033;92457848;92457753;92457883;92458338	-;-;-;-;-;-;-;-;-;-;-;-;-;-;-;-;-;-;-;-;-;-;-;-;-;-;-;-;-;-;-;-;-;-;-;-;-;-;-;-;-;-;-;-;-;-;-;-;-;-;-;-;-;-;-;-;-;-;-;-;-;-;-;-;-;-;-;-;-;-;-	6537	HNRNPA1 2YF vs Ctrl
351.959	0.0807194	0.161332	0.00402192	0.640589	ENSMUSG00000054641.11	protein_coding	Mmrn1	chr6;chr6;chr6;chr6;chr6;chr6;chr6;chr6;chr6;chr6;chr6;chr6;chr6;chr6;chr6;chr6;chr6;chr6;chr6;chr6	60901960;60904776;60906205;60921301;60921460;60921462;60935084;60935084;60937702;60937702;60948064;60948064;60949959;60949959;60952802;60952802;60964058;60964061;60965182;60965182	60902026;60904873;60906291;60923102;60922122;60922122;60935203;60935203;60937808;60937808;60948165;60948165;60950132;60950132;60954778;60954778;60964210;60964210;60966362;60966362	+;+;+;+;+;+;+;+;+;+;+;+;+;+;+;+;+;+;+;+	5868	HNRNPA1 2YF vs Ctrl
2.18214	0.225776	0.464771	0.00041473	0.198168	ENSMUSG00000059422.6	processed_pseudogene	Gm8116	chr9	78727920	78729120	-	1201	HNRNPA1 2YF vs Ctrl
1.61109	0.0864538	0.17903	0.00370578	0.628222	ervgrp|IAPLTR1_Mm|IAPA_MM-int|IAPEz-int|IAPLTR1_Mm_2	LTR	ervgrp|IAPLTR1_Mm|IAPA_MM-int|IAPEz-int|IAPLTR1_Mm_2	chr5;chr5;chr5;chr5;chr5	7542598;7542986;7543320;7543575;7544387	7542985;7543319;7543574;7544386;7544774	+;+;+;+;+	2177	HNRNPA1 2YF vs Ctrl
1.47761	0.0922884	0.191444	0.00328237	0.602927	ervgrp|IAPLTR1_Mm|IAPEz-int|IAPLTR1_Mm_46	LTR	ervgrp|IAPLTR1_Mm|IAPEz-int|IAPLTR1_Mm_46	chr2;chr2;chr2;chr2	46464332;46464720;46467936;46469175	46464719;46467935;46469174;46469562	-;-;-;-	5231	HNRNPA1 2YF vs Ctrl
142.51	0.0803558	0.166749	0.00413632	0.643652	ENSMUSG00000023764.19	protein_coding	Sfi1	chr11;chr11;chr11;chr11;chr11;chr11;chr11;chr11;chr11;chr11;chr11;chr11;chr11;chr11;chr11;chr11;chr11;chr11;chr11;chr11;chr11;chr11;chr11;chr11;chr11;chr11;chr11;chr11;chr11;chr11;chr11;chr11;chr11;chr11;chr11;chr11;chr11;chr11;chr11;chr11;chr11;chr11;chr11;chr11;chr11;chr11;chr11;chr11;chr11;chr11;chr11;chr11;chr11;chr11;chr11;chr11;chr11;chr11;chr11;chr11;chr11;chr11;chr11;chr11;chr11;chr11;chr11;chr11;chr11;chr11;chr11;chr11;chr11;chr11;chr11;chr11;chr11;chr11;chr11;chr11;chr11;chr11;chr11;chr11;chr11;chr11;chr11;chr11;chr11;chr11;chr11;chr11;chr11;chr11;chr11;chr11;chr11;chr11;chr11;chr11;chr11;chr11;chr11;chr11;chr11;chr11;chr11;chr11;chr11;chr11;chr11;chr11;chr11;chr11;chr11;chr11;chr11;chr11;chr11;chr11;chr11;chr11;chr11;chr11;chr11;chr11;chr11;chr11;chr11;chr11;chr11;chr11;chr11;chr11;chr11;chr11;chr11;chr11;chr11;chr11;chr11;chr11;chr11;chr11;chr11;chr11;chr11;chr11;chr11;chr11;chr11;chr11;chr11;chr11;chr11;chr11;chr11;chr11;chr11;chr11;chr11;chr11;chr11;chr11;chr11;chr11;chr11;chr11;chr11;chr11;chr11;chr11;chr11;chr11;chr11;chr11;chr11;chr11;chr11;chr11;chr11;chr11;chr11;chr11;chr11;chr11;chr11;chr11;chr11;chr11;chr11;chr11;chr11;chr11;chr11;chr11;chr11;chr11;chr11;chr11;chr11;chr11;chr11;chr11;chr11;chr11;chr11;chr11;chr11;chr11;chr11;chr11;chr11;chr11;chr11;chr11;chr11;chr11;chr11;chr11;chr11;chr11;chr11;chr11;chr11;chr11;chr11;chr11;chr11;chr11;chr11;chr11;chr11;chr11;chr11;chr11;chr11;chr11;chr11;chr11;chr11;chr11;chr11;chr11;chr11;chr11;chr11;chr11;chr11;chr11;chr11;chr11;chr11;chr11;chr11;chr11;chr11;chr11;chr11;chr11;chr11;chr11;chr11;chr11;chr11;chr11;chr11;chr11;chr11;chr11;chr11;chr11;chr11;chr11;chr11;chr11;chr11;chr11;chr11;chr11;chr11;chr11;chr11;chr11;chr11;chr11;chr11;chr11;chr11;chr11;chr11;chr11;chr11;chr11;chr11;chr11;chr11;chr11;chr11;chr11;chr11;chr11;chr11;chr11;chr11;chr11;chr11;chr11;chr11;chr11;chr11;chr11;chr11;chr11;chr11;chr11;chr11;chr11;chr11;chr11;chr11;chr11;chr11;chr11;chr11;chr11;chr11;chr11;chr11	3081850;3081850;3081881;3081886;3081887;3081887;3081887;3081888;3081889;3081889;3081890;3082216;3082216;3082216;3082216;3082216;3082216;3082216;3082216;3082216;3082887;3082887;3082887;3082887;3082887;3082887;3082887;3082887;3083072;3083072;3083072;3083072;3083072;3083072;3083072;3083072;3083072;3083072;3084318;3084318;3084318;3084318;3084318;3084318;3084318;3084318;3084318;3084626;3084626;3084626;3084626;3084626;3084659;3084659;3084659;3084659;3084932;3085283;3085283;3085283;3085283;3085283;3085283;3085654;3085654;3085654;3085654;3085654;3085654;3085654;3085654;3085654;3085654;3085654;3085731;3085943;3085943;3085943;3085943;3085943;3085943;3085943;3085943;3085943;3085943;3085943;3085943;3086625;3086625;3086625;3086625;3086625;3086625;3086625;3086625;3086625;3086625;3086625;3086946;3086946;3086946;3086946;3086946;3086946;3086946;3086946;3086946;3086946;3086946;3090137;3090137;3090137;3090137;3090137;3090137;3090137;3090137;3090137;3090137;3090137;3092308;3092308;3092308;3092308;3092308;3092308;3092308;3092308;3092308;3092308;3093260;3093260;3093260;3093260;3093260;3093260;3093260;3093260;3093260;3093695;3093695;3093695;3093695;3094217;3094217;3094217;3094217;3094217;3094217;3094217;3094217;3094217;3094220;3094792;3094792;3094792;3094792;3094792;3094792;3094792;3094792;3094792;3094792;3094792;3094881;3095241;3095241;3095241;3095241;3095241;3095241;3095241;3095241;3095241;3095241;3095241;3096162;3096162;3096162;3096162;3096162;3096162;3096162;3096162;3096162;3096162;3096162;3103384;3103432;3103432;3103432;3103432;3103432;3103432;3103432;3103432;3103432;3105399;3105399;3105399;3105399;3105399;3105399;3105399;3106772;3106772;3106772;3106772;3106772;3106772;3106812;3107866;3107866;3107866;3107866;3107866;3107866;3107866;3109985;3109985;3109985;3109985;3109985;3109985;3109985;3110035;3114557;3114557;3114557;3114557;3114557;3114557;3114557;3114557;3114557;3114557;3115254;3115254;3115576;3115576;3115576;3115576;3115576;3115576;3115576;3115576;3115576;3115576;3115576;3115625;3120587;3120587;3120587;3120587;3120587;3120587;3120587;3120587;3120587;3120587;3120587;3120587;3120587;3120587;3126378;3127427;3127427;3127427;3127427;3127427;3127427;3127427;3127427;3127427;3127427;3127427;3127427;3129397;3129397;3129397;3129397;3129397;3129397;3129397;3129397;3129397;3129397;3135568;3136065;3136065;3136065;3136065;3136065;3136065;3136065;3136065;3136065;3136065;3136065;3137240;3137240;3137240;3137240;3137240;3137240;3137240;3137240;3137240;3137240;3137240;3138878;3138941;3138941;3138941;3138941;3138941;3138941;3138941;3138941;3138941;3138941;3143360;3143360;3143360;3143360;3143360;3143360;3143360;3143360	3082131;3082131;3082131;3082131;3082131;3082131;3082965;3082131;3082131;3082131;3082965;3082272;3082327;3082327;3082327;3082327;3082327;3082327;3082327;3082327;3082965;3082965;3082965;3082965;3082965;3082965;3082965;3082965;3083207;3083207;3083207;3083207;3083207;3085542;3083207;3083207;3083207;3083207;3084501;3084501;3084501;3084501;3084501;3084501;3084501;3084501;3084501;3085542;3085542;3085542;3084730;3084730;3084730;3084730;3084730;3084730;3085542;3085542;3085542;3085542;3085542;3085542;3085542;3085830;3085830;3085830;3085830;3085830;3085830;3085830;3085830;3085830;3085830;3085830;3085830;3086017;3086017;3086017;3086017;3086017;3086017;3086017;3086007;3086017;3086017;3086017;3086017;3086699;3086699;3086699;3086699;3086699;3086699;3086699;3086699;3086699;3086699;3086699;3087106;3087106;3087106;3087106;3087106;3087106;3087106;3087106;3087106;3087106;3087106;3090233;3090233;3090233;3090233;3090233;3090233;3090233;3090233;3090233;3090233;3090233;3092410;3092378;3092410;3092410;3092410;3092410;3092410;3092410;3092410;3092410;3093336;3093336;3093336;3093336;3093336;3093336;3093336;3093336;3093336;3093790;3093790;3093790;3093790;3094292;3094292;3094292;3094292;3094292;3094292;3094292;3094292;3094292;3094292;3094970;3094970;3094970;3094970;3094970;3094970;3094970;3094970;3094970;3094970;3094970;3094970;3095322;3095322;3095322;3095322;3095322;3095322;3095322;3095322;3095322;3095322;3095322;3096722;3096356;3096292;3096292;3096292;3096292;3096292;3096292;3096292;3096292;3096292;3103498;3103498;3103498;3103498;3103498;3103498;3103498;3103498;3103498;3103498;3105496;3105496;3105496;3105496;3105496;3105496;3105496;3106864;3106864;3106864;3106864;3106864;3106864;3106864;3107936;3107936;3107936;3107936;3107936;3107936;3107936;3110146;3110146;3110146;3110146;3110146;3110146;3110146;3110146;3114713;3114713;3114713;3114597;3114713;3114713;3114713;3114713;3114713;3114713;3115321;3115321;3115678;3115678;3115678;3115678;3115678;3115678;3115678;3115678;3115678;3115678;3115678;3115678;3120704;3120704;3120704;3120704;3120704;3120704;3120704;3120704;3120704;3120704;3120704;3120704;3120704;3120704;3126466;3127521;3127521;3127493;3127521;3127521;3127521;3127521;3127521;3127521;3127521;3127521;3127521;3129507;3129507;3129507;3129507;3129507;3129507;3129507;3129507;3129507;3129507;3135974;3136136;3136136;3136136;3136136;3136136;3136136;3136136;3136136;3136136;3136136;3136136;3137410;3137355;3137410;3137410;3137410;3137410;3137410;3137410;3137410;3137410;3137410;3139056;3139056;3139056;3139056;3139056;3139056;3139052;3139056;3139056;3139056;3139056;3143424;3143424;3143421;3143460;3143411;3143439;3143463;3143407	-;-;-;-;-;-;-;-;-;-;-;-;-;-;-;-;-;-;-;-;-;-;-;-;-;-;-;-;-;-;-;-;-;-;-;-;-;-;-;-;-;-;-;-;-;-;-;-;-;-;-;-;-;-;-;-;-;-;-;-;-;-;-;-;-;-;-;-;-;-;-;-;-;-;-;-;-;-;-;-;-;-;-;-;-;-;-;-;-;-;-;-;-;-;-;-;-;-;-;-;-;-;-;-;-;-;-;-;-;-;-;-;-;-;-;-;-;-;-;-;-;-;-;-;-;-;-;-;-;-;-;-;-;-;-;-;-;-;-;-;-;-;-;-;-;-;-;-;-;-;-;-;-;-;-;-;-;-;-;-;-;-;-;-;-;-;-;-;-;-;-;-;-;-;-;-;-;-;-;-;-;-;-;-;-;-;-;-;-;-;-;-;-;-;-;-;-;-;-;-;-;-;-;-;-;-;-;-;-;-;-;-;-;-;-;-;-;-;-;-;-;-;-;-;-;-;-;-;-;-;-;-;-;-;-;-;-;-;-;-;-;-;-;-;-;-;-;-;-;-;-;-;-;-;-;-;-;-;-;-;-;-;-;-;-;-;-;-;-;-;-;-;-;-;-;-;-;-;-;-;-;-;-;-;-;-;-;-;-;-;-;-;-;-;-;-;-;-;-;-;-;-;-;-;-;-;-;-;-;-;-;-;-;-;-;-;-;-;-;-;-;-;-;-;-;-;-;-;-	7559	HNRNPA1 2YF vs Ctrl
32.8312	0.0799761	0.166564	0.0041679	0.643652	ENSMUSG00000053310.12	protein_coding	Nrgn	chr9;chr9;chr9;chr9;chr9;chr9;chr9	37455788;37456250;37456996;37456996;37457244;37457384;37463833	37456627;37456627;37457013;37457013;37457470;37457434;37464200	-;-;-;-;-;-;-	1453	HNRNPA1 2YF vs Ctrl
267.74	0.0703468	0.147388	0.00479054	0.670734	ENSMUSG00000022957.21	protein_coding	Itsn1	chr16;chr16;chr16;chr16;chr16;chr16;chr16;chr16;chr16;chr16;chr16;chr16;chr16;chr16;chr16;chr16;chr16;chr16;chr16;chr16;chr16;chr16;chr16;chr16;chr16;chr16;chr16;chr16;chr16;chr16;chr16;chr16;chr16;chr16;chr16;chr16;chr16;chr16;chr16;chr16;chr16;chr16;chr16;chr16;chr16;chr16;chr16;chr16;chr16;chr16;chr16;chr16;chr16;chr16;chr16;chr16;chr16;chr16;chr16;chr16;chr16;chr16;chr16;chr16;chr16;chr16;chr16;chr16;chr16;chr16;chr16;chr16;chr16;chr16;chr16;chr16;chr16;chr16;chr16;chr16;chr16;chr16;chr16;chr16;chr16;chr16;chr16;chr16;chr16;chr16;chr16;chr16;chr16;chr16;chr16;chr16;chr16;chr16;chr16;chr16;chr16;chr16;chr16;chr16;chr16;chr16;chr16;chr16;chr16;chr16;chr16;chr16;chr16;chr16;chr16;chr16;chr16;chr16;chr16;chr16;chr16;chr16;chr16;chr16;chr16;chr16;chr16;chr16;chr16;chr16;chr16;chr16;chr16;chr16;chr16;chr16;chr16;chr16;chr16;chr16;chr16;chr16;chr16;chr16;chr16;chr16;chr16;chr16;chr16;chr16;chr16;chr16;chr16;chr16;chr16;chr16;chr16;chr16;chr16;chr16;chr16;chr16;chr16;chr16;chr16;chr16;chr16;chr16;chr16;chr16;chr16;chr16;chr16;chr16;chr16;chr16;chr16;chr16;chr16;chr16;chr16;chr16;chr16;chr16;chr16;chr16;chr16;chr16;chr16;chr16;chr16;chr16;chr16;chr16;chr16;chr16;chr16;chr16;chr16;chr16;chr16;chr16;chr16;chr16;chr16;chr16;chr16;chr16;chr16;chr16;chr16;chr16;chr16;chr16;chr16;chr16;chr16;chr16;chr16;chr16;chr16;chr16;chr16;chr16;chr16;chr16;chr16;chr16;chr16;chr16;chr16;chr16;chr16;chr16;chr16;chr16;chr16;chr16;chr16;chr16;chr16;chr16;chr16;chr16;chr16;chr16;chr16;chr16;chr16;chr16;chr16;chr16;chr16;chr16;chr16;chr16;chr16;chr16;chr16;chr16;chr16;chr16;chr16;chr16;chr16;chr16;chr16;chr16;chr16;chr16;chr16;chr16;chr16;chr16;chr16;chr16;chr16;chr16;chr16;chr16;chr16;chr16;chr16;chr16;chr16;chr16;chr16;chr16;chr16;chr16;chr16;chr16;chr16;chr16;chr16;chr16;chr16;chr16;chr16;chr16;chr16;chr16;chr16;chr16;chr16;chr16;chr16;chr16;chr16;chr16;chr16;chr16;chr16;chr16;chr16;chr16;chr16;chr16;chr16;chr16;chr16;chr16;chr16;chr16;chr16;chr16;chr16;chr16;chr16;chr16;chr16;chr16;chr16;chr16;chr16;chr16;chr16;chr16;chr16;chr16;chr16;chr16;chr16;chr16;chr16;chr16;chr16;chr16;chr16;chr16;chr16;chr16;chr16;chr16;chr16;chr16;chr16;chr16	91526169;91526241;91526241;91526241;91526258;91526259;91526261;91526354;91526459;91526480;91527122;91552987;91579049;91579049;91579049;91579049;91579049;91579049;91579049;91579049;91579049;91579049;91579049;91579049;91579049;91580951;91580951;91580951;91580951;91580951;91580951;91580951;91580951;91580951;91580951;91580951;91580951;91580993;91582176;91582176;91582176;91582176;91582176;91582176;91582176;91582176;91582176;91582176;91582176;91582176;91582176;91590495;91590495;91590495;91590495;91590495;91590495;91590495;91590495;91590495;91590495;91590495;91590495;91590495;91598415;91598415;91598415;91598415;91598415;91598415;91598415;91598415;91598415;91598526;91599923;91599923;91599923;91599923;91599923;91599923;91599923;91599923;91599923;91599926;91601510;91601524;91602981;91602981;91602981;91602981;91602981;91602981;91602981;91602981;91602981;91602981;91602981;91608978;91608978;91608978;91608978;91608978;91608978;91608978;91608978;91608978;91608978;91608978;91612290;91612290;91612290;91612290;91612290;91612290;91612290;91612290;91612290;91612290;91613714;91613733;91613733;91613733;91613733;91613733;91613733;91613733;91613733;91613733;91613733;91615296;91615296;91615296;91615296;91615296;91615296;91615296;91615296;91615296;91615296;91617339;91617339;91617339;91617339;91617339;91617339;91617339;91617339;91617339;91617567;91617567;91617567;91617567;91617567;91617567;91617567;91617567;91617567;91624425;91624749;91624749;91624749;91624749;91624749;91624749;91624749;91624749;91624749;91624749;91625082;91625082;91625082;91625082;91625082;91625082;91625082;91625082;91625082;91625082;91633949;91633949;91633949;91633949;91633949;91633949;91633949;91636504;91636504;91636504;91636504;91636504;91636504;91636504;91636587;91636676;91638377;91638377;91638377;91638377;91638377;91638377;91638377;91638377;91638377;91639516;91639516;91639516;91639516;91639523;91645610;91645610;91645610;91645610;91645610;91645610;91645610;91645610;91645610;91647694;91647694;91647694;91647694;91647694;91647694;91647694;91647694;91647694;91647694;91649751;91649751;91650583;91650583;91650583;91650583;91650583;91650583;91650583;91650699;91651461;91651461;91651461;91651461;91651461;91651461;91651461;91651461;91655097;91655097;91655097;91655097;91655097;91658082;91658082;91658082;91658082;91658082;91658082;91658914;91660145;91660145;91660145;91660145;91660145;91660145;91660145;91660145;91664908;91664908;91664908;91664908;91664908;91664908;91664908;91664908;91664908;91666506;91666506;91666506;91666506;91666506;91666506;91666506;91666506;91666506;91667081;91667081;91667081;91667081;91667081;91667081;91667081;91674441;91684288;91684288;91684288;91684334;91686006;91686006;91686006;91686006;91690680;91690680;91690680;91690680;91693215;91693215;91693215;91696393;91696393;91696397;91696399;91700917;91700951;91700959;91701185;91702175;91702175;91702175;91702175;91702175;91702175;91703646;91703646;91703646;91703646;91703646;91703646;91703646;91705291;91705291;91705291;91705291;91705291;91705291;91705291;91705291;91705654;91705654;91705654;91705654;91705654;91705654;91705654;91705654;91706093;91706093;91706093;91706093;91706093;91706093;91706093;91706093;91708749;91708749;91708749;91708749;91708749;91708847;91712021	91526487;91526487;91526487;91526487;91526487;91526487;91526487;91526487;91526487;91526487;91527463;91553120;91579108;91579108;91579108;91579108;91579266;91579108;91579108;91579108;91579108;91579108;91579108;91579108;91579108;91581043;91581043;91581043;91581043;91581043;91581043;91581043;91581043;91581043;91581043;91581043;91581043;91581043;91582239;91582239;91582239;91582239;91582239;91582239;91582239;91582239;91582239;91582239;91582239;91582239;91582239;91590655;91590655;91590655;91590655;91590655;91590736;91590655;91590655;91590655;91590655;91590655;91590655;91590655;91598594;91598461;91598594;91598594;91598594;91598594;91598594;91598594;91598594;91598594;91599958;91600019;91600019;91600019;91600019;91600019;91600019;91600019;91600019;91600019;91601575;91601575;91603081;91603081;91603081;91603081;91603081;91603081;91603081;91603081;91603081;91603081;91603081;91609179;91609041;91609041;91609041;91609041;91609041;91609041;91609041;91609041;91609041;91609041;91612427;91612427;91612427;91612427;91612427;91612427;91612427;91612427;91612427;91612427;91613845;91613805;91613845;91613845;91613845;91613845;91613845;91613845;91613845;91613845;91613845;91615558;91615517;91615558;91615558;91615558;91615558;91615558;91615558;91615558;91615558;91617488;91617488;91617488;91617488;91617488;91617488;91617488;91617488;91617488;91617707;91617707;91617707;91617707;91617707;91617707;91617707;91617707;91617707;91624836;91624785;91624836;91624836;91624836;91624836;91624836;91624836;91624836;91624836;91624836;91625161;91625198;91625221;91625221;91625221;91629241;91625221;91625221;91625221;91625221;91634076;91634076;91634076;91634076;91634076;91634076;91634076;91636730;91636730;91636730;91636730;91636730;91636730;91636730;91636730;91636730;91638498;91638498;91638498;91638498;91638498;91638498;91638498;91638498;91638498;91639530;91639530;91639530;91639530;91639530;91645857;91645857;91645857;91645857;91645857;91645857;91645857;91645857;91645857;91647853;91647853;91648204;91647853;91647853;91647853;91647853;91647853;91647853;91647853;91650148;91650148;91650788;91650788;91650788;91650788;91650788;91650788;91650788;91650788;91651543;91651543;91651543;91651543;91651543;91651543;91651543;91651543;91655263;91655263;91655263;91655263;91655263;91658127;91658127;91658127;91658127;91658127;91658127;91660266;91660266;91660266;91660266;91660266;91660266;91660266;91660266;91660266;91665025;91665025;91665025;91665025;91665025;91665025;91665025;91665025;91665025;91666697;91666697;91666697;91666697;91666697;91666697;91666697;91666697;91666697;91667222;91668235;91667385;91668541;91668543;91668539;91667098;91674631;91684409;91684409;91684409;91684409;91686112;91686112;91686112;91686112;91690827;91690863;91690863;91690863;91693313;91693313;91693313;91696560;91696560;91696560;91696560;91701326;91701101;91701101;91701326;91702387;91702387;91702387;91702387;91702387;91702387;91703767;91703767;91703767;91703767;91703767;91703767;91703767;91705373;91705373;91705373;91705373;91705373;91705373;91705373;91705373;91705737;91705737;91705737;91705737;91705737;91705737;91705737;91705737;91706266;91706266;91706266;91706160;91706183;91706160;91706266;91706266;91709224;91709088;91709224;91717485;91710876;91709873;91712048	+;+;+;+;+;+;+;+;+;+;+;+;+;+;+;+;+;+;+;+;+;+;+;+;+;+;+;+;+;+;+;+;+;+;+;+;+;+;+;+;+;+;+;+;+;+;+;+;+;+;+;+;+;+;+;+;+;+;+;+;+;+;+;+;+;+;+;+;+;+;+;+;+;+;+;+;+;+;+;+;+;+;+;+;+;+;+;+;+;+;+;+;+;+;+;+;+;+;+;+;+;+;+;+;+;+;+;+;+;+;+;+;+;+;+;+;+;+;+;+;+;+;+;+;+;+;+;+;+;+;+;+;+;+;+;+;+;+;+;+;+;+;+;+;+;+;+;+;+;+;+;+;+;+;+;+;+;+;+;+;+;+;+;+;+;+;+;+;+;+;+;+;+;+;+;+;+;+;+;+;+;+;+;+;+;+;+;+;+;+;+;+;+;+;+;+;+;+;+;+;+;+;+;+;+;+;+;+;+;+;+;+;+;+;+;+;+;+;+;+;+;+;+;+;+;+;+;+;+;+;+;+;+;+;+;+;+;+;+;+;+;+;+;+;+;+;+;+;+;+;+;+;+;+;+;+;+;+;+;+;+;+;+;+;+;+;+;+;+;+;+;+;+;+;+;+;+;+;+;+;+;+;+;+;+;+;+;+;+;+;+;+;+;+;+;+;+;+;+;+;+;+;+;+;+;+;+;+;+;+;+;+;+;+;+;+;+;+;+;+;+;+;+;+;+;+;+;+;+;+;+;+;+;+;+;+;+;+;+;+;+;+;+;+;+;+;+;+;+;+;+;+;+;+;+;+;+;+	23425	HNRNPA1 2YF vs Ctrl
8.84553	0.0797997	0.169463	0.00419963	0.643652	ENSMUSG00000095687.3	protein_coding	Rnaset2a	chr17;chr17;chr17;chr17;chr17;chr17;chr17;chr17;chr17;chr17;chr17;chr17;chr17;chr17;chr17;chr17;chr17;chr17;chr17	8334277;8346908;8347483;8349057;8349057;8350875;8350875;8353736;8353736;8356720;8356720;8360428;8360428;8361350;8361350;8364374;8364374;8366426;8366426	8335826;8347718;8347718;8349131;8349131;8350920;8350920;8353849;8353849;8356790;8356790;8360485;8360485;8361402;8361402;8364434;8364434;8366929;8366617	-;-;-;-;-;-;-;-;-;-;-;-;-;-;-;-;-;-;-	3343	HNRNPA1 2YF vs Ctrl
81.6462	0.0745083	0.158366	0.00459632	0.670734	ENSMUSG00000090272.10	protein_coding	Mndal	chr1;chr1;chr1;chr1;chr1;chr1;chr1;chr1;chr1;chr1;chr1;chr1;chr1;chr1;chr1;chr1;chr1;chr1;chr1;chr1;chr1;chr1;chr1;chr1;chr1;chr1;chr1;chr1;chr1;chr1;chr1;chr1;chr1;chr1;chr1;chr1;chr1;chr1;chr1;chr1;chr1;chr1;chr1;chr1;chr1;chr1;chr1;chr1	173676692;173678429;173684786;173684786;173684978;173685056;173687742;173687742;173687742;173687742;173690027;173690027;173690027;173690027;173690125;173692965;173692965;173692965;173695766;173695766;173698944;173698944;173698944;173698944;173699048;173700418;173700418;173700418;173700418;173700444;173701917;173701917;173701917;173701917;173701917;173702884;173703142;173703142;173703142;173707491;173707491;173707491;173707491;173707491;173707717;173707717;173707717;173708008	173676832;173678472;173685076;173685076;173685076;173685076;173687930;173687930;173687930;173687930;173690449;173690449;173690449;173690065;173690449;173693123;173693123;173693123;173695885;173696326;173699111;173699111;173699111;173699111;173699111;173700585;173700576;173700585;173700585;173700585;173702038;173702038;173702038;173702038;173702038;173703426;173703426;173703426;173703426;173707556;173707556;173707556;173707677;173707556;173707774;173707753;173707871;173708447	-;-;-;-;-;-;-;-;-;-;-;-;-;-;-;-;-;-;-;-;-;-;-;-;-;-;-;-;-;-;-;-;-;-;-;-;-;-;-;-;-;-;-;-;-;-;-;-	3591	HNRNPA1 2YF vs Ctrl
3.25415	0.0708122	0.161228	0.00503773	0.687756	ervgrp|IAPLTR1_Mm|IAPEz-int|IAPLTR1_Mm_19	LTR	ervgrp|IAPLTR1_Mm|IAPEz-int|IAPLTR1_Mm_19	chr1;chr1;chr1;chr1;chr1;chr1;chr1	76749979;76750345;76751175;76751183;76752630;76752972;76754283	76750344;76751174;76751182;76752629;76752971;76754282;76754648	-;-;-;-;-;-;-	4670	HNRNPA1 2YF vs Ctrl
0.951319	0.181317	0.414212	0.000597772	0.222827	B2_Mm1a_17568	SINE	B2_Mm1a_17568	chr19	3811877	3812069	-	193	HNRNPA1 2YF vs Ctrl
1.45806	0.0774685	0.178865	0.00428279	0.650264	ervgrp|IAPLTR1_Mm|IAPEz-int|IAPLTR1_Mm_72	LTR	ervgrp|IAPLTR1_Mm|IAPEz-int|IAPLTR1_Mm_72	chr4;chr4;chr4;chr4	41454735;41455134;41456343;41459602	41455133;41456342;41459601;41460000	+;+;+;+	5266	HNRNPA1 2YF vs Ctrl
2.33045	0.0640981	0.149691	0.00579011	0.770619	ervgrp|IAPLTR1_Mm|IAPEz-int|RLTR4_MM-int|IAPLTR1_Mm_220	LTR	ervgrp|IAPLTR1_Mm|IAPEz-int|RLTR4_MM-int|IAPLTR1_Mm_220	chr15;chr15;chr15;chr15;chr15;chr15	90520671;90521023;90521025;90526031;90526103;90527473	90521022;90521024;90526030;90526102;90527472;90527824	-;-;-;-;-;-	7154	HNRNPA1 2YF vs Ctrl
295.215	0.0557509	0.131048	0.0065912	0.836567	ENSMUSG00000028245.16	protein_coding	Nsmaf	chr4;chr4;chr4;chr4;chr4;chr4;chr4;chr4;chr4;chr4;chr4;chr4;chr4;chr4;chr4;chr4;chr4;chr4;chr4;chr4;chr4;chr4;chr4;chr4;chr4;chr4;chr4;chr4;chr4;chr4;chr4;chr4;chr4;chr4;chr4;chr4;chr4;chr4;chr4;chr4;chr4;chr4;chr4;chr4;chr4;chr4;chr4;chr4;chr4;chr4;chr4;chr4;chr4;chr4;chr4;chr4;chr4;chr4;chr4;chr4;chr4;chr4;chr4;chr4;chr4;chr4;chr4;chr4;chr4;chr4;chr4;chr4;chr4;chr4;chr4;chr4;chr4;chr4;chr4;chr4;chr4;chr4;chr4;chr4;chr4;chr4;chr4;chr4;chr4;chr4;chr4;chr4;chr4;chr4;chr4;chr4;chr4;chr4;chr4;chr4;chr4;chr4;chr4;chr4;chr4;chr4;chr4;chr4;chr4;chr4;chr4;chr4;chr4;chr4;chr4;chr4;chr4;chr4;chr4;chr4;chr4;chr4;chr4;chr4;chr4;chr4;chr4;chr4;chr4;chr4;chr4;chr4;chr4;chr4;chr4;chr4;chr4;chr4;chr4;chr4	6396207;6396207;6396411;6396769;6398319;6398319;6398319;6398319;6398545;6398545;6398545;6398545;6398809;6398809;6398809;6398809;6406400;6406787;6406787;6408558;6408558;6408558;6409019;6409090;6409090;6409090;6409844;6409844;6409844;6409844;6413568;6413568;6413568;6413568;6414964;6414964;6414964;6414964;6416500;6416500;6416500;6416500;6417165;6417165;6417165;6417165;6417746;6417746;6417746;6418261;6418261;6418261;6418261;6418472;6418472;6418472;6418472;6419864;6419864;6419864;6420050;6420050;6420050;6421057;6421057;6423322;6423322;6423322;6423322;6424570;6424879;6424879;6424879;6426402;6426402;6426402;6426402;6428392;6428392;6428392;6428392;6428450;6429729;6432680;6432680;6432680;6432680;6432680;6432680;6432830;6432830;6432830;6432830;6432830;6433263;6433263;6433263;6433263;6433263;6433272;6435057;6435057;6435057;6435057;6435057;6437742;6437742;6437742;6437742;6437742;6437742;6437854;6437854;6437854;6437854;6437854;6437854;6437913;6438043;6438043;6438043;6438043;6438043;6438043;6438043;6440900;6440900;6440900;6440900;6440900;6440900;6440900;6444278;6446191;6453487;6453985;6453985;6453985;6453985;6453985	6396817;6396817;6396817;6396817;6398428;6398428;6398428;6398428;6398647;6398647;6398647;6398647;6399006;6398959;6398959;6398959;6406870;6406870;6406870;6408681;6408681;6408681;6409157;6409157;6409157;6409157;6409911;6409911;6409911;6409911;6413626;6413626;6413626;6413626;6415072;6415072;6415072;6415072;6416663;6416663;6416663;6416663;6417877;6417207;6417207;6417207;6417877;6417877;6417877;6418381;6418381;6418381;6418381;6421136;6418523;6418523;6418523;6419927;6419927;6419927;6420140;6421136;6420140;6421136;6421136;6423988;6423498;6423498;6423498;6424987;6424987;6424987;6424987;6426473;6426473;6426473;6426473;6428521;6428521;6428521;6428521;6428521;6430023;6432732;6432732;6432698;6432732;6432732;6432732;6432877;6432877;6432877;6432877;6432877;6433334;6433334;6433334;6433334;6433334;6433334;6435107;6435107;6435107;6435107;6435107;6437778;6437778;6437778;6437745;6437778;6437778;6437921;6437921;6437921;6437921;6437921;6437921;6437921;6438121;6438121;6438121;6438121;6438121;6438121;6438121;6440989;6440989;6440989;6440989;6440989;6440989;6440989;6444393;6446327;6453579;6454097;6454255;6454096;6454271;6454271	-;-;-;-;-;-;-;-;-;-;-;-;-;-;-;-;-;-;-;-;-;-;-;-;-;-;-;-;-;-;-;-;-;-;-;-;-;-;-;-;-;-;-;-;-;-;-;-;-;-;-;-;-;-;-;-;-;-;-;-;-;-;-;-;-;-;-;-;-;-;-;-;-;-;-;-;-;-;-;-;-;-;-;-;-;-;-;-;-;-;-;-;-;-;-;-;-;-;-;-;-;-;-;-;-;-;-;-;-;-;-;-;-;-;-;-;-;-;-;-;-;-;-;-;-;-;-;-;-;-;-;-;-;-;-;-;-;-;-;-	8368	HNRNPA1 2YF vs Ctrl
0.885178	0.0731991	0.172718	0.00470699	0.670734	ervgrp|IAPLTR1a_Mm|IAPEz-int|IAPLTR1a_Mm_160	LTR	ervgrp|IAPLTR1a_Mm|IAPEz-int|IAPLTR1a_Mm_160	chr7;chr7;chr7;chr7;chr7	14707558;14707895;14709186;14712406;14712408	14707894;14709185;14712405;14712407;14712744	+;+;+;+;+	5187	HNRNPA1 2YF vs Ctrl
0.984206	0.0621	0.152384	0.00612975	0.790348	ervgrp|IAPLTR1_Mm|IAPEz-int|IAPLTR1_Mm_248	LTR	ervgrp|IAPLTR1_Mm|IAPEz-int|IAPLTR1_Mm_248	chr14;chr14;chr14;chr14	113525528;113525924;113527140;113530417	113525923;113527139;113530416;113530812	+;+;+;+	5285	HNRNPA1 2YF vs Ctrl
1.38873	0.0561659	0.13902	0.00695832	0.843618	ervgrp|IAPLTR1_Mm|IAPEz-int|RLTR4_MM-int|IAPLTR1_Mm_85	LTR	ervgrp|IAPLTR1_Mm|IAPEz-int|RLTR4_MM-int|IAPLTR1_Mm_85	chr5;chr5;chr5;chr5;chr5	16489910;16490247;16495252;16495324;16496643	16490246;16495251;16495323;16496642;16496979	-;-;-;-;-	7070	HNRNPA1 2YF vs Ctrl
1.58627	0.0412037	0.102546	0.00803519	0.894107	ENSMUSG00000078967.6	processed_pseudogene	Gapdh-ps16	chr8	93442375	93443603	-	1229	HNRNPA1 2YF vs Ctrl
107.485	0.0658604	0.167995	0.00542739	0.728705	ENSMUSG00000015189.13	protein_coding	Casd1	chr6;chr6;chr6;chr6;chr6;chr6;chr6;chr6;chr6;chr6;chr6;chr6;chr6;chr6;chr6;chr6;chr6;chr6;chr6;chr6;chr6;chr6;chr6;chr6;chr6;chr6;chr6;chr6;chr6;chr6;chr6;chr6;chr6;chr6;chr6;chr6;chr6;chr6;chr6;chr6;chr6	4600839;4600949;4601146;4601203;4605660;4607983;4607983;4607983;4607983;4608634;4608634;4608634;4608634;4613235;4613235;4614649;4614649;4619289;4619289;4619289;4619761;4619761;4619761;4621072;4621072;4624052;4624052;4625466;4629962;4631008;4631127;4631519;4631519;4634002;4635746;4635746;4636969;4636969;4640915;4640915;4641852	4601301;4601301;4601301;4601301;4605735;4608079;4608079;4608079;4608079;4608748;4608754;4608754;4608754;4613279;4613279;4614711;4614711;4619333;4619333;4619333;4619884;4619884;4619884;4621132;4621286;4624266;4624474;4625555;4630081;4631164;4631164;4631598;4631598;4634103;4635886;4635886;4637046;4637046;4640973;4641007;4643355	+;+;+;+;+;+;+;+;+;+;+;+;+;+;+;+;+;+;+;+;+;+;+;+;+;+;+;+;+;+;+;+;+;+;+;+;+;+;+;+;+	4037	HNRNPA1 2YF vs Ctrl
45.2323	0.075609	0.193408	0.00393905	0.639938	ENSMUSG00000040591.19	protein_coding	Cstpp1	chr2;chr2;chr2;chr2;chr2;chr2;chr2;chr2;chr2;chr2;chr2;chr2;chr2;chr2;chr2;chr2;chr2;chr2;chr2;chr2;chr2;chr2;chr2;chr2;chr2;chr2;chr2;chr2;chr2;chr2;chr2;chr2;chr2;chr2;chr2;chr2;chr2;chr2;chr2;chr2;chr2;chr2;chr2	91105413;91108175;91108589;91109535;91109535;91109535;91112087;91112091;91112091;91112091;91112810;91112810;91112810;91112810;91114580;91114580;91114580;91134756;91135094;91135094;91135094;91214074;91214074;91214074;91214074;91214129;91249129;91249178;91252211;91252211;91252211;91252211;91252211;91252211;91254907;91254907;91274914;91274914;91274914;91274914;91274914;91274914;91274914	91107479;91109302;91109302;91109598;91109598;91109598;91112200;91112200;91112200;91112200;91113486;91113005;91113005;91113005;91114665;91114665;91114665;91135178;91135178;91135178;91135178;91214204;91214204;91214204;91214204;91214204;91249263;91249263;91252313;91252313;91252313;91252313;91252313;91252313;91255044;91255044;91275049;91275014;91274982;91274988;91275025;91274987;91274967	-;-;-;-;-;-;-;-;-;-;-;-;-;-;-;-;-;-;-;-;-;-;-;-;-;-;-;-;-;-;-;-;-;-;-;-;-;-;-;-;-;-;-	5202	HNRNPA1 2YF vs Ctrl
0.969945	0.0694979	0.178345	0.00479257	0.670734	ervgrp|IAPLTR1_Mm|IAPEz-int|IAPLTR1_Mm_61	LTR	ervgrp|IAPLTR1_Mm|IAPEz-int|IAPLTR1_Mm_61	chr3;chr3;chr3;chr3;chr3	139825771;139826125;139827428;139830700;139830702	139826124;139827427;139830699;139830701;139831055	+;+;+;+;+	5285	HNRNPA1 2YF vs Ctrl
2.4631	0.043887	0.113716	0.0087287	0.920821	ervgrp|IAPLTR1_Mm|IAPEz-int|RLTR4_MM-int|IAPLTR1_Mm_258	LTR	ervgrp|IAPLTR1_Mm|IAPEz-int|RLTR4_MM-int|IAPLTR1_Mm_258	chrX;chrX;chrX;chrX;chrX;chrX	88343867;88344219;88345572;88345644;88350646;88350648	88344218;88345571;88345643;88350645;88350647;88350999	+;+;+;+;+;+	7133	HNRNPA1 2YF vs Ctrl
1.22615	0.0522365	0.136396	0.00780637	0.88071	ervgrp|IAPLTR1_Mm|IAPEz-int|RLTR4_MM-int|IAPLTR1_Mm_237	LTR	ervgrp|IAPLTR1_Mm|IAPEz-int|RLTR4_MM-int|IAPLTR1_Mm_237	chr17;chr17;chr17;chr17;chr17	90242983;90243347;90244666;90244738;90249744	90243346;90244665;90244737;90249743;90250120	+;+;+;+;+	7138	HNRNPA1 2YF vs Ctrl
1.39617	0.0539299	0.14191	0.00753223	0.88071	ervgrp|IAPLTR1_Mm|IAPEz-int|RLTR4_MM-int|IAPLTR1_Mm_49	LTR	ervgrp|IAPLTR1_Mm|IAPEz-int|RLTR4_MM-int|IAPLTR1_Mm_49	chr3;chr3;chr3;chr3;chr3;chr3	84266469;84266821;84266823;84271830;84271902;84273272	84266820;84266822;84271829;84271901;84273271;84273623	-;-;-;-;-;-	7155	HNRNPA1 2YF vs Ctrl
3956.93	0.0240945	0.0634674	0.0077475	0.88071	ENSMUSG00000031785.17	protein_coding	Adgrg1	chr8;chr8;chr8;chr8;chr8;chr8;chr8;chr8;chr8;chr8;chr8;chr8;chr8;chr8;chr8;chr8;chr8;chr8;chr8;chr8;chr8;chr8;chr8;chr8;chr8;chr8;chr8;chr8;chr8;chr8;chr8;chr8;chr8;chr8;chr8;chr8;chr8;chr8;chr8;chr8;chr8;chr8;chr8;chr8;chr8;chr8;chr8;chr8;chr8;chr8;chr8;chr8;chr8;chr8;chr8;chr8;chr8;chr8;chr8;chr8;chr8;chr8;chr8;chr8;chr8;chr8;chr8;chr8;chr8;chr8;chr8;chr8;chr8;chr8;chr8;chr8;chr8;chr8;chr8;chr8;chr8;chr8;chr8;chr8;chr8;chr8;chr8;chr8;chr8;chr8;chr8;chr8	95701379;95703621;95703735;95703737;95710999;95711098;95712196;95720902;95721044;95721106;95721378;95721389;95722289;95723929;95727509;95729067;95729067;95729067;95729067;95729067;95729067;95729067;95729067;95729067;95729067;95729067;95729067;95729067;95729067;95729864;95729864;95729879;95729879;95729879;95729879;95729879;95729879;95729879;95729879;95729879;95729879;95729879;95731842;95731842;95731842;95731842;95731842;95731842;95731842;95731842;95732381;95732381;95732381;95732381;95732381;95732385;95732775;95732828;95732828;95732828;95733450;95733450;95733450;95733450;95733898;95733898;95733898;95733898;95734148;95734193;95734193;95734193;95734999;95734999;95734999;95734999;95736134;95736134;95736134;95736134;95737130;95737130;95737130;95737130;95738173;95738173;95738173;95738173;95739485;95739485;95739485;95740346	95701524;95703678;95704045;95704045;95711285;95711285;95712310;95721117;95721117;95721627;95721627;95721521;95722426;95724044;95727610;95729141;95729141;95729141;95729141;95729137;95729141;95729141;95729141;95729141;95729141;95729141;95729141;95729141;95729141;95730301;95729896;95730301;95730301;95730169;95730151;95730301;95730263;95730301;95730301;95730301;95730129;95730301;95731855;95731910;95731974;95731974;95731974;95731974;95731974;95731978;95732528;95732434;95732528;95732528;95732528;95732432;95732959;95732959;95732959;95732959;95733566;95733566;95733566;95733566;95733938;95733943;95733943;95733943;95734296;95734296;95734296;95734296;95735117;95735117;95735117;95735117;95736402;95736402;95736402;95736402;95737238;95737238;95737238;95737238;95738239;95738441;95738441;95738441;95740827;95739763;95740845;95740824	+;+;+;+;+;+;+;+;+;+;+;+;+;+;+;+;+;+;+;+;+;+;+;+;+;+;+;+;+;+;+;+;+;+;+;+;+;+;+;+;+;+;+;+;+;+;+;+;+;+;+;+;+;+;+;+;+;+;+;+;+;+;+;+;+;+;+;+;+;+;+;+;+;+;+;+;+;+;+;+;+;+;+;+;+;+;+;+;+;+;+;+	5421	HNRNPA1 2YF vs Ctrl
58.0332	0.0787906	0.208117	0.00335529	0.605668	ENSMUSG00000053483.16	protein_coding	Usp21	chr1;chr1;chr1;chr1;chr1;chr1;chr1;chr1;chr1;chr1;chr1;chr1;chr1;chr1;chr1;chr1;chr1;chr1;chr1;chr1;chr1;chr1;chr1;chr1;chr1;chr1;chr1;chr1;chr1;chr1;chr1;chr1;chr1;chr1;chr1;chr1;chr1;chr1;chr1;chr1;chr1;chr1;chr1;chr1;chr1;chr1;chr1;chr1;chr1;chr1;chr1;chr1;chr1;chr1;chr1;chr1;chr1;chr1;chr1;chr1;chr1;chr1;chr1;chr1;chr1	171109519;171109523;171109532;171109532;171109867;171110071;171110071;171110071;171110071;171110071;171110269;171110269;171110269;171110373;171110448;171110589;171110589;171110605;171110928;171110928;171110928;171110928;171110981;171111093;171111211;171111211;171111211;171111211;171111535;171111535;171111535;171111535;171111535;171112036;171112151;171112151;171112151;171112151;171112151;171112151;171112500;171112500;171112500;171112500;171112505;171112828;171112828;171112828;171112828;171112828;171113115;171113115;171113115;171113115;171113115;171113115;171113923;171113923;171113923;171113923;171114184;171115335;171115335;171115335;171115335	171109876;171109876;171109876;171109876;171109876;171110185;171110185;171110480;171110185;171110185;171110740;171110376;171110376;171111014;171110555;171110667;171110667;171110667;171111559;171111014;171111014;171111014;171111314;171111599;171111314;171111314;171111314;171111314;171111599;171111599;171111599;171111599;171111599;171114543;171112948;171112309;171112160;171112309;171112309;171112309;171112611;171112611;171112611;171112611;171112611;171112948;171112948;171112948;171112948;171112948;171113174;171113174;171113187;171113174;171113174;171113174;171114523;171114543;171114673;171114543;171114379;171115532;171115528;171115497;171115564	-;-;-;-;-;-;-;-;-;-;-;-;-;-;-;-;-;-;-;-;-;-;-;-;-;-;-;-;-;-;-;-;-;-;-;-;-;-;-;-;-;-;-;-;-;-;-;-;-;-;-;-;-;-;-;-;-;-;-;-;-;-;-;-;-	4755	HNRNPA1 2YF vs Ctrl
2.89621	0.0498473	0.133599	0.00835575	0.920821	ervgrp|IAPLTR1_Mm|IAPEz-int|IAPLTR1_Mm_135	LTR	ervgrp|IAPLTR1_Mm|IAPEz-int|IAPLTR1_Mm_135	chr7;chr7;chr7;chr7;chr7	78986814;78987316;78990534;78991795;78991843	78987315;78990533;78991794;78991842;78992344	-;-;-;-;-	5531	HNRNPA1 2YF vs Ctrl
33.8243	0.0732979	0.197863	0.00386738	0.636528	ENSMUSG00000021715.13	protein_coding	Cwc27	chr13;chr13;chr13;chr13;chr13;chr13;chr13;chr13;chr13;chr13;chr13;chr13;chr13;chr13;chr13;chr13;chr13;chr13;chr13;chr13;chr13;chr13	104767648;104794537;104797815;104856930;104883023;104926988;104929007;104929007;104929007;104932918;104933772;104938640;104940759;104941426;104943145;104944228;104944230;104947725;104947725;104953195;104953195;104953619	104768246;104794640;104797924;104857027;104883493;104927286;104929158;104929158;104929123;104932951;104933851;104938709;104940862;104941524;104943288;104944340;104944340;104947821;104947821;104953307;104953461;104953650	-;-;-;-;-;-;-;-;-;-;-;-;-;-;-;-;-;-;-;-;-;-	2873	HNRNPA1 2YF vs Ctrl
1.08263	0.0543026	0.147027	0.007447	0.88071	ervgrp|IAPLTR1a_Mm|IAPEz-int|RLTR4_MM-int|IAPLTR1a_Mm_87	LTR	ervgrp|IAPLTR1a_Mm|IAPEz-int|RLTR4_MM-int|IAPLTR1a_Mm_87	chr7;chr7;chr7;chr7;chr7;chr7	82915270;82915608;82915610;82920616;82920688;82922106	82915607;82915609;82920615;82920687;82922105;82922443	-;-;-;-;-;-	7174	HNRNPA1 2YF vs Ctrl
92.4374	0.0527804	0.143112	0.00778322	0.88071	ENSMUSG00000024238.16	protein_coding	Zeb1	chr18;chr18;chr18;chr18;chr18;chr18;chr18;chr18;chr18;chr18;chr18;chr18;chr18;chr18;chr18;chr18;chr18;chr18;chr18;chr18;chr18;chr18;chr18;chr18;chr18;chr18;chr18;chr18;chr18;chr18;chr18;chr18;chr18;chr18;chr18;chr18;chr18;chr18;chr18;chr18;chr18;chr18;chr18;chr18;chr18;chr18;chr18;chr18;chr18;chr18;chr18;chr18;chr18;chr18;chr18;chr18;chr18;chr18;chr18;chr18;chr18	5591860;5591864;5591872;5591891;5591891;5591912;5593308;5593602;5593861;5594203;5594373;5603744;5633204;5641382;5641382;5641382;5641382;5641382;5641741;5705043;5705043;5705043;5705043;5705043;5705043;5705043;5705043;5731081;5745650;5745650;5748694;5748694;5748694;5748694;5748694;5748694;5748694;5758965;5758965;5758965;5758965;5758965;5758965;5758965;5758965;5761328;5761328;5761328;5761328;5761328;5761328;5766221;5766221;5766221;5766221;5766221;5766392;5770384;5770384;5772429;5772429	5591967;5591967;5591967;5591967;5591967;5591967;5593919;5593919;5593919;5594472;5594472;5604083;5633357;5641518;5641518;5641518;5641459;5641385;5642873;5705243;5705243;5705232;5705243;5705232;5706884;5705243;5705243;5731186;5745700;5745700;5748855;5748855;5748855;5748855;5748855;5748855;5748855;5759167;5759167;5759057;5759184;5759167;5759167;5759167;5759167;5761433;5761433;5761433;5761433;5761433;5761433;5767742;5766570;5766916;5766533;5768025;5768025;5770564;5770564;5772804;5775467	+;+;+;+;+;+;+;+;+;+;+;+;+;+;+;+;+;+;+;+;+;+;+;+;+;+;+;+;+;+;+;+;+;+;+;+;+;+;+;+;+;+;+;+;+;+;+;+;+;+;+;+;+;+;+;+;+;+;+;+;+	10266	HNRNPA1 2YF vs Ctrl
0.977364	0.0865588	0.235065	0.00253099	0.513981	ervgrp|MT2_Mm|MERVL-int|ORR1A3-int|MT2_Mm_218	LTR	ervgrp|MT2_Mm|MERVL-int|ORR1A3-int|MT2_Mm_218	chr9;chr9;chr9;chr9;chr9	122157659;122158151;122158189;122158265;122163636	122158150;122158188;122158264;122163635;122164126	-;-;-;-;-	6468	HNRNPA1 2YF vs Ctrl
1.65433	0.0678734	0.184412	0.0046276	0.670734	ervgrp|MT2_Mm|MERVL_2A-int|ORR1A3-int|MT2_Mm_144	LTR	ervgrp|MT2_Mm|MERVL_2A-int|ORR1A3-int|MT2_Mm_144	chr15;chr15;chr15;chr15;chr15;chr15;chr15	81029669;81030162;81030876;81035442;81035460;81035536;81035574	81030161;81030875;81035441;81035459;81035535;81035573;81036066	+;+;+;+;+;+;+	6398	HNRNPA1 2YF vs Ctrl
72.5987	0.0577744	0.158911	0.00656858	0.836567	ENSMUSG00000025147.8	protein_coding	Mob2	chr7;chr7;chr7;chr7;chr7;chr7;chr7;chr7;chr7;chr7;chr7;chr7;chr7;chr7;chr7;chr7;chr7;chr7;chr7;chr7;chr7;chr7;chr7;chr7;chr7;chr7;chr7;chr7;chr7;chr7;chr7;chr7;chr7;chr7;chr7;chr7;chr7	141562272;141562273;141562287;141562770;141562965;141563990;141563990;141563990;141563990;141563990;141564100;141566568;141569816;141569816;141569816;141569816;141569816;141569816;141569882;141570082;141570082;141570082;141570082;141570082;141570082;141570131;141578011;141579567;141579567;141579567;141586873;141613874;141614722;141614722;141614722;141614722;141614722	141563315;141563315;141563315;141563315;141563315;141564114;141564114;141564114;141564114;141564114;141564114;141570242;141569909;141569909;141569909;141569909;141569909;141569909;141569909;141570242;141570242;141570242;141570242;141570242;141570242;141570242;141578213;141579688;141579694;141579812;141587029;141614590;141614801;141614782;141614802;141614802;141614786	-;-;-;-;-;-;-;-;-;-;-;-;-;-;-;-;-;-;-;-;-;-;-;-;-;-;-;-;-;-;-;-;-;-;-;-;-	6248	HNRNPA1 2YF vs Ctrl
285.338	0.0409295	0.11281	0.0100588	0.999876	ENSMUSG00000005583.17	protein_coding	Mef2c	chr13;chr13;chr13;chr13;chr13;chr13;chr13;chr13;chr13;chr13;chr13;chr13;chr13;chr13;chr13;chr13;chr13;chr13;chr13;chr13;chr13;chr13;chr13;chr13;chr13;chr13;chr13;chr13;chr13;chr13;chr13;chr13;chr13;chr13;chr13;chr13;chr13;chr13;chr13;chr13;chr13;chr13;chr13;chr13;chr13;chr13;chr13;chr13;chr13;chr13;chr13;chr13;chr13;chr13;chr13;chr13;chr13;chr13;chr13;chr13;chr13;chr13;chr13;chr13;chr13;chr13;chr13;chr13;chr13;chr13;chr13;chr13;chr13;chr13;chr13;chr13;chr13;chr13;chr13;chr13;chr13;chr13;chr13;chr13;chr13;chr13;chr13;chr13;chr13;chr13;chr13;chr13;chr13;chr13;chr13;chr13;chr13;chr13;chr13;chr13;chr13;chr13;chr13;chr13;chr13;chr13;chr13;chr13;chr13;chr13;chr13;chr13;chr13;chr13;chr13;chr13;chr13;chr13;chr13;chr13;chr13;chr13;chr13;chr13;chr13;chr13;chr13;chr13;chr13;chr13;chr13;chr13;chr13;chr13;chr13;chr13;chr13;chr13;chr13;chr13;chr13;chr13;chr13;chr13;chr13;chr13;chr13;chr13;chr13;chr13;chr13;chr13;chr13;chr13;chr13;chr13;chr13;chr13;chr13;chr13;chr13;chr13;chr13;chr13;chr13;chr13;chr13;chr13;chr13;chr13;chr13;chr13;chr13;chr13;chr13;chr13;chr13;chr13;chr13;chr13;chr13;chr13;chr13;chr13;chr13;chr13;chr13;chr13;chr13;chr13;chr13;chr13;chr13;chr13;chr13;chr13;chr13;chr13;chr13;chr13;chr13;chr13;chr13;chr13;chr13;chr13;chr13;chr13;chr13;chr13;chr13;chr13;chr13;chr13;chr13;chr13;chr13;chr13	83652153;83652325;83652359;83652359;83652359;83652359;83668504;83668504;83668504;83668504;83668504;83671592;83672410;83672654;83672732;83672916;83672973;83672974;83672980;83672985;83673010;83673039;83678257;83720467;83720500;83721726;83721737;83721741;83721744;83723264;83723329;83723654;83723654;83723654;83723654;83723654;83723654;83723654;83723654;83723654;83723654;83723654;83723654;83723657;83723657;83723657;83723657;83723657;83723657;83723657;83723657;83723657;83723657;83723657;83723796;83723796;83740897;83740897;83740897;83740897;83740897;83740897;83740897;83740897;83740897;83740897;83740897;83740897;83740897;83740897;83740897;83740897;83740897;83740897;83740897;83740897;83740897;83740897;83740897;83740897;83740897;83740897;83773384;83773384;83773384;83773384;83773384;83773384;83773384;83773384;83773384;83773384;83773384;83773384;83773384;83773589;83773589;83773589;83773589;83773589;83773589;83773589;83773589;83773589;83773722;83781174;83781174;83781174;83781174;83781174;83781174;83781174;83781174;83781174;83781174;83781174;83781174;83781174;83781174;83781174;83781174;83781174;83781174;83781174;83781174;83781174;83781180;83783541;83783541;83783541;83783541;83783541;83783541;83783541;83783541;83783541;83783541;83783541;83783541;83783541;83783541;83783541;83783541;83783541;83783541;83791698;83800933;83800933;83800933;83800933;83800933;83800933;83800933;83800933;83800933;83800933;83800933;83800933;83800933;83800933;83800933;83800933;83800933;83801007;83802717;83802717;83802717;83802717;83802717;83802717;83802717;83802717;83803626;83803626;83803626;83803626;83803626;83803626;83803626;83803626;83803626;83803626;83803626;83803626;83803626;83803626;83803626;83803626;83804336;83804336;83804336;83804336;83804336;83804336;83804336;83804336;83804336;83804336;83804336;83804336;83804336;83804336;83804336;83810426;83810426;83810426;83810426;83810426;83810426;83810426;83810499;83810522;83810522;83810522;83810522;83810522;83810524;83810524	83652495;83652495;83652495;83652495;83652495;83652495;83668599;83668599;83668599;83668599;83668599;83671671;83672489;83673199;83673199;83677468;83673199;83673199;83673199;83673199;83673199;83673199;83678295;83720622;83720622;83721893;83721893;83721893;83721893;83723294;83723849;83723849;83726528;83723849;83723849;83723849;83723849;83723849;83723849;83723849;83723849;83723849;83723849;83723849;83723849;83723849;83723849;83723849;83723849;83723849;83723849;83723849;83723849;83723849;83723849;83723849;83741100;83741100;83741100;83741100;83741100;83741100;83741100;83741100;83741100;83741100;83741100;83741100;83741100;83741100;83741100;83741100;83741100;83741100;83741100;83741100;83741100;83741100;83740929;83740995;83741100;83741100;83773527;83773527;83773527;83773503;83773527;83773527;83773527;83773527;83773527;83773512;83773527;83773443;83773527;83773726;83773726;83773691;83773726;83773726;83773654;83773726;83773726;83773726;83773726;83781360;83781360;83781280;83781360;83781360;83781355;83781360;83781360;83781360;83782006;83781360;83781360;83781360;83781360;83781360;83781360;83781254;83781360;83781360;83781360;83781360;83781360;83783588;83783588;83783588;83783588;83783588;83783588;83783588;83783572;83783588;83783588;83783588;83783588;83783588;83783588;83783588;83783588;83783588;83783588;83791800;83801105;83801105;83801105;83801105;83800982;83801105;83801105;83801029;83801105;83801105;83801105;83801105;83801105;83801105;83801105;83801105;83801105;83801105;83802740;83802740;83802740;83802740;83802740;83802740;83802740;83802740;83803755;83803666;83803755;83803755;83803755;83803755;83803755;83803755;83803755;83803755;83803755;83803755;83803755;83803755;83803755;83803755;83804471;83804471;83804471;83804471;83804471;83804471;83804471;83804471;83804471;83804471;83804471;83804471;83804471;83804471;83804471;83810750;83812592;83813076;83813081;83815197;83815197;83811805;83812558;83810750;83815199;83811812;83812577;83811462;83810858;83810855	+;+;+;+;+;+;+;+;+;+;+;+;+;+;+;+;+;+;+;+;+;+;+;+;+;+;+;+;+;+;+;+;+;+;+;+;+;+;+;+;+;+;+;+;+;+;+;+;+;+;+;+;+;+;+;+;+;+;+;+;+;+;+;+;+;+;+;+;+;+;+;+;+;+;+;+;+;+;+;+;+;+;+;+;+;+;+;+;+;+;+;+;+;+;+;+;+;+;+;+;+;+;+;+;+;+;+;+;+;+;+;+;+;+;+;+;+;+;+;+;+;+;+;+;+;+;+;+;+;+;+;+;+;+;+;+;+;+;+;+;+;+;+;+;+;+;+;+;+;+;+;+;+;+;+;+;+;+;+;+;+;+;+;+;+;+;+;+;+;+;+;+;+;+;+;+;+;+;+;+;+;+;+;+;+;+;+;+;+;+;+;+;+;+;+;+;+;+;+;+;+;+;+;+;+;+;+;+;+;+;+;+;+;+;+;+;+;+	15715	HNRNPA1 2YF vs Ctrl
1.36599	0.0454472	0.126029	0.00942584	0.969191	ervgrp|IAPLTR1_Mm|IAPEz-int|RLTR4_MM-int|IAPLTR1_Mm_218	LTR	ervgrp|IAPLTR1_Mm|IAPEz-int|RLTR4_MM-int|IAPLTR1_Mm_218	chr15;chr15;chr15;chr15;chr15;chr15	74232581;74232932;74232936;74237966;74238038;74239391	74232931;74232935;74237965;74238037;74239390;74239741	-;-;-;-;-;-	7161	HNRNPA1 2YF vs Ctrl
0.983169	0.0465232	0.129651	0.00923683	0.955806	ervgrp|MT2_Mm|MERVL_2A-int|ORR1A3-int|MT2_Mm_133	LTR	ervgrp|MT2_Mm|MERVL_2A-int|ORR1A3-int|MT2_Mm_133	chr14;chr14;chr14;chr14;chr14;chr14;chr14	8319761;8320259;8320973;8325539;8325546;8325633;8325671	8320258;8320972;8325538;8325545;8325632;8325670;8326174	+;+;+;+;+;+;+	6414	HNRNPA1 2YF vs Ctrl
0.911656	0.110569	0.313086	0.00135728	0.37112	ervgrp|RLTR4_Mm|RLTR4_MM-int|RLTR4_Mm_34	LTR	ervgrp|RLTR4_Mm|RLTR4_MM-int|RLTR4_Mm_34	chr9;chr9;chr9;chr9;chr9;chr9	41816781;41817074;41817355;41822988;41822991;41823284	41817073;41817354;41822987;41822990;41823283;41823564	-;-;-;-;-;-	6784	HNRNPA1 2YF vs Ctrl
1.34055	0.0447404	0.127954	0.00979629	0.988513	ervgrp|IAPLTR1a_Mm|IAPEz-int|RLTR4_MM-int|IAPLTR1a_Mm_3	LTR	ervgrp|IAPLTR1a_Mm|IAPEz-int|RLTR4_MM-int|IAPLTR1a_Mm_3	chr1;chr1;chr1;chr1;chr1;chr1	64422246;64422584;64423937;64424009;64428995;64429013	64422583;64423936;64424008;64428994;64429012;64429350	+;+;+;+;+;+	7105	HNRNPA1 2YF vs Ctrl
562.014	0.0352462	0.101115	0.0114351	0.999876	ENSMUSG00000029472.14	protein_coding	Anapc5	chr5;chr5;chr5;chr5;chr5;chr5;chr5;chr5;chr5;chr5;chr5;chr5;chr5;chr5;chr5;chr5;chr5;chr5;chr5;chr5;chr5;chr5;chr5;chr5;chr5;chr5;chr5;chr5;chr5;chr5;chr5;chr5;chr5;chr5;chr5;chr5;chr5;chr5;chr5;chr5;chr5;chr5;chr5;chr5;chr5;chr5;chr5;chr5;chr5;chr5;chr5;chr5;chr5;chr5;chr5;chr5;chr5;chr5;chr5;chr5;chr5;chr5;chr5;chr5;chr5;chr5;chr5;chr5;chr5;chr5;chr5;chr5;chr5;chr5;chr5;chr5;chr5;chr5;chr5;chr5;chr5;chr5;chr5;chr5;chr5;chr5;chr5;chr5;chr5;chr5;chr5;chr5;chr5;chr5;chr5;chr5;chr5;chr5;chr5;chr5;chr5;chr5;chr5;chr5;chr5;chr5;chr5;chr5;chr5;chr5;chr5;chr5;chr5;chr5;chr5;chr5;chr5;chr5;chr5;chr5;chr5;chr5;chr5;chr5;chr5;chr5;chr5;chr5;chr5;chr5;chr5;chr5;chr5;chr5;chr5;chr5;chr5;chr5;chr5;chr5;chr5;chr5;chr5;chr5;chr5;chr5;chr5;chr5;chr5;chr5;chr5;chr5;chr5;chr5;chr5;chr5;chr5;chr5;chr5;chr5;chr5;chr5;chr5;chr5;chr5;chr5;chr5;chr5;chr5;chr5;chr5;chr5;chr5;chr5;chr5;chr5;chr5;chr5	122925522;122925784;122925784;122925784;122925786;122925790;122925794;122925978;122926365;122926365;122926365;122926365;122926365;122926365;122926365;122926365;122926478;122929671;122929671;122929671;122929671;122929671;122929671;122929671;122929671;122929671;122929890;122929890;122929890;122929890;122929890;122929890;122929890;122929890;122929928;122931500;122931500;122931500;122931500;122931500;122931500;122931500;122931500;122931500;122931514;122932480;122932480;122932480;122932480;122932480;122932480;122932480;122932480;122932480;122932480;122937402;122937402;122937402;122937402;122937402;122937402;122937402;122937402;122937402;122937458;122937533;122938158;122938342;122938514;122938514;122938514;122938514;122938514;122938514;122938514;122938514;122938514;122940193;122940193;122940193;122940193;122940193;122940193;122940193;122940193;122940193;122940193;122940193;122940886;122940886;122940886;122940886;122940886;122940886;122940886;122940886;122940886;122940886;122943907;122944308;122944308;122944308;122944308;122944308;122944308;122944308;122944308;122944308;122944308;122944308;122945363;122945363;122945363;122945363;122945363;122945363;122945363;122945363;122945363;122945363;122945363;122945392;122952612;122952612;122952612;122952612;122952612;122952612;122952612;122952612;122952612;122952612;122952612;122955884;122955884;122955884;122955884;122955884;122955884;122955884;122955884;122955884;122955884;122955884;122955920;122956606;122956799;122956917;122956917;122956917;122956917;122956917;122956917;122956917;122956917;122956917;122957671;122957671;122957671;122957671;122957671;122957671;122957671;122957671;122957671;122957671;122957671;122959043;122959043;122959043;122959043;122959043;122959043;122959043;122959043;122959043;122959043;122959043	122926081;122926081;122926081;122926081;122926081;122926081;122926081;122926081;122926527;122926527;122926527;122926527;122926503;122926503;122926527;122926527;122926527;122929818;122929818;122929997;122929798;122929818;122929818;122929818;122929818;122929818;122929997;122929997;122929997;122929997;122929997;122929997;122929997;122929997;122929997;122931621;122931592;122931621;122931621;122931621;122931621;122931621;122931621;122931621;122931621;122932554;122932544;122932554;122932554;122932554;122932554;122932554;122932554;122932554;122932554;122937537;122937793;122937537;122937537;122937537;122937537;122937537;122938656;122937537;122937537;122937537;122938695;122940282;122938656;122938656;122938656;122938656;122938695;122938671;122938656;122938695;122938695;122940282;122940282;122940282;122940529;122940282;122940282;122940282;122940282;122940282;122940282;122940282;122940967;122940967;122940967;122940967;122940967;122940967;122940967;122940967;122940967;122940967;122944498;122944498;122944414;122944498;122944498;122944498;122944498;122944498;122944498;122944498;122944498;122944498;122945464;122945464;122945464;122945406;122945464;122945464;122945464;122945464;122945464;122945464;122945464;122945464;122952678;122952678;122952678;122952678;122952678;122952678;122952678;122952678;122952678;122952678;122952678;122956067;122956067;122956067;122956067;122956067;122956067;122956067;122956067;122956067;122956067;122956067;122956067;122956646;122957026;122957026;122957026;122957026;122957026;122957026;122957026;122957026;122957026;122957026;122957750;122957750;122957750;122957750;122957750;122957750;122957750;122957750;122957750;122957750;122957750;122959333;122959338;122959081;122959342;122959357;122959343;122959343;122959350;122959350;122959343;122959402	-;-;-;-;-;-;-;-;-;-;-;-;-;-;-;-;-;-;-;-;-;-;-;-;-;-;-;-;-;-;-;-;-;-;-;-;-;-;-;-;-;-;-;-;-;-;-;-;-;-;-;-;-;-;-;-;-;-;-;-;-;-;-;-;-;-;-;-;-;-;-;-;-;-;-;-;-;-;-;-;-;-;-;-;-;-;-;-;-;-;-;-;-;-;-;-;-;-;-;-;-;-;-;-;-;-;-;-;-;-;-;-;-;-;-;-;-;-;-;-;-;-;-;-;-;-;-;-;-;-;-;-;-;-;-;-;-;-;-;-;-;-;-;-;-;-;-;-;-;-;-;-;-;-;-;-;-;-;-;-;-;-;-;-;-;-;-;-;-;-;-;-;-;-;-;-;-;-	6111	HNRNPA1 2YF vs Ctrl
2.33089	0.036047	0.103515	0.0113978	0.999876	ervgrp|IAPLTR1_Mm|IAPEz-int|RLTR4_MM-int|IAPLTR1_Mm_247	LTR	ervgrp|IAPLTR1_Mm|IAPEz-int|RLTR4_MM-int|IAPLTR1_Mm_247	chr18;chr18;chr18;chr18;chr18;chr18	83718771;83719123;83720476;83720548;83725548;83725552	83719122;83720475;83720547;83725547;83725551;83725903	+;+;+;+;+;+	7133	HNRNPA1 2YF vs Ctrl
2.39634	0.0353409	0.102244	0.0116367	0.999876	ervgrp|IAPLTR1a_Mm|IAPEz-int|RLTR4_MM-int|IAPLTR1a_Mm_55	LTR	ervgrp|IAPLTR1a_Mm|IAPEz-int|RLTR4_MM-int|IAPLTR1a_Mm_55	chr5;chr5;chr5;chr5;chr5;chr5	81525547;81525884;81527237;81527309;81532309;81532313	81525883;81527236;81527308;81532308;81532312;81532649	+;+;+;+;+;+	7103	HNRNPA1 2YF vs Ctrl
31.152	0.0517907	0.152313	0.0076472	0.88071	Lx8_21060	LINE	Lx8_21060	chr7	37707542	37708114	+	573	HNRNPA1 2YF vs Ctrl
28.5193	0.0210465	0.0623825	0.0109009	0.999876	ENSMUSG00000064356.1	protein_coding	mt-Atp8	chrM	7766	7969	+	204	HNRNPA1 2YF vs Ctrl
0.99671	0.0401551	0.120464	0.0113538	0.999876	ervgrp|IAPLTR1_Mm|IAPEz-int|IAPLTR1_Mm_138	LTR	ervgrp|IAPLTR1_Mm|IAPEz-int|IAPLTR1_Mm_138	chr7;chr7;chr7;chr7	89217806;89218143;89221414;89222639	89218142;89221413;89222638;89222975	-;-;-;-	5170	HNRNPA1 2YF vs Ctrl
1.08811	0.0420594	0.127648	0.0108	0.999876	ervgrp|RLTR15|MYSERV16_I|IAPLTR1_Mm|IAPEz-int|RLTR15	LTR	ervgrp|RLTR15|MYSERV16_I|IAPLTR1_Mm|IAPEz-int|RLTR15	chr10;chr10;chr10;chr10;chr10;chr10;chr10;chr10;chr10;chr10;chr10;chr10;chr10	124440328;124440695;124441384;124441663;124442017;124443236;124446489;124446843;124446845;124447267;124447550;124447725;124447804	124440694;124441383;124441662;124442016;124443235;124446488;124446842;124446844;124447266;124447549;124447724;124447803;124447894	+;+;+;+;+;+;+;+;+;+;+;+;+	7567	HNRNPA1 2YF vs Ctrl
323.52	0.0312438	0.0949534	0.0132916	0.999876	ENSMUSG00000003847.17	protein_coding	Nfat5	chr8;chr8;chr8;chr8;chr8;chr8;chr8;chr8;chr8;chr8;chr8;chr8;chr8;chr8;chr8;chr8;chr8;chr8;chr8;chr8;chr8;chr8;chr8;chr8;chr8;chr8;chr8;chr8;chr8;chr8;chr8;chr8;chr8;chr8;chr8;chr8;chr8;chr8;chr8;chr8;chr8;chr8;chr8;chr8;chr8;chr8;chr8;chr8;chr8;chr8;chr8;chr8;chr8;chr8;chr8;chr8;chr8;chr8;chr8;chr8;chr8;chr8;chr8;chr8;chr8;chr8;chr8;chr8;chr8;chr8;chr8;chr8;chr8;chr8;chr8;chr8;chr8;chr8;chr8;chr8;chr8;chr8;chr8;chr8;chr8;chr8;chr8;chr8;chr8;chr8;chr8;chr8;chr8;chr8;chr8;chr8;chr8;chr8;chr8;chr8;chr8;chr8;chr8;chr8;chr8;chr8;chr8;chr8;chr8;chr8;chr8;chr8;chr8;chr8;chr8;chr8;chr8;chr8;chr8;chr8;chr8;chr8;chr8;chr8;chr8;chr8;chr8;chr8;chr8;chr8;chr8;chr8;chr8;chr8;chr8	108020102;108020102;108020102;108020102;108020141;108020141;108020191;108020191;108022213;108022213;108022213;108022213;108051271;108051271;108051271;108051271;108051271;108051271;108051271;108051271;108064927;108064927;108065140;108065140;108065439;108065441;108065441;108065441;108065441;108065441;108065441;108065545;108071418;108071418;108071418;108071418;108071418;108071418;108071418;108071418;108071418;108071418;108074299;108074299;108074299;108074299;108074299;108074299;108074299;108074299;108074299;108074299;108078059;108078059;108078059;108078059;108078059;108078059;108078059;108078059;108078059;108082147;108082147;108082147;108082147;108082147;108082147;108082147;108082147;108082147;108082147;108082402;108082402;108082402;108082402;108082402;108082402;108082402;108082402;108082402;108082452;108085266;108085266;108085266;108085266;108085266;108085266;108085266;108085266;108085266;108085266;108088376;108088376;108088376;108088376;108088376;108088376;108088376;108088376;108088376;108088379;108092811;108092811;108092811;108092811;108092811;108092811;108092811;108092811;108092811;108093681;108093681;108093681;108093681;108093681;108093681;108093681;108093681;108093681;108096030;108097050;108097050;108097050;108097050;108097050;108097050;108097050;108097050;108097790;108097790;108097790;108097790;108097790;108097790;108105425	108020530;108020530;108020530;108020530;108020530;108020530;108020530;108020530;108022266;108022266;108022266;108022266;108051396;108051396;108054623;108051396;108051396;108051396;108051396;108055939;108064988;108064988;108065999;108065999;108065999;108065999;108065999;108065999;108065999;108065999;108065999;108065580;108071610;108071610;108071610;108071610;108071610;108071610;108071610;108071610;108071610;108071610;108074489;108074489;108074489;108074489;108074489;108074489;108074489;108074489;108074489;108074489;108078231;108078231;108078231;108078231;108078231;108078231;108078231;108078231;108078231;108082281;108082281;108082281;108082372;108082281;108082281;108082281;108082281;108082281;108082281;108082454;108082454;108082454;108082454;108082454;108082454;108082454;108082454;108082454;108082454;108085398;108085398;108085398;108085398;108085398;108085398;108085398;108085398;108085398;108085398;108088402;108088456;108088456;108088456;108088456;108088456;108088456;108088456;108088456;108088456;108092959;108092959;108092959;108092959;108092959;108092959;108092959;108092959;108092959;108096183;108096183;108094037;108095450;108096183;108096183;108096183;108096183;108096183;108096183;108097291;108097291;108097291;108097291;108097291;108097291;108097291;108097291;108100162;108106148;108098810;108106149;108106148;108098859;108106140	+;+;+;+;+;+;+;+;+;+;+;+;+;+;+;+;+;+;+;+;+;+;+;+;+;+;+;+;+;+;+;+;+;+;+;+;+;+;+;+;+;+;+;+;+;+;+;+;+;+;+;+;+;+;+;+;+;+;+;+;+;+;+;+;+;+;+;+;+;+;+;+;+;+;+;+;+;+;+;+;+;+;+;+;+;+;+;+;+;+;+;+;+;+;+;+;+;+;+;+;+;+;+;+;+;+;+;+;+;+;+;+;+;+;+;+;+;+;+;+;+;+;+;+;+;+;+;+;+;+;+;+;+;+;+	18378	HNRNPA1 2YF vs Ctrl
214.003	0.0274273	0.0834198	0.0132766	0.999876	ENSMUSG00000030795.19	protein_coding	Fus	chr7;chr7;chr7;chr7;chr7;chr7;chr7;chr7;chr7;chr7;chr7;chr7;chr7;chr7;chr7;chr7;chr7;chr7;chr7;chr7;chr7;chr7;chr7;chr7;chr7;chr7;chr7;chr7;chr7;chr7;chr7;chr7;chr7;chr7;chr7;chr7;chr7;chr7;chr7;chr7;chr7;chr7;chr7;chr7;chr7;chr7;chr7;chr7;chr7;chr7;chr7;chr7;chr7;chr7;chr7;chr7;chr7;chr7;chr7;chr7;chr7;chr7;chr7;chr7;chr7;chr7;chr7;chr7;chr7;chr7;chr7;chr7;chr7;chr7;chr7;chr7;chr7;chr7;chr7;chr7;chr7;chr7;chr7;chr7;chr7;chr7;chr7;chr7;chr7;chr7;chr7;chr7;chr7	127566629;127566662;127566663;127566663;127566663;127566680;127568734;127568734;127568734;127568734;127568734;127568734;127568889;127568889;127568889;127568889;127568889;127570959;127571010;127571010;127571010;127571010;127571013;127571013;127571047;127571289;127571289;127571289;127571289;127571289;127571289;127571289;127571289;127571726;127571726;127571726;127571726;127571726;127571726;127573315;127573572;127573572;127574147;127574856;127575060;127575060;127575060;127575060;127576390;127576390;127576390;127576390;127576390;127576390;127576486;127577304;127577313;127577313;127577313;127577313;127577313;127577313;127579064;127579064;127579064;127579064;127579064;127579295;127579295;127579295;127579356;127579367;127579376;127579382;127579388;127580363;127580363;127580363;127580363;127580363;127580363;127580363;127580583;127580583;127580583;127580583;127580583;127580583;127580963;127580963;127580963;127580963;127582251	127566749;127566749;127566749;127566749;127566749;127566749;127568758;127568758;127568758;127568758;127568758;127568758;127569043;127569043;127569043;127569043;127569043;127571154;127571154;127571154;127571154;127571154;127571154;127571154;127571154;127571476;127571476;127571455;127571476;127571476;127571385;127571476;127571476;127573499;127571942;127575092;127573499;127571942;127571942;127573606;127573606;127573606;127576005;127575092;127575092;127575092;127575092;127575092;127576493;127576493;127576443;127576493;127576493;127576493;127576493;127579358;127577442;127577399;127577442;127577442;127577442;127577442;127579132;127579165;127579165;127579165;127579165;127579418;127579418;127579418;127579418;127579418;127579418;127579408;127579418;127581001;127580463;127580463;127580463;127580463;127580463;127580463;127581179;127580621;127580727;127580727;127580727;127580727;127581204;127581201;127581204;127584873;127584873	+;+;+;+;+;+;+;+;+;+;+;+;+;+;+;+;+;+;+;+;+;+;+;+;+;+;+;+;+;+;+;+;+;+;+;+;+;+;+;+;+;+;+;+;+;+;+;+;+;+;+;+;+;+;+;+;+;+;+;+;+;+;+;+;+;+;+;+;+;+;+;+;+;+;+;+;+;+;+;+;+;+;+;+;+;+;+;+;+;+;+;+;+	11695	HNRNPA1 2YF vs Ctrl
3.37403	0.0520357	0.159325	0.00714954	0.860381	ervgrp|IAPLTR1_Mm|IAPEz-int|IAPLTR1_Mm_112	LTR	ervgrp|IAPLTR1_Mm|IAPEz-int|IAPLTR1_Mm_112	chr6;chr6;chr6;chr6	71932411;71932787;71936063;71937369	71932786;71936062;71937368;71937744	-;-;-;-	5334	HNRNPA1 2YF vs Ctrl
1.80053	0.0337425	0.105872	0.0137445	0.999876	ervgrp|IAPLTR1_Mm|IAPEz-int|RLTR4_MM-int|IAPLTR1_Mm_273	LTR	ervgrp|IAPLTR1_Mm|IAPEz-int|RLTR4_MM-int|IAPLTR1_Mm_273	chrX;chrX;chrX;chrX;chrX	154632214;154632551;154637557;154637629;154638948	154632550;154637556;154637628;154638947;154639284	-;-;-;-;-	7071	HNRNPA1 2YF vs Ctrl
1.51391	0.0342432	0.107535	0.0136324	0.999876	ervgrp|IAPLTR1_Mm|IAPEz-int|RLTR4_MM-int|IAPLTR1_Mm_146	LTR	ervgrp|IAPLTR1_Mm|IAPEz-int|RLTR4_MM-int|IAPLTR1_Mm_146	chr10;chr10;chr10;chr10;chr10;chr10	70627215;70627568;70628936;70629008;70634015;70634017	70627567;70628935;70629007;70634014;70634016;70634369	+;+;+;+;+;+	7155	HNRNPA1 2YF vs Ctrl
1.71281	0.0344501	0.108274	0.013591	0.999876	ervgrp|IAPLTR1_Mm|IAPEz-int|RLTR4_MM-int|IAPLTR1_Mm_27	LTR	ervgrp|IAPLTR1_Mm|IAPEz-int|RLTR4_MM-int|IAPLTR1_Mm_27	chr2;chr2;chr2;chr2;chr2;chr2	176848388;176848739;176850107;176850179;176855186;176855190	176848738;176850106;176850178;176855185;176855189;176855540	+;+;+;+;+;+	7153	HNRNPA1 2YF vs Ctrl
0.866205	0.0415709	0.132222	0.0108887	0.999876	ervgrp|IAPLTR1_Mm|IAPEz-int|IAPLTR1_Mm_188	LTR	ervgrp|IAPLTR1_Mm|IAPEz-int|IAPLTR1_Mm_188	chr10;chr10;chr10;chr10	90160491;90160826;90164044;90165259	90160825;90164043;90165258;90165593	-;-;-;-	5103	HNRNPA1 2YF vs Ctrl
2.47641	0.0311137	0.099431	0.0147679	0.999876	ervgrp|IAPLTR1_Mm|IAPEz-int|RLTR4_MM-int|IAPLTR1_Mm_219	LTR	ervgrp|IAPLTR1_Mm|IAPEz-int|RLTR4_MM-int|IAPLTR1_Mm_219	chr15;chr15;chr15;chr15;chr15;chr15	77779407;77779761;77779765;77784765;77784837;77786204	77779760;77779764;77784764;77784836;77786203;77786557	-;-;-;-;-;-	7151	HNRNPA1 2YF vs Ctrl
1.71424	0.0339951	0.108904	0.0140529	0.999876	ervgrp|IAPLTR1_Mm|IAPEz-int|RLTR4_MM-int|IAPLTR1_Mm_40	LTR	ervgrp|IAPLTR1_Mm|IAPEz-int|RLTR4_MM-int|IAPLTR1_Mm_40	chr3;chr3;chr3;chr3;chr3;chr3	54756601;54756953;54758322;54758394;54763401;54763403	54756952;54758321;54758393;54763400;54763402;54763754	+;+;+;+;+;+	7154	HNRNPA1 2YF vs Ctrl
376.969	0.0228246	0.0731812	0.0148353	0.999876	ENSMUSG00000036438.15	protein_coding	Calm2	chr17;chr17;chr17;chr17;chr17;chr17;chr17;chr17;chr17;chr17;chr17;chr17;chr17;chr17;chr17;chr17;chr17;chr17;chr17;chr17;chr17;chr17;chr17;chr17;chr17	87740840;87741093;87741148;87742322;87742504;87742504;87742504;87743032;87743032;87743032;87743032;87743054;87743219;87743219;87743219;87743219;87750124;87750124;87750124;87750124;87754221;87754221;87754221;87754221;87754221	87741483;87741483;87741483;87742639;87742639;87742639;87742639;87743138;87743362;87743138;87743138;87743138;87743362;87743362;87743362;87743362;87750154;87750154;87750154;87750154;87754363;87754277;87754276;87754284;87754363	-;-;-;-;-;-;-;-;-;-;-;-;-;-;-;-;-;-;-;-;-;-;-;-;-	1467	HNRNPA1 2YF vs Ctrl
1.2588	0.0346288	0.111179	0.0138668	0.999876	ervgrp|IAPLTR1_Mm|IAPEz-int|RLTR4_MM-int|IAPLTR1_Mm_195	LTR	ervgrp|IAPLTR1_Mm|IAPEz-int|RLTR4_MM-int|IAPLTR1_Mm_195	chr14;chr14;chr14;chr14;chr14;chr14	3456682;3457033;3458401;3458473;3463475;3463477	3457032;3458400;3458472;3463474;3463476;3463827	+;+;+;+;+;+	7146	HNRNPA1 2YF vs Ctrl
8.90939	0.0953822	0.307086	0.00157889	0.388647	ENSMUSG00000002250.17	protein_coding	Ppard	chr17;chr17;chr17;chr17;chr17;chr17;chr17;chr17;chr17;chr17;chr17;chr17;chr17;chr17;chr17;chr17;chr17;chr17;chr17;chr17;chr17;chr17;chr17;chr17;chr17;chr17;chr17;chr17;chr17;chr17;chr17;chr17;chr17;chr17;chr17;chr17;chr17;chr17;chr17;chr17;chr17;chr17;chr17;chr17;chr17;chr17;chr17	28451674;28451721;28451738;28451748;28451756;28451781;28455986;28455986;28455986;28455986;28455986;28455986;28490682;28491093;28491175;28491945;28505235;28505235;28505235;28505235;28505235;28505235;28512220;28514315;28514315;28514315;28514315;28514315;28514315;28516060;28516060;28516060;28516060;28516060;28517251;28517251;28517251;28517251;28517251;28517558;28517558;28517558;28517558;28518576;28518576;28518576;28518576	28451838;28451838;28451838;28451838;28451838;28451838;28456069;28456069;28456069;28456069;28456069;28456069;28490861;28491218;28491218;28492137;28505441;28505441;28505441;28505441;28505441;28505441;28515945;28514469;28514469;28514469;28514469;28515355;28514469;28516198;28516198;28516198;28516261;28516198;28517453;28518008;28517453;28517453;28517453;28517690;28518008;28518008;28518008;28518913;28518835;28519109;28520448	+;+;+;+;+;+;+;+;+;+;+;+;+;+;+;+;+;+;+;+;+;+;+;+;+;+;+;+;+;+;+;+;+;+;+;+;+;+;+;+;+;+;+;+;+;+;+	7514	HNRNPA1 2YF vs Ctrl
109.09	0.0353393	0.114136	0.0136621	0.999876	ENSMUSG00000085438.3	lncRNA	Oip5os1	chr2;chr2;chr2;chr2;chr2;chr2;chr2;chr2;chr2;chr2;chr2;chr2;chr2;chr2;chr2;chr2;chr2;chr2;chr2;chr2;chr2;chr2;chr2;chr2;chr2;chr2;chr2;chr2;chr2;chr2;chr2;chr2;chr2;chr2;chr2;chr2;chr2;chr2;chr2;chr2;chr2;chr2;chr2;chr2;chr2;chr2;chr2;chr2;chr2;chr2;chr2;chr2;chr2;chr2;chr2;chr2;chr2;chr2;chr2;chr2;chr2;chr2;chr2;chr2;chr2;chr2;chr2;chr2;chr2;chr2;chr2;chr2;chr2	119424757;119424761;119424795;119424796;119424796;119424797;119424801;119424803;119424803;119424804;119424804;119424804;119424804;119424808;119424808;119424808;119424808;119424808;119424809;119424811;119424812;119424823;119425047;119425740;119425740;119425740;119426740;119426740;119426740;119426740;119426740;119426740;119426740;119426740;119426740;119426740;119426740;119426740;119426740;119426740;119426740;119426740;119426740;119426740;119426779;119426779;119430069;119430069;119430069;119430069;119430069;119430069;119430069;119430069;119430069;119430069;119430069;119430069;119430069;119430069;119430131;119430155;119430203;119430203;119435306;119435306;119435306;119435306;119436207;119436243;119436243;119436243;119436243	119424915;119424915;119424915;119425075;119424915;119426268;119425075;119425075;119424915;119424915;119424915;119424915;119424915;119424915;119424915;119424915;119424915;119424915;119424915;119424915;119424915;119424915;119425075;119425897;119425897;119425897;119426992;119426992;119426992;119426823;119426992;119426778;119427069;119426992;119426823;119426823;119428051;119426992;119427275;119426992;119426823;119426823;119426823;119426992;119426992;119426823;119430485;119430485;119431227;119430361;119431227;119431175;119431227;119430591;119430485;119431227;119433437;119430485;119431227;119437983;119431227;119431227;119431227;119431227;119435377;119435377;119435377;119435377;119436737;119436964;119437981;119437978;119437978	+;+;+;+;+;+;+;+;+;+;+;+;+;+;+;+;+;+;+;+;+;+;+;+;+;+;+;+;+;+;+;+;+;+;+;+;+;+;+;+;+;+;+;+;+;+;+;+;+;+;+;+;+;+;+;+;+;+;+;+;+;+;+;+;+;+;+;+;+;+;+;+;+	10739	HNRNPA1 2YF vs Ctrl
3.94056	0.0171828	0.0555987	0.0132026	0.999876	ENSMUSG00000066487.4	processed_pseudogene	Gm5786	chr12	59127805	59128686	+	882	HNRNPA1 2YF vs Ctrl
459.29	0.0153733	0.0501526	0.0125961	0.999876	ENSMUSG00000064357.1	protein_coding	mt-Atp6	chrM	7927	8607	+	681	HNRNPA1 2YF vs Ctrl
2.05673	0.0294106	0.0965377	0.0158743	0.999876	ervgrp|IAPLTR1a_Mm|IAPEz-int|RLTR4_MM-int|IAPLTR1a_Mm_137	LTR	ervgrp|IAPLTR1a_Mm|IAPEz-int|RLTR4_MM-int|IAPLTR1a_Mm_137	chr12;chr12;chr12;chr12;chr12;chr12	70707955;70708292;70708296;70713296;70713368;70714721	70708291;70708295;70713295;70713367;70714720;70715057	-;-;-;-;-;-	7103	HNRNPA1 2YF vs Ctrl
459.697	0.0149622	0.0494644	0.0129957	0.999876	ENSMUSG00000100862.2	unprocessed_pseudogene	Gm10925	chr1	24653055	24653732	-	678	HNRNPA1 2YF vs Ctrl
111.922	0.0362845	0.120042	0.0133446	0.999876	ENSMUSG00000024986.13	protein_coding	Hhex	chr19;chr19;chr19;chr19;chr19;chr19;chr19;chr19;chr19	37423258;37423258;37425187;37425637;37425637;37426015;37426015;37428032;37428032	37427165;37423681;37425302;37425815;37425815;37426065;37426065;37429179;37429120	+;+;+;+;+;+;+;+;+	5056	HNRNPA1 2YF vs Ctrl
48.5993	0.0478026	0.159065	0.00758197	0.88071	ENSMUSG00000034109.16	protein_coding	Golim4	chr3;chr3;chr3;chr3;chr3;chr3;chr3;chr3;chr3;chr3;chr3;chr3;chr3;chr3;chr3;chr3;chr3;chr3;chr3;chr3;chr3;chr3;chr3;chr3;chr3;chr3;chr3;chr3;chr3;chr3;chr3;chr3;chr3;chr3;chr3;chr3;chr3;chr3;chr3;chr3;chr3;chr3;chr3;chr3;chr3;chr3;chr3;chr3;chr3;chr3;chr3;chr3;chr3;chr3;chr3;chr3;chr3;chr3;chr3;chr3;chr3;chr3;chr3;chr3;chr3;chr3	75782391;75783490;75783786;75784966;75785953;75785953;75785953;75785953;75793582;75793582;75793582;75793980;75793980;75793980;75794078;75797829;75797829;75797829;75797829;75799196;75799196;75799196;75799196;75800090;75800090;75800090;75800090;75802142;75802142;75802142;75802160;75805278;75805278;75805278;75805278;75806534;75809708;75809708;75810554;75810554;75810554;75813706;75813706;75813706;75813706;75815437;75815437;75815437;75815437;75817163;75817316;75817316;75817316;75817316;75818882;75818882;75818882;75818882;75818882;75862423;75863419;75863419;75863419;75863419;75863419;75864117	75785484;75785484;75785484;75785484;75786024;75786024;75786315;75786024;75793650;75793650;75793650;75794147;75794147;75794147;75794147;75797938;75797938;75797938;75797938;75799278;75799278;75799278;75799278;75800389;75800343;75800343;75800343;75802444;75802444;75802444;75802381;75805439;75805439;75805439;75805439;75810636;75809753;75809791;75810636;75810636;75810636;75813856;75813856;75813856;75813856;75815490;75815490;75815490;75815490;75817365;75817365;75817365;75817365;75817365;75818956;75818956;75818956;75818956;75818956;75864238;75863957;75864215;75864039;75864256;75864236;75864244	-;-;-;-;-;-;-;-;-;-;-;-;-;-;-;-;-;-;-;-;-;-;-;-;-;-;-;-;-;-;-;-;-;-;-;-;-;-;-;-;-;-;-;-;-;-;-;-;-;-;-;-;-;-;-;-;-;-;-;-;-;-;-;-;-;-	11072	HNRNPA1 2YF vs Ctrl
39.7775	0.0251909	0.0842233	0.0170394	0.999876	ENSMUSG00000070713.6	protein_coding	Hmgn2-ps	chr8	73057954	73059104	-	1151	HNRNPA1 2YF vs Ctrl
598.682	0.0183284	0.0614675	0.0156349	0.999876	ENSMUSG00000045817.9	protein_coding	Zfp36l2	chr17;chr17	84491359;84495072	84494584;84495375	-;-	3530	HNRNPA1 2YF vs Ctrl
90.1383	0.0306298	0.102816	0.0160936	0.999876	ENSMUSG00000020863.16	protein_coding	Luc7l3	chr11;chr11;chr11;chr11;chr11;chr11;chr11;chr11;chr11;chr11;chr11;chr11;chr11;chr11;chr11;chr11;chr11;chr11;chr11;chr11;chr11;chr11;chr11;chr11;chr11;chr11;chr11;chr11;chr11;chr11;chr11;chr11;chr11;chr11;chr11;chr11;chr11;chr11;chr11;chr11;chr11;chr11;chr11;chr11;chr11;chr11;chr11;chr11;chr11;chr11;chr11;chr11;chr11;chr11;chr11;chr11;chr11;chr11;chr11;chr11;chr11;chr11;chr11;chr11;chr11;chr11;chr11;chr11;chr11;chr11;chr11;chr11	94178716;94181887;94181887;94181965;94181965;94182155;94183220;94183233;94183600;94183753;94183753;94183753;94183911;94183964;94183964;94183964;94183964;94183964;94186746;94186746;94186746;94186746;94186746;94186746;94187710;94187710;94187710;94187710;94187710;94187710;94187833;94187841;94187882;94188585;94188585;94188585;94188585;94188585;94188585;94188585;94188585;94189776;94190782;94190782;94190782;94190782;94190782;94190782;94192331;94192331;94192331;94192331;94192331;94194668;94194668;94194668;94194668;94194668;94197012;94197012;94197012;94197012;94197012;94200451;94200451;94200451;94200451;94212516;94212516;94212516;94212516;94212516	94182404;94182404;94182404;94184104;94183858;94182404;94183298;94183298;94183881;94183858;94183858;94183858;94184104;94184104;94184049;94184104;94184104;94184104;94186906;94186906;94186906;94186906;94186906;94186906;94187993;94187993;94187993;94187993;94187893;94187993;94187993;94187993;94187993;94188746;94189044;94188746;94188746;94188746;94188746;94188746;94188746;94189857;94191057;94190886;94190886;94190886;94190886;94190886;94192405;94192405;94192405;94192405;94192405;94194812;94194812;94194812;94194812;94194812;94197051;94197051;94197051;94197051;94197051;94200517;94200517;94200517;94200517;94212721;94212814;94212814;94212814;94212784	-;-;-;-;-;-;-;-;-;-;-;-;-;-;-;-;-;-;-;-;-;-;-;-;-;-;-;-;-;-;-;-;-;-;-;-;-;-;-;-;-;-;-;-;-;-;-;-;-;-;-;-;-;-;-;-;-;-;-;-;-;-;-;-;-;-;-;-;-;-;-;-	7278	HNRNPA1 2YF vs Ctrl
2.42136	0.0365315	0.122658	0.0131858	0.999876	ENSMUSG00000063754.8	processed_pseudogene	Gm10136	chr19	28980808	28981242	-	435	HNRNPA1 2YF vs Ctrl
14.0306	0.0216089	0.0731871	0.017303	0.999876	ervgrp|IAPLTR1_Mm|IAPEz-int|IAPLTR1_Mm_42	LTR	ervgrp|IAPLTR1_Mm|IAPEz-int|IAPLTR1_Mm_42	chr2;chr2;chr2;chr2	167249964;167250318;167251644;167254913	167250317;167251643;167254912;167255266	+;+;+;+	5303	HNRNPA1 2YF vs Ctrl
13.0558	0.062703	0.215258	0.00370999	0.628222	ENSMUSG00000034327.19	protein_coding	Kctd9	chr14;chr14;chr14;chr14;chr14;chr14;chr14;chr14;chr14;chr14;chr14;chr14;chr14;chr14;chr14;chr14;chr14;chr14;chr14;chr14;chr14;chr14;chr14;chr14;chr14;chr14;chr14;chr14;chr14;chr14;chr14;chr14;chr14;chr14;chr14;chr14;chr14;chr14;chr14;chr14;chr14;chr14;chr14;chr14;chr14;chr14;chr14;chr14;chr14;chr14;chr14;chr14;chr14;chr14;chr14;chr14;chr14;chr14;chr14;chr14;chr14;chr14;chr14;chr14;chr14;chr14;chr14;chr14;chr14;chr14;chr14	67953386;67953547;67953589;67953600;67953666;67953711;67953734;67962007;67962007;67962007;67962007;67962007;67962007;67962007;67963776;67963776;67963776;67963776;67963776;67963776;67963776;67966099;67966099;67966099;67966099;67966099;67966099;67966099;67966673;67966673;67966673;67966800;67966800;67966800;67966800;67966800;67967054;67967054;67967054;67967054;67967054;67967054;67967054;67970610;67970610;67970610;67970610;67970610;67970796;67970796;67970796;67970796;67970796;67971590;67971590;67971590;67971590;67975055;67975055;67975055;67975055;67975055;67975826;67975826;67975826;67975826;67975826;67977745;67977745;67977745;67977745	67953630;67953833;67953630;67953630;67953833;67953833;67953833;67962128;67962128;67962128;67962128;67962128;67962128;67962128;67963819;67963819;67963819;67963819;67963819;67963819;67963819;67966195;67966195;67966195;67966195;67966195;67966195;67966195;67966858;67966686;67966858;67966858;67966858;67966858;67966858;67966858;67967182;67967182;67967182;67967056;67967145;67967182;67967182;67970677;67970677;67970677;67970677;67970677;67970891;67970891;67970891;67970891;67970891;67971739;67971739;67971739;67971739;67975160;67975160;67975160;67975160;67975160;67975959;67975959;67975959;67975959;67977110;67979610;67977918;67977918;67979759	+;+;+;+;+;+;+;+;+;+;+;+;+;+;+;+;+;+;+;+;+;+;+;+;+;+;+;+;+;+;+;+;+;+;+;+;+;+;+;+;+;+;+;+;+;+;+;+;+;+;+;+;+;+;+;+;+;+;+;+;+;+;+;+;+;+;+;+;+;+;+	4746	HNRNPA1 2YF vs Ctrl
282.303	0.0228585	0.0792795	0.0187133	0.999876	ENSMUSG00000009585.19	protein_coding	Apobec3	chr15;chr15;chr15;chr15;chr15;chr15;chr15;chr15;chr15;chr15;chr15;chr15;chr15;chr15;chr15;chr15;chr15;chr15;chr15;chr15;chr15;chr15;chr15;chr15;chr15;chr15;chr15;chr15;chr15;chr15;chr15;chr15;chr15;chr15;chr15;chr15;chr15;chr15;chr15;chr15;chr15;chr15;chr15;chr15;chr15;chr15;chr15;chr15;chr15;chr15;chr15;chr15;chr15;chr15;chr15;chr15;chr15;chr15;chr15;chr15;chr15;chr15;chr15;chr15;chr15;chr15;chr15;chr15;chr15;chr15;chr15;chr15;chr15;chr15;chr15;chr15;chr15;chr15;chr15;chr15;chr15;chr15;chr15;chr15;chr15;chr15;chr15;chr15;chr15;chr15;chr15;chr15;chr15;chr15;chr15;chr15;chr15;chr15;chr15;chr15;chr15;chr15;chr15;chr15;chr15;chr15;chr15;chr15	79775860;79775895;79776259;79776604;79776609;79776609;79776612;79776643;79776649;79776650;79776650;79776656;79779224;79779462;79779612;79779612;79779612;79779612;79779612;79779612;79779612;79779612;79779612;79779612;79779612;79781896;79781896;79781896;79781896;79781896;79781896;79781896;79781896;79781896;79781896;79781896;79781896;79781945;79781949;79782024;79782312;79782312;79782312;79782312;79782312;79782312;79782312;79782312;79782312;79782312;79782312;79782312;79782312;79782312;79783221;79783221;79783221;79783221;79783221;79784365;79784403;79784543;79784704;79789645;79789645;79789645;79789645;79789645;79789645;79789645;79789645;79789645;79789645;79789645;79789645;79789645;79789645;79789645;79790324;79790542;79790542;79790542;79790542;79790542;79790542;79790542;79790542;79790542;79790581;79791052;79791052;79791052;79791052;79791052;79791052;79791052;79791052;79791052;79791052;79791505;79791505;79791505;79791505;79791505;79791505;79791505;79795303;79799161	79776023;79776023;79776640;79776770;79776770;79776770;79776770;79776770;79776770;79776770;79776770;79776770;79779390;79779759;79779759;79779759;79781183;79779759;79779759;79779759;79779759;79779759;79779759;79779759;79779759;79782172;79782172;79782172;79782172;79782172;79782172;79782172;79782172;79781965;79782172;79782172;79782172;79782172;79782172;79782172;79785140;79782386;79782426;79782426;79782426;79782426;79782426;79782426;79782426;79782426;79782426;79782426;79782426;79782426;79783319;79783319;79783319;79783319;79783319;79784600;79784600;79784770;79784770;79789801;79789801;79790803;79790119;79789801;79789801;79789801;79789801;79789801;79789693;79789801;79789801;79789801;79789801;79789748;79790803;79790680;79790803;79790803;79790803;79790803;79790803;79790803;79790803;79790803;79790615;79791164;79791292;79791164;79791164;79792637;79791164;79791164;79791164;79791164;79791164;79792121;79792107;79792287;79791570;79792630;79792630;79792119;79795393;79800107	+;+;+;+;+;+;+;+;+;+;+;+;+;+;+;+;+;+;+;+;+;+;+;+;+;+;+;+;+;+;+;+;+;+;+;+;+;+;+;+;+;+;+;+;+;+;+;+;+;+;+;+;+;+;+;+;+;+;+;+;+;+;+;+;+;+;+;+;+;+;+;+;+;+;+;+;+;+;+;+;+;+;+;+;+;+;+;+;+;+;+;+;+;+;+;+;+;+;+;+;+;+;+;+;+;+;+;+	9454	HNRNPA1 2YF vs Ctrl
1.36131	0.0282484	0.0980683	0.0177933	0.999876	ervgrp|IAPLTR1_Mm|IAPEz-int|RLTR4_MM-int|IAPLTR1_Mm_189	LTR	ervgrp|IAPLTR1_Mm|IAPEz-int|RLTR4_MM-int|IAPLTR1_Mm_189	chr13;chr13;chr13;chr13;chr13;chr13	28308404;28308741;28308748;28313746;28313818;28315137	28308740;28308747;28313745;28313817;28315136;28315473	-;-;-;-;-;-	7070	HNRNPA1 2YF vs Ctrl
0.828148	0.0327771	0.114267	0.0154191	0.999876	ervgrp|IAPLTR1_Mm|IAPEz-int|IAPLTR1_Mm_145	LTR	ervgrp|IAPLTR1_Mm|IAPEz-int|IAPLTR1_Mm_145	chr8;chr8;chr8;chr8	24035590;24036046;24037261;24040533	24036045;24037260;24040532;24040988	+;+;+;+	5399	HNRNPA1 2YF vs Ctrl
105.785	0.0418316	0.146845	0.00950094	0.970769	ENSMUSG00000022479.16	protein_coding	Vdr	chr15;chr15;chr15;chr15;chr15;chr15;chr15;chr15;chr15;chr15;chr15;chr15;chr15;chr15;chr15;chr15;chr15;chr15;chr15;chr15;chr15;chr15;chr15;chr15;chr15;chr15;chr15;chr15;chr15	97752306;97755418;97756670;97756670;97756979;97756979;97764998;97767199;97767527;97774605;97774657;97774729;97782675;97782675;97782675;97782758;97782770;97786294;97786294;97786294;97786294;97786294;97794609;97806116;97806708;97806708;97806934;97808400;97808400	97755512;97755512;97756786;97756786;97757130;97757579;97765169;97767304;97767711;97774735;97774735;97774735;97782822;97782822;97782822;97782822;97782822;97786369;97786369;97786369;97786369;97786369;97794694;97806191;97806830;97806830;97807443;97808511;97808511	-;-;-;-;-;-;-;-;-;-;-;-;-;-;-;-;-;-;-;-;-;-;-;-;-;-;-;-;-	5650	HNRNPA1 2YF vs Ctrl
79.7395	0.0339085	0.119157	0.0146362	0.999876	ENSMUSG00000040111.18	protein_coding	Gramd1b	chr9;chr9;chr9;chr9;chr9;chr9;chr9;chr9;chr9;chr9;chr9;chr9;chr9;chr9;chr9;chr9;chr9;chr9;chr9;chr9;chr9;chr9;chr9;chr9;chr9;chr9;chr9;chr9;chr9;chr9;chr9;chr9;chr9;chr9;chr9;chr9;chr9;chr9;chr9;chr9;chr9;chr9;chr9;chr9;chr9;chr9;chr9;chr9;chr9;chr9;chr9;chr9;chr9;chr9;chr9;chr9;chr9;chr9;chr9;chr9;chr9;chr9;chr9;chr9;chr9;chr9;chr9;chr9;chr9;chr9;chr9;chr9;chr9;chr9;chr9;chr9;chr9;chr9;chr9;chr9;chr9;chr9;chr9;chr9;chr9;chr9;chr9;chr9;chr9;chr9;chr9;chr9;chr9;chr9;chr9;chr9;chr9;chr9;chr9;chr9;chr9;chr9;chr9;chr9;chr9;chr9;chr9;chr9;chr9;chr9;chr9;chr9;chr9;chr9;chr9;chr9;chr9;chr9;chr9;chr9;chr9;chr9;chr9;chr9;chr9;chr9;chr9;chr9;chr9;chr9;chr9;chr9;chr9;chr9;chr9;chr9;chr9;chr9;chr9;chr9;chr9;chr9;chr9;chr9;chr9;chr9;chr9;chr9;chr9;chr9;chr9;chr9;chr9;chr9;chr9;chr9;chr9;chr9;chr9;chr9;chr9;chr9;chr9;chr9;chr9;chr9;chr9;chr9;chr9;chr9;chr9;chr9;chr9;chr9;chr9;chr9;chr9;chr9;chr9;chr9;chr9;chr9	40204529;40204529;40204529;40204532;40204535;40204541;40209130;40209172;40209242;40209282;40209282;40210898;40210898;40210898;40210898;40210898;40210898;40210898;40210898;40211285;40211285;40211285;40211285;40211285;40211285;40211285;40211285;40211326;40211736;40211736;40211736;40214794;40214794;40214794;40214794;40214794;40214794;40214794;40214794;40214794;40215619;40215619;40215619;40215619;40215619;40215619;40215619;40215619;40215619;40216362;40216362;40216362;40216362;40216362;40216362;40216362;40216362;40216362;40217628;40217628;40217628;40217628;40217628;40217628;40217628;40217628;40217628;40218036;40218036;40218036;40218036;40218036;40218036;40218036;40218036;40218036;40219152;40219152;40219152;40219152;40219152;40219152;40219152;40219152;40219589;40219589;40219589;40219589;40219589;40219589;40219589;40219589;40221194;40221194;40221194;40221194;40221194;40221194;40221194;40221194;40223054;40223054;40223054;40223054;40223054;40223054;40223054;40226263;40226263;40226263;40226263;40226263;40226263;40226263;40226984;40226984;40226984;40226984;40226984;40226984;40226984;40227016;40228043;40228161;40228161;40228161;40228161;40228161;40228161;40228161;40228161;40228805;40228805;40228805;40228805;40228805;40228805;40228805;40228805;40228805;40228807;40228809;40231840;40238714;40238714;40238714;40238714;40238714;40238714;40238714;40238714;40238714;40238714;40244741;40244741;40244741;40244741;40244741;40244741;40244741;40244741;40244741;40244741;40244782;40244795;40257204;40274319;40287209;40302976;40303625;40303625;40312857;40324593;40324593;40324593;40324593;40324593;40366590;40366590;40376767;40376767;40442316	40209375;40209375;40205723;40209375;40205723;40205723;40209375;40209375;40209375;40209375;40209375;40211015;40211015;40211015;40211015;40211015;40211015;40211015;40211015;40211392;40211392;40211392;40211392;40211392;40211392;40211392;40211392;40211392;40211747;40211747;40211747;40214884;40214884;40214884;40214884;40214884;40214884;40214884;40214884;40214884;40215822;40215822;40215822;40215822;40215822;40215822;40215822;40215822;40215822;40216465;40216465;40216465;40216465;40216465;40216465;40216465;40216465;40216465;40217770;40217770;40217770;40217770;40217770;40217770;40217770;40217770;40217770;40218291;40218154;40218154;40218154;40218154;40218154;40218154;40218154;40218154;40219295;40219295;40219295;40219295;40219295;40219295;40219295;40219295;40219778;40219778;40219778;40219778;40219778;40219778;40219778;40219778;40221350;40221350;40221350;40221350;40221350;40221350;40221350;40221350;40223169;40223169;40223169;40223169;40223169;40223169;40223169;40226343;40226343;40226343;40226343;40226343;40226343;40226343;40227079;40227079;40227079;40227079;40227079;40227079;40227079;40227079;40228264;40228264;40228264;40228264;40228264;40228264;40228264;40228264;40228264;40228889;40228889;40228889;40228889;40228889;40228889;40228889;40228889;40228889;40228889;40228889;40232216;40238734;40238734;40238734;40238734;40238734;40238734;40238734;40238734;40238734;40238734;40244951;40244951;40244824;40244951;40244951;40244951;40244951;40244951;40244951;40244951;40244951;40244951;40257586;40274384;40287717;40303448;40303746;40303732;40313165;40324667;40324670;40324670;40324670;40324670;40366966;40367060;40376850;40376860;40442679	-;-;-;-;-;-;-;-;-;-;-;-;-;-;-;-;-;-;-;-;-;-;-;-;-;-;-;-;-;-;-;-;-;-;-;-;-;-;-;-;-;-;-;-;-;-;-;-;-;-;-;-;-;-;-;-;-;-;-;-;-;-;-;-;-;-;-;-;-;-;-;-;-;-;-;-;-;-;-;-;-;-;-;-;-;-;-;-;-;-;-;-;-;-;-;-;-;-;-;-;-;-;-;-;-;-;-;-;-;-;-;-;-;-;-;-;-;-;-;-;-;-;-;-;-;-;-;-;-;-;-;-;-;-;-;-;-;-;-;-;-;-;-;-;-;-;-;-;-;-;-;-;-;-;-;-;-;-;-;-;-;-;-;-;-;-;-;-;-;-;-;-;-;-;-;-;-;-;-;-;-;-	10452	HNRNPA1 2YF vs Ctrl
2.64342	0.023213	0.0818192	0.019519	0.999876	ervgrp|IAPLTR1_Mm|IAPEz-int|RLTR4_MM-int|IAPLTR1_Mm_270	LTR	ervgrp|IAPLTR1_Mm|IAPEz-int|RLTR4_MM-int|IAPLTR1_Mm_270	chrX;chrX;chrX;chrX;chrX;chrX	120348785;120349136;120349140;120354141;120354213;120355566	120349135;120349139;120354140;120354212;120355565;120355916	-;-;-;-;-;-	7132	HNRNPA1 2YF vs Ctrl
627.565	0.0198932	0.0712063	0.020039	0.999876	ENSMUSG00000041870.18	protein_coding	Ankrd13a	chr5;chr5;chr5;chr5;chr5;chr5;chr5;chr5;chr5;chr5;chr5;chr5;chr5;chr5;chr5;chr5;chr5;chr5;chr5;chr5;chr5;chr5;chr5;chr5;chr5;chr5;chr5;chr5;chr5;chr5;chr5;chr5;chr5;chr5;chr5;chr5;chr5;chr5;chr5;chr5;chr5;chr5;chr5;chr5;chr5	114912738;114913006;114924002;114924002;114924106;114924746;114924746;114924746;114927369;114927369;114929325;114929325;114930161;114930161;114933742;114933742;114933804;114934895;114934895;114934895;114935914;114935914;114935916;114936579;114936582;114936582;114937445;114937445;114937445;114937518;114937632;114938766;114938766;114938766;114939717;114939717;114939717;114941618;114941618;114941618;114941618;114942290;114942290;114942290;114942300	114913385;114913385;114924134;114924134;114924134;114924870;114924828;114924870;114927414;114927414;114929468;114929468;114930350;114930350;114933808;114933808;114933808;114934976;114934976;114934976;114935975;114935975;114935975;114936712;114936712;114936712;114937602;114937602;114937602;114937602;114939624;114938873;114938873;114938873;114939877;114939877;114939877;114941685;114941672;114941685;114941685;114944261;114944261;114943883;114944261	+;+;+;+;+;+;+;+;+;+;+;+;+;+;+;+;+;+;+;+;+;+;+;+;+;+;+;+;+;+;+;+;+;+;+;+;+;+;+;+;+;+;+;+;+	5983	HNRNPA1 2YF vs Ctrl
90.938	0.0361685	0.129552	0.0127775	0.999876	ENSMUSG00000025764.15	protein_coding	Jade1	chr3;chr3;chr3;chr3;chr3;chr3;chr3;chr3;chr3;chr3;chr3;chr3;chr3;chr3;chr3;chr3;chr3;chr3;chr3;chr3;chr3;chr3;chr3;chr3;chr3;chr3;chr3;chr3;chr3;chr3;chr3;chr3;chr3;chr3;chr3;chr3;chr3;chr3;chr3;chr3;chr3;chr3;chr3;chr3;chr3;chr3;chr3;chr3;chr3;chr3;chr3;chr3;chr3;chr3;chr3;chr3;chr3;chr3;chr3;chr3;chr3;chr3;chr3;chr3;chr3;chr3;chr3;chr3;chr3;chr3;chr3;chr3;chr3;chr3;chr3;chr3;chr3;chr3;chr3;chr3;chr3;chr3;chr3;chr3;chr3;chr3;chr3;chr3;chr3;chr3	41510166;41510176;41510195;41514906;41517804;41517846;41518042;41519289;41519333;41519355;41535291;41535630;41535630;41535630;41535630;41535630;41535630;41535630;41535630;41535630;41543369;41543369;41543369;41543369;41543369;41543369;41543369;41543369;41543369;41543369;41543758;41543758;41546108;41546118;41546118;41546118;41546118;41546118;41546118;41546118;41546118;41546118;41548202;41548202;41548202;41548202;41548202;41548202;41548202;41548208;41548238;41551050;41551050;41551050;41551050;41551050;41551050;41551050;41551050;41551102;41554457;41554457;41554457;41554457;41554457;41554457;41554457;41555802;41555802;41555802;41555802;41555802;41555802;41556865;41558905;41558905;41558905;41558905;41558905;41558905;41558905;41558905;41564238;41564238;41564238;41564238;41567558;41567558;41567558;41567558	41510254;41510254;41510254;41515028;41518001;41518001;41518351;41519438;41519438;41519445;41535707;41535707;41535707;41535707;41535707;41535707;41535707;41535707;41535707;41535707;41543438;41543457;41543457;41543457;41543457;41543457;41543457;41543457;41543457;41543457;41543816;41543816;41546275;41546275;41546167;41546275;41546169;41546275;41546275;41546275;41546275;41546275;41548389;41548389;41548389;41548389;41548389;41548216;41548389;41548389;41548389;41551261;41551261;41551261;41551261;41551261;41551261;41551055;41551261;41551261;41554606;41554624;41554624;41554624;41554624;41554624;41554624;41555918;41555918;41555918;41555918;41555918;41555918;41556975;41559235;41559242;41558999;41561130;41559426;41559426;41559426;41559426;41564355;41564355;41564355;41564355;41570547;41568493;41571293;41571299	+;+;+;+;+;+;+;+;+;+;+;+;+;+;+;+;+;+;+;+;+;+;+;+;+;+;+;+;+;+;+;+;+;+;+;+;+;+;+;+;+;+;+;+;+;+;+;+;+;+;+;+;+;+;+;+;+;+;+;+;+;+;+;+;+;+;+;+;+;+;+;+;+;+;+;+;+;+;+;+;+;+;+;+;+;+;+;+;+;+	8492	HNRNPA1 2YF vs Ctrl
1.82732	0.0307494	0.110582	0.0168763	0.999876	ENSMUSG00000091269.3	processed_pseudogene	Gm6682	chr12	4832170	4833515	+	1346	HNRNPA1 2YF vs Ctrl
94.0959	0.0356057	0.128332	0.0131015	0.999876	ENSMUSG00000006494.12	protein_coding	Pdk1	chr2;chr2;chr2;chr2;chr2;chr2;chr2;chr2;chr2;chr2;chr2;chr2;chr2;chr2;chr2;chr2;chr2;chr2;chr2;chr2;chr2;chr2;chr2;chr2;chr2;chr2;chr2;chr2;chr2;chr2;chr2;chr2;chr2;chr2;chr2;chr2;chr2;chr2;chr2;chr2;chr2;chr2;chr2;chr2;chr2;chr2;chr2;chr2;chr2;chr2;chr2;chr2;chr2	71703568;71703664;71703670;71703690;71703895;71704087;71705423;71705750;71705750;71705750;71705750;71705751;71707617;71710383;71710383;71710383;71710383;71710383;71710383;71710383;71711613;71713767;71713767;71713767;71713767;71713767;71713767;71713767;71714187;71714187;71714187;71714187;71714187;71714187;71716326;71716326;71716326;71716326;71717726;71717726;71717762;71719240;71719240;71719240;71719240;71726033;71726033;71726033;71726762;71727991;71727991;71730328;71730328	71703909;71703909;71703909;71703909;71705891;71704162;71705591;71705891;71705891;71705891;71705891;71705891;71707728;71710454;71710454;71710454;71710454;71710454;71710454;71710454;71711673;71713951;71713951;71713951;71713951;71713951;71713951;71713951;71714528;71714276;71714276;71714276;71714276;71714276;71716403;71716403;71716656;71716403;71717802;71717802;71717802;71719338;71719296;71719338;71719338;71726143;71726143;71726143;71726837;71728104;71728104;71732330;71734202	+;+;+;+;+;+;+;+;+;+;+;+;+;+;+;+;+;+;+;+;+;+;+;+;+;+;+;+;+;+;+;+;+;+;+;+;+;+;+;+;+;+;+;+;+;+;+;+;+;+;+;+;+	7779	HNRNPA1 2YF vs Ctrl
21.3534	0.0496214	0.181084	0.00583443	0.770619	ENSMUSG00000018750.15	protein_coding	Zbtb4	chr11;chr11;chr11;chr11;chr11;chr11;chr11;chr11;chr11;chr11;chr11;chr11;chr11;chr11;chr11;chr11;chr11;chr11;chr11;chr11;chr11;chr11;chr11;chr11;chr11;chr11	69656738;69656748;69656820;69656842;69657275;69657370;69662067;69666202;69666202;69666202;69666202;69666202;69666202;69666232;69666628;69666628;69666688;69666688;69666688;69666688;69666688;69668298;69668298;69668872;69669013;69672619	69656911;69656911;69656911;69656911;69657463;69657463;69662113;69666268;69666268;69666268;69666268;69666268;69666268;69666268;69666848;69667715;69667715;69666864;69667276;69666840;69667715;69674849;69671035;69669135;69670499;69672774	+;+;+;+;+;+;+;+;+;+;+;+;+;+;+;+;+;+;+;+;+;+;+;+;+;+	8117	HNRNPA1 2YF vs Ctrl
20.8326	0.0279387	0.102454	0.0190675	0.999876	ervgrp|IAPLTR1_Mm|IAPEz-int|IAPLTR1_Mm_131	LTR	ervgrp|IAPLTR1_Mm|IAPEz-int|IAPLTR1_Mm_131	chr7;chr7;chr7;chr7;chr7	4458441;4458793;4458795;4462064;4463350	4458792;4458794;4462063;4463349;4463701	-;-;-;-;-	5261	HNRNPA1 2YF vs Ctrl
68.0891	0.013078	0.0483721	0.0181695	0.999876	ENSMUSG00000084349.4	processed_pseudogene	Rpl3-ps1	chrX	13068810	13070019	+	1210	HNRNPA1 2YF vs Ctrl
566.047	0.0192823	0.0715266	0.0221335	0.999876	ENSMUSG00000021998.17	protein_coding	Lcp1	chr14;chr14;chr14;chr14;chr14;chr14;chr14;chr14;chr14;chr14;chr14;chr14;chr14;chr14;chr14;chr14;chr14;chr14;chr14;chr14;chr14;chr14;chr14;chr14;chr14;chr14;chr14;chr14;chr14;chr14;chr14;chr14;chr14;chr14;chr14;chr14;chr14;chr14;chr14;chr14;chr14;chr14;chr14;chr14;chr14;chr14;chr14;chr14;chr14;chr14;chr14;chr14;chr14;chr14;chr14;chr14;chr14;chr14;chr14;chr14;chr14;chr14;chr14;chr14;chr14;chr14;chr14;chr14;chr14;chr14;chr14;chr14;chr14;chr14;chr14;chr14;chr14;chr14	75368541;75368599;75368599;75368939;75368994;75373772;75373915;75382615;75412387;75412697;75412697;75413648;75414255;75414255;75414255;75414255;75414255;75414255;75427769;75435340;75435517;75435517;75435517;75435517;75435517;75435517;75435517;75435517;75436720;75436720;75436720;75436720;75436720;75436720;75436720;75436720;75437820;75437820;75437820;75437820;75437820;75437820;75440076;75440076;75440076;75442005;75442005;75442005;75443559;75443559;75443559;75445860;75445860;75445860;75447879;75447879;75447879;75449771;75449771;75449771;75451925;75451925;75451925;75452549;75452549;75452549;75453768;75453768;75453768;75461511;75461511;75461511;75464407;75464407;75464407;75466646;75466646;75466646	75368644;75369151;75368656;75369151;75369151;75374082;75374082;75385520;75412478;75412761;75412761;75414154;75415463;75414373;75414373;75414373;75414373;75414373;75427977;75435603;75435603;75435582;75435603;75435603;75435603;75435603;75435603;75435603;75436806;75436883;75436883;75436883;75436883;75436883;75436883;75436884;75437949;75437894;75437949;75437903;75437949;75437954;75440208;75440208;75440208;75442086;75442086;75442086;75443724;75443724;75443724;75446002;75446002;75446002;75447974;75447974;75447974;75449966;75449966;75449966;75452003;75452003;75452003;75452663;75452663;75452663;75453901;75453901;75453901;75461634;75461634;75461634;75464531;75464531;75464531;75468256;75468282;75467236	+;+;+;+;+;+;+;+;+;+;+;+;+;+;+;+;+;+;+;+;+;+;+;+;+;+;+;+;+;+;+;+;+;+;+;+;+;+;+;+;+;+;+;+;+;+;+;+;+;+;+;+;+;+;+;+;+;+;+;+;+;+;+;+;+;+;+;+;+;+;+;+;+;+;+;+;+;+	9504	HNRNPA1 2YF vs Ctrl
3.29566	0.0416293	0.155041	0.00862875	0.920821	ervgrp|RLTR4_Mm|RLTR4_MM-int|RLTR4_Mm_33	LTR	ervgrp|RLTR4_Mm|RLTR4_MM-int|RLTR4_Mm_33	chr9;chr9;chr9;chr9;chr9;chr9;chr9	62346456;62346737;62347030;62354602;62354816;62354836;62354922	62346736;62347029;62354601;62354815;62354835;62354921;62355214	+;+;+;+;+;+;+	8759	HNRNPA1 2YF vs Ctrl
88.9515	0.0385883	0.14384	0.0103611	0.999876	ENSMUSG00000042810.15	protein_coding	Krba1	chr6;chr6;chr6;chr6;chr6;chr6;chr6;chr6;chr6;chr6;chr6;chr6;chr6;chr6;chr6;chr6;chr6;chr6;chr6;chr6;chr6;chr6;chr6;chr6;chr6;chr6;chr6;chr6;chr6;chr6;chr6;chr6;chr6;chr6;chr6;chr6;chr6;chr6;chr6;chr6;chr6;chr6;chr6;chr6;chr6;chr6;chr6;chr6;chr6;chr6;chr6;chr6;chr6;chr6;chr6;chr6;chr6;chr6;chr6;chr6;chr6;chr6;chr6;chr6;chr6;chr6;chr6;chr6;chr6;chr6;chr6;chr6;chr6;chr6;chr6;chr6;chr6;chr6;chr6;chr6;chr6;chr6;chr6;chr6;chr6;chr6;chr6;chr6;chr6;chr6;chr6;chr6;chr6;chr6;chr6;chr6;chr6;chr6;chr6;chr6;chr6;chr6;chr6;chr6;chr6;chr6;chr6;chr6;chr6	48372520;48372548;48372564;48372566;48372592;48372632;48372800;48378048;48379805;48379805;48379805;48379818;48380312;48380312;48380312;48380312;48380312;48380357;48380925;48380925;48380925;48380925;48380925;48380977;48382168;48382168;48382168;48382168;48382168;48382171;48383231;48383231;48383231;48383231;48383234;48383768;48383768;48383768;48383768;48383768;48383768;48384607;48384607;48384607;48384607;48384607;48384607;48385463;48385463;48385463;48385463;48385463;48386104;48386104;48386104;48386104;48386104;48386133;48386652;48386652;48386652;48386652;48386652;48386652;48388576;48388576;48388576;48388576;48388576;48388576;48389208;48389208;48389208;48389208;48389208;48389208;48390012;48390012;48390012;48390012;48390012;48390012;48390270;48390297;48390297;48390297;48390297;48390297;48390297;48390990;48390990;48390990;48390990;48390990;48390990;48391424;48391424;48391424;48391424;48391424;48391424;48391424;48392510;48392510;48392510;48392510;48392510;48392510;48392510	48372821;48372821;48377618;48372821;48372821;48372821;48372821;48379944;48379944;48379944;48379944;48379944;48380431;48380431;48380431;48380431;48380431;48380401;48381074;48381074;48381074;48381074;48381074;48381074;48382323;48382323;48382323;48382323;48382323;48382323;48383365;48383365;48383365;48383365;48383365;48383941;48383941;48383941;48383941;48383941;48383941;48384756;48384756;48384756;48384756;48384756;48384756;48385471;48385660;48385660;48385660;48385660;48386277;48386277;48386277;48386277;48386277;48386277;48386828;48386828;48386828;48386828;48386828;48386828;48388728;48388728;48388728;48388728;48388728;48388728;48389360;48389360;48389360;48389360;48389360;48389360;48390206;48390206;48390206;48390206;48390206;48390206;48390437;48391085;48390437;48390437;48390437;48390437;48390437;48391085;48391085;48391085;48391085;48391085;48391085;48391534;48391534;48391534;48391534;48391534;48391534;48391534;48396479;48396715;48394400;48396479;48393833;48393838;48396479	+;+;+;+;+;+;+;+;+;+;+;+;+;+;+;+;+;+;+;+;+;+;+;+;+;+;+;+;+;+;+;+;+;+;+;+;+;+;+;+;+;+;+;+;+;+;+;+;+;+;+;+;+;+;+;+;+;+;+;+;+;+;+;+;+;+;+;+;+;+;+;+;+;+;+;+;+;+;+;+;+;+;+;+;+;+;+;+;+;+;+;+;+;+;+;+;+;+;+;+;+;+;+;+;+;+;+;+;+	14064	HNRNPA1 2YF vs Ctrl
242.652	0.0234316	0.0875586	0.0221406	0.999876	ENSMUSG00000018819.11	protein_coding	Lsp1	chr7;chr7;chr7;chr7;chr7;chr7;chr7;chr7;chr7;chr7;chr7;chr7;chr7;chr7;chr7;chr7;chr7;chr7;chr7;chr7;chr7;chr7;chr7;chr7;chr7;chr7;chr7;chr7;chr7;chr7;chr7;chr7;chr7;chr7;chr7;chr7;chr7;chr7;chr7;chr7;chr7;chr7;chr7;chr7;chr7;chr7;chr7;chr7;chr7;chr7;chr7;chr7;chr7;chr7;chr7;chr7;chr7;chr7;chr7;chr7;chr7;chr7;chr7;chr7;chr7;chr7;chr7;chr7;chr7;chr7;chr7;chr7;chr7;chr7;chr7;chr7;chr7;chr7;chr7;chr7;chr7;chr7;chr7;chr7;chr7;chr7;chr7;chr7;chr7;chr7;chr7	142014546;142014583;142014601;142025580;142025609;142025888;142028731;142030750;142036996;142037141;142038216;142038216;142038216;142038216;142038216;142038216;142038216;142038216;142038216;142038216;142040084;142040084;142040084;142040084;142040084;142040084;142040084;142040084;142040084;142040084;142042156;142042156;142042156;142042156;142042156;142042156;142042156;142042585;142042585;142042585;142042585;142042603;142042603;142042603;142042754;142042866;142042866;142042866;142042866;142042866;142042866;142042866;142043062;142043062;142043062;142043062;142043062;142043062;142043062;142043062;142043550;142043637;142043637;142043637;142043637;142043637;142043637;142043637;142043637;142044082;142044082;142044082;142044082;142044082;142044082;142044082;142044082;142044296;142044296;142044296;142044296;142044296;142044296;142044296;142047973;142047973;142047973;142047973;142047973;142047973;142047978	142014703;142014703;142014703;142026101;142026101;142026101;142029154;142031103;142037028;142037184;142038362;142038362;142038362;142038362;142038362;142038362;142038362;142038362;142038362;142038362;142040217;142040242;142040242;142040241;142042108;142040242;142040242;142040242;142040242;142040242;142042252;142042252;142042252;142042252;142042252;142042252;142042252;142042677;142042677;142042677;142042677;142042677;142042677;142042677;142042909;142042909;142042909;142042909;142042909;142042909;142042909;142042909;142043143;142043143;142043143;142043143;142043143;142043143;142043143;142043143;142043771;142043771;142043720;142043771;142043771;142043771;142043771;142043771;142043771;142044159;142044159;142044159;142044159;142044159;142044159;142044159;142044159;142044402;142044402;142044402;142044402;142044402;142044402;142044402;142048254;142048604;142048337;142048336;142048340;142048604;142048604	+;+;+;+;+;+;+;+;+;+;+;+;+;+;+;+;+;+;+;+;+;+;+;+;+;+;+;+;+;+;+;+;+;+;+;+;+;+;+;+;+;+;+;+;+;+;+;+;+;+;+;+;+;+;+;+;+;+;+;+;+;+;+;+;+;+;+;+;+;+;+;+;+;+;+;+;+;+;+;+;+;+;+;+;+;+;+;+;+;+;+	5174	HNRNPA1 2YF vs Ctrl
1.46544	0.0271506	0.101459	0.0199031	0.999876	ervgrp|IAPLTR1_Mm|IAPEz-int|RLTR4_MM-int|IAPLTR1_Mm_206	LTR	ervgrp|IAPLTR1_Mm|IAPEz-int|RLTR4_MM-int|IAPLTR1_Mm_206	chr14;chr14;chr14;chr14;chr14;chr14;chr14	41179699;41180038;41180040;41180840;41184918;41184990;41186359	41180037;41180039;41180839;41184917;41184989;41186358;41186697	-;-;-;-;-;-;-	6999	HNRNPA1 2YF vs Ctrl
2.0811	0.0229465	0.0859304	0.0224108	0.999876	ervgrp|IAPLTR1_Mm|IAPEz-int|RLTR4_MM-int|IAPLTR1_Mm_101	LTR	ervgrp|IAPLTR1_Mm|IAPEz-int|RLTR4_MM-int|IAPLTR1_Mm_101	chr6;chr6;chr6;chr6;chr6;chr6	87379081;87379431;87379435;87384436;87384508;87385888	87379430;87379434;87384435;87384507;87385887;87386237	-;-;-;-;-;-	7157	HNRNPA1 2YF vs Ctrl
3.06663	0.0226646	0.0852125	0.0226835	0.999876	ervgrp|IAPLTR1_Mm|IAPEz-int|RLTR4_MM-int|IAPLTR1_Mm_208	LTR	ervgrp|IAPLTR1_Mm|IAPEz-int|RLTR4_MM-int|IAPLTR1_Mm_208	chr14;chr14;chr14;chr14;chr14;chr14	112570251;112570589;112570593;112575593;112575665;112577045	112570588;112570592;112575592;112575664;112577044;112577382	-;-;-;-;-;-	7132	HNRNPA1 2YF vs Ctrl
2.23945	0.0226074	0.0850762	0.0227445	0.999876	ENSMUSG00000083992.2	processed_pseudogene	Gm11478	chr11	86521254	86521852	-	599	HNRNPA1 2YF vs Ctrl
626.904	0.0199081	0.0751513	0.0233221	0.999876	ENSMUSG00000030707.16	protein_coding	Coro1a	chr7;chr7;chr7;chr7;chr7;chr7;chr7;chr7;chr7;chr7;chr7;chr7;chr7;chr7;chr7;chr7;chr7;chr7;chr7;chr7;chr7;chr7;chr7;chr7;chr7;chr7;chr7;chr7;chr7;chr7;chr7;chr7;chr7;chr7;chr7;chr7;chr7;chr7;chr7;chr7;chr7;chr7;chr7;chr7;chr7;chr7;chr7;chr7;chr7;chr7;chr7;chr7;chr7;chr7;chr7;chr7;chr7;chr7;chr7;chr7;chr7;chr7;chr7;chr7;chr7;chr7;chr7;chr7	126298945;126298945;126299053;126299429;126299429;126299483;126299527;126299756;126299756;126299756;126299756;126299756;126299912;126299912;126299912;126299912;126299912;126300163;126300164;126300164;126300164;126300164;126300164;126300164;126300462;126300462;126300462;126300462;126300502;126300519;126300690;126300690;126300690;126300690;126300690;126300690;126300690;126300962;126300962;126300962;126300962;126300962;126300962;126300962;126301063;126301074;126301178;126301178;126301178;126301178;126301178;126301178;126301178;126301178;126302004;126302148;126302148;126302148;126302148;126302148;126302148;126302148;126303141;126303600;126303824;126303824;126303824;126306912	126299157;126299157;126299157;126299644;126299644;126299644;126299644;126299813;126299813;126299813;126299813;126299813;126299986;126300057;126300057;126300057;126300057;126300581;126300268;126300432;126300399;126300268;126300268;126300268;126300581;126300581;126300581;126300581;126300581;126300581;126300874;126300874;126300874;126300874;126300874;126300874;126300874;126301091;126301091;126301091;126301091;126301091;126301091;126301091;126301091;126301091;126301300;126301300;126301300;126301644;126301267;126301300;126301300;126301300;126302346;126302346;126302346;126302367;126302346;126302345;126302346;126302346;126303392;126303719;126303925;126303926;126303988;126306959	-;-;-;-;-;-;-;-;-;-;-;-;-;-;-;-;-;-;-;-;-;-;-;-;-;-;-;-;-;-;-;-;-;-;-;-;-;-;-;-;-;-;-;-;-;-;-;-;-;-;-;-;-;-;-;-;-;-;-;-;-;-;-;-;-;-;-;-	2783	HNRNPA1 2YF vs Ctrl
1.90901	0.0237681	0.0897224	0.0223803	0.999876	ervgrp|IAPLTR1_Mm|IAPEz-int|IAPLTR1_Mm_75	LTR	ervgrp|IAPLTR1_Mm|IAPEz-int|IAPLTR1_Mm_75	chr4;chr4;chr4;chr4;chr4	68033638;68034026;68035337;68038594;68038608	68034025;68035336;68038593;68038607;68038995	+;+;+;+;+	5358	HNRNPA1 2YF vs Ctrl
127.679	0.0288847	0.109614	0.0184323	0.999876	ENSMUSG00000015806.13	protein_coding	Qdpr	chr5;chr5;chr5;chr5;chr5;chr5;chr5;chr5;chr5;chr5;chr5;chr5;chr5;chr5;chr5;chr5;chr5;chr5;chr5;chr5;chr5;chr5;chr5;chr5;chr5;chr5;chr5;chr5;chr5;chr5;chr5;chr5;chr5;chr5;chr5;chr5;chr5;chr5;chr5;chr5;chr5;chr5;chr5;chr5;chr5;chr5;chr5;chr5;chr5;chr5;chr5;chr5;chr5;chr5;chr5;chr5;chr5;chr5;chr5	45591363;45591370;45591395;45591395;45591395;45591395;45591487;45591842;45595185;45595185;45595185;45595185;45595185;45595185;45595185;45596627;45596627;45596627;45596627;45596627;45596627;45596627;45596627;45596685;45600779;45600779;45600779;45600779;45600779;45600779;45600779;45600779;45600779;45600847;45601854;45601989;45601989;45601989;45601989;45601989;45601989;45601989;45604797;45604918;45604918;45604918;45604918;45604918;45604918;45604918;45605435;45605934;45607224;45607349;45607349;45607349;45607349;45607432;45607432	45592020;45592020;45592020;45592020;45592020;45592020;45592020;45592020;45595268;45595268;45595268;45595268;45595268;45595268;45595268;45596735;45596735;45596735;45596735;45596735;45596735;45596735;45596735;45596735;45600919;45600919;45600938;45600919;45600919;45600919;45600919;45600919;45600919;45600919;45601901;45602085;45602085;45602085;45602085;45602085;45602085;45602085;45604889;45605010;45605010;45605010;45605010;45605010;45605010;45605010;45605515;45605984;45607307;45607480;45607496;45607578;45607463;45607513;45607518	-;-;-;-;-;-;-;-;-;-;-;-;-;-;-;-;-;-;-;-;-;-;-;-;-;-;-;-;-;-;-;-;-;-;-;-;-;-;-;-;-;-;-;-;-;-;-;-;-;-;-;-;-;-;-;-;-;-;-	1788	HNRNPA1 2YF vs Ctrl
1.15382	0.0259313	0.0987386	0.0211526	0.999876	ervgrp|IAPLTR1_Mm|IAPEz-int|RLTR4_MM-int|IAPLTR1_Mm_244	LTR	ervgrp|IAPLTR1_Mm|IAPEz-int|RLTR4_MM-int|IAPLTR1_Mm_244	chr17;chr17;chr17;chr17;chr17;chr17	69248629;69248983;69248985;69253992;69254064;69255433	69248982;69248984;69253991;69254063;69255432;69255786	-;-;-;-;-;-	7158	HNRNPA1 2YF vs Ctrl
158.326	0.0241962	0.0922676	0.0224681	0.999876	ENSMUSG00000005534.11	protein_coding	Insr	chr8;chr8;chr8;chr8;chr8;chr8;chr8;chr8;chr8;chr8;chr8;chr8;chr8;chr8;chr8;chr8;chr8;chr8;chr8;chr8;chr8;chr8;chr8;chr8;chr8;chr8;chr8;chr8;chr8;chr8;chr8;chr8;chr8;chr8	3172061;3200922;3203461;3208696;3208696;3209453;3209453;3211339;3211681;3213237;3215518;3217502;3219709;3223480;3224614;3224795;3227833;3231702;3234951;3234951;3239125;3239125;3242546;3242546;3244795;3248061;3252890;3254630;3261101;3261379;3308383;3308383;3329029;3329029	3172154;3206023;3203679;3208830;3208830;3209582;3209555;3211498;3211791;3213481;3215585;3217604;3219868;3223619;3224888;3224888;3231851;3231737;3235152;3235152;3239292;3239292;3242717;3242802;3244921;3248275;3253034;3254778;3261700;3261700;3308934;3308934;3329551;3329617	-;-;-;-;-;-;-;-;-;-;-;-;-;-;-;-;-;-;-;-;-;-;-;-;-;-;-;-;-;-;-;-;-;-	13746	HNRNPA1 2YF vs Ctrl
116.361	0.0286994	0.110262	0.0185542	0.999876	ENSMUSG00000034235.18	protein_coding	Usp54	chr14;chr14;chr14;chr14;chr14;chr14;chr14;chr14;chr14;chr14;chr14;chr14;chr14;chr14;chr14;chr14;chr14;chr14;chr14;chr14;chr14;chr14;chr14;chr14;chr14;chr14;chr14;chr14;chr14;chr14;chr14;chr14;chr14;chr14;chr14;chr14;chr14;chr14;chr14;chr14;chr14;chr14;chr14;chr14;chr14;chr14;chr14;chr14;chr14;chr14;chr14;chr14;chr14;chr14;chr14;chr14;chr14;chr14;chr14;chr14;chr14;chr14;chr14;chr14;chr14;chr14	20598980;20598980;20602142;20602142;20606315;20606315;20610914;20610914;20614936;20614936;20616011;20616011;20620316;20620316;20623836;20623836;20626541;20626541;20627003;20627003;20627248;20627523;20627523;20627523;20631237;20631525;20633293;20633390;20633390;20633390;20636068;20636068;20636068;20636068;20636068;20638143;20638143;20638143;20638143;20638401;20638401;20638401;20638401;20639252;20639252;20639252;20639252;20639442;20639442;20639442;20639442;20641547;20641547;20641547;20641547;20654120;20654120;20654120;20654120;20655126;20657150;20657150;20657150;20668361;20668361;20690985	20600528;20600528;20602328;20602328;20606433;20606433;20612310;20612310;20615131;20615131;20616130;20616130;20620483;20620483;20623969;20623969;20626772;20626772;20627380;20627380;20627380;20627654;20627654;20627654;20633558;20631695;20633558;20633558;20633558;20633558;20636217;20636217;20636128;20636217;20636217;20638289;20638289;20638289;20638289;20638506;20638506;20638506;20638506;20639334;20639334;20639334;20639334;20639555;20639555;20639555;20639555;20641681;20641681;20641681;20641681;20654212;20654212;20654212;20654212;20655398;20657973;20657973;20657973;20668422;20668422;20691131	-;-;-;-;-;-;-;-;-;-;-;-;-;-;-;-;-;-;-;-;-;-;-;-;-;-;-;-;-;-;-;-;-;-;-;-;-;-;-;-;-;-;-;-;-;-;-;-;-;-;-;-;-;-;-;-;-;-;-;-;-;-;-;-;-;-	9068	HNRNPA1 2YF vs Ctrl
94.9919	0.0302521	0.116377	0.0169059	0.999876	ENSMUSG00000030047.15	protein_coding	Arhgap25	chr6;chr6;chr6;chr6;chr6;chr6;chr6;chr6;chr6;chr6;chr6;chr6;chr6;chr6;chr6;chr6;chr6;chr6;chr6;chr6;chr6;chr6;chr6;chr6;chr6;chr6;chr6;chr6;chr6;chr6;chr6;chr6;chr6;chr6;chr6;chr6;chr6;chr6;chr6;chr6;chr6;chr6;chr6;chr6;chr6	87435527;87435527;87436387;87436387;87437097;87439913;87439913;87439913;87439913;87439913;87442483;87442483;87442483;87442483;87442992;87443455;87443455;87443455;87444895;87444895;87444895;87444895;87447495;87447495;87447495;87447495;87453125;87453125;87453125;87453125;87465174;87465174;87465174;87465174;87469160;87469160;87469160;87469160;87472895;87472895;87472895;87473205;87473205;87509808;87509808	87437115;87437115;87437115;87437115;87437115;87440629;87440445;87440445;87440445;87440445;87442679;87442679;87442679;87442679;87443576;87443576;87443576;87443576;87444968;87444968;87444968;87444968;87447627;87447627;87447627;87447627;87453332;87453332;87453332;87453332;87465290;87465290;87465290;87465290;87469247;87469247;87469247;87469247;87473094;87473094;87473094;87473296;87473296;87510241;87510217	-;-;-;-;-;-;-;-;-;-;-;-;-;-;-;-;-;-;-;-;-;-;-;-;-;-;-;-;-;-;-;-;-;-;-;-;-;-;-;-;-;-;-;-;-	4434	HNRNPA1 2YF vs Ctrl
1.49224	0.0260845	0.10035	0.0211597	0.999876	L1MdA_I_243	LINE	L1MdA_I_243	chr1	166566944	166568166	-	1223	HNRNPA1 2YF vs Ctrl
43.7185	0.0298295	0.114985	0.0173247	0.999876	ENSMUSG00000020070.19	protein_coding	Rufy2	chr10;chr10;chr10;chr10;chr10;chr10;chr10;chr10;chr10;chr10;chr10;chr10;chr10;chr10;chr10;chr10;chr10;chr10;chr10;chr10;chr10;chr10;chr10;chr10;chr10;chr10;chr10;chr10;chr10;chr10;chr10;chr10;chr10;chr10;chr10;chr10;chr10;chr10;chr10;chr10;chr10;chr10;chr10;chr10;chr10;chr10;chr10;chr10;chr10;chr10;chr10;chr10;chr10;chr10;chr10;chr10;chr10;chr10;chr10;chr10;chr10;chr10;chr10;chr10;chr10;chr10;chr10;chr10;chr10;chr10;chr10;chr10;chr10;chr10;chr10;chr10;chr10;chr10;chr10;chr10;chr10;chr10;chr10	62816002;62816018;62816021;62816031;62816041;62816072;62817207;62818450;62818450;62818450;62818450;62818450;62818450;62818450;62824902;62824902;62824902;62824902;62824902;62824902;62824902;62826759;62826759;62826759;62826759;62828896;62828896;62828896;62828896;62828896;62829759;62829759;62829759;62829759;62829759;62830484;62830484;62830484;62830484;62830484;62831089;62831089;62831089;62831089;62833660;62833660;62833660;62833660;62833660;62833858;62833858;62833858;62833858;62833858;62836012;62836012;62836012;62836012;62836012;62837962;62837962;62837962;62837962;62837962;62838036;62838725;62838725;62838725;62840436;62840436;62842404;62842404;62842404;62843453;62843453;62843453;62845135;62845135;62847197;62847197;62847369;62847369;62852207	62816111;62816111;62816111;62816111;62816111;62816111;62817267;62818623;62818623;62818623;62818623;62818623;62818623;62818623;62824949;62825019;62825019;62825019;62825019;62825019;62826072;62826860;62826860;62826860;62826860;62829019;62829019;62829019;62829019;62829019;62829820;62829820;62829820;62829820;62829820;62830549;62830549;62830549;62830549;62830549;62831158;62831158;62831158;62831158;62833761;62833761;62833761;62833761;62833761;62833974;62833974;62833974;62833974;62833974;62836179;62836179;62836179;62836179;62836179;62837998;62838059;62838059;62838059;62838059;62838059;62840218;62840555;62840245;62840555;62840555;62842533;62842533;62842533;62843898;62843547;62843547;62845183;62845183;62847274;62847274;62847622;62849734;62852989	+;+;+;+;+;+;+;+;+;+;+;+;+;+;+;+;+;+;+;+;+;+;+;+;+;+;+;+;+;+;+;+;+;+;+;+;+;+;+;+;+;+;+;+;+;+;+;+;+;+;+;+;+;+;+;+;+;+;+;+;+;+;+;+;+;+;+;+;+;+;+;+;+;+;+;+;+;+;+;+;+;+;+	8108	HNRNPA1 2YF vs Ctrl
1.16502	0.0179008	0.0690816	0.024517	0.999876	ervgrp|MT2_Mm|MERVL-int|ORR1A3-int|MT2_Mm_39	LTR	ervgrp|MT2_Mm|MERVL-int|ORR1A3-int|MT2_Mm_39	chr2;chr2;chr2;chr2;chr2;chr2	142631070;142631568;142636890;142636894;142636981;142637019	142631567;142636889;142636893;142636980;142637018;142637516	+;+;+;+;+;+	6447	HNRNPA1 2YF vs Ctrl
115.234	0.0256186	0.0991031	0.021656	0.999876	ENSMUSG00000024789.14	protein_coding	Jak2	chr19;chr19;chr19;chr19;chr19;chr19;chr19;chr19;chr19;chr19;chr19;chr19;chr19;chr19;chr19;chr19;chr19;chr19;chr19;chr19;chr19;chr19;chr19;chr19;chr19;chr19;chr19;chr19;chr19;chr19;chr19;chr19;chr19;chr19;chr19;chr19;chr19;chr19;chr19;chr19;chr19;chr19;chr19;chr19;chr19;chr19;chr19;chr19;chr19;chr19;chr19;chr19;chr19;chr19;chr19;chr19;chr19;chr19;chr19;chr19;chr19;chr19;chr19;chr19;chr19;chr19;chr19;chr19;chr19;chr19;chr19;chr19;chr19;chr19;chr19;chr19;chr19;chr19;chr19;chr19;chr19;chr19;chr19;chr19;chr19;chr19;chr19	29229228;29229228;29229239;29229837;29229841;29239583;29239583;29239583;29239583;29248751;29248751;29248751;29248751;29252402;29252402;29252402;29252402;29254150;29254150;29254150;29254150;29259717;29259717;29259717;29259717;29260942;29260942;29260942;29260942;29262237;29262237;29262237;29262237;29263701;29263701;29263701;29263701;29265301;29265301;29265301;29265301;29266074;29266074;29266074;29266074;29268567;29268567;29268567;29268567;29272256;29272256;29272256;29272256;29273042;29273042;29273042;29273042;29273910;29273910;29273910;29275693;29275693;29275693;29275988;29275988;29275988;29276879;29276879;29276879;29278309;29278309;29278309;29279012;29279012;29279012;29279299;29279299;29279299;29286995;29286995;29286995;29288328;29288328;29288328;29289141;29289141;29289141	29229518;29229518;29229518;29229919;29229919;29239833;29239833;29239833;29239833;29248874;29248874;29248874;29248874;29252519;29252519;29252519;29252519;29254295;29254295;29254295;29254295;29260038;29260038;29260038;29260038;29261061;29261061;29261061;29261061;29262394;29262394;29262394;29262394;29263812;29263812;29263812;29263812;29265487;29265487;29265487;29265487;29266201;29266201;29266201;29266201;29268701;29268701;29268701;29268701;29272343;29272343;29272343;29272343;29273169;29273091;29273169;29273169;29274048;29274048;29274048;29275844;29275844;29275844;29276138;29276138;29276138;29277015;29277015;29277015;29278498;29278498;29278498;29279136;29279136;29279136;29279471;29279471;29279471;29287112;29287112;29287112;29288441;29288441;29288441;29289740;29290480;29290480	+;+;+;+;+;+;+;+;+;+;+;+;+;+;+;+;+;+;+;+;+;+;+;+;+;+;+;+;+;+;+;+;+;+;+;+;+;+;+;+;+;+;+;+;+;+;+;+;+;+;+;+;+;+;+;+;+;+;+;+;+;+;+;+;+;+;+;+;+;+;+;+;+;+;+;+;+;+;+;+;+;+;+;+;+;+;+	5030	HNRNPA1 2YF vs Ctrl
16.5462	0.0219414	0.0854409	0.0245505	0.999876	ENSMUSG00000092074.3	protein_coding	Dynlt1a	chr17;chr17;chr17;chr17;chr17;chr17;chr17;chr17;chr17;chr17;chr17;chr17;chr17;chr17;chr17	6356615;6356622;6358269;6358913;6358913;6361568;6361568;6361984;6361984;6365192;6365192;6365192;6367649;6367649;6367649	6356873;6356873;6361218;6359011;6362107;6361645;6361645;6362107;6362107;6365233;6365233;6365233;6367775;6367693;6367693	-;-;-;-;-;-;-;-;-;-;-;-;-;-;-	4267	HNRNPA1 2YF vs Ctrl
127.13	0.0247793	0.0967333	0.0225674	0.999876	ENSMUSG00000059588.15	protein_coding	Calcrl	chr2;chr2;chr2;chr2;chr2;chr2;chr2;chr2;chr2;chr2;chr2;chr2;chr2;chr2;chr2;chr2;chr2;chr2;chr2;chr2	84160970;84168847;84169555;84175367;84175514;84178549;84181523;84198891;84200374;84200751;84203598;84205639;84205639;84206693;84206693;84207309;84207309;84237863;84255414;84255414	84164022;84168888;84169773;84175433;84175574;84178702;84181649;84198982;84200486;84200861;84203727;84205725;84205725;84206827;84206827;84207389;84207389;84237930;84255610;84255755	-;-;-;-;-;-;-;-;-;-;-;-;-;-;-;-;-;-;-;-	4882	HNRNPA1 2YF vs Ctrl
85.7722	0.0302283	0.11853	0.0166135	0.999876	ENSMUSG00000030314.17	protein_coding	Atg7	chr6;chr6;chr6;chr6;chr6;chr6;chr6;chr6;chr6;chr6;chr6;chr6;chr6;chr6;chr6;chr6;chr6;chr6;chr6;chr6;chr6;chr6;chr6;chr6;chr6;chr6;chr6;chr6;chr6;chr6;chr6;chr6;chr6;chr6;chr6;chr6;chr6;chr6;chr6;chr6;chr6;chr6;chr6;chr6;chr6;chr6;chr6;chr6;chr6;chr6;chr6;chr6;chr6;chr6;chr6;chr6;chr6;chr6;chr6;chr6;chr6;chr6;chr6;chr6;chr6;chr6;chr6;chr6;chr6;chr6;chr6;chr6;chr6;chr6;chr6;chr6;chr6;chr6;chr6;chr6;chr6;chr6;chr6;chr6;chr6;chr6;chr6;chr6;chr6;chr6;chr6;chr6;chr6;chr6;chr6;chr6;chr6;chr6;chr6;chr6;chr6;chr6;chr6;chr6;chr6;chr6;chr6;chr6;chr6;chr6;chr6;chr6;chr6;chr6;chr6;chr6;chr6;chr6;chr6;chr6;chr6;chr6;chr6;chr6;chr6;chr6;chr6;chr6;chr6;chr6;chr6;chr6;chr6;chr6;chr6;chr6;chr6;chr6;chr6;chr6;chr6;chr6;chr6;chr6;chr6;chr6;chr6;chr6;chr6;chr6;chr6;chr6;chr6;chr6;chr6;chr6;chr6;chr6;chr6;chr6;chr6;chr6;chr6;chr6;chr6;chr6;chr6	114620058;114620073;114620077;114620079;114620083;114620088;114620088;114620090;114620090;114620092;114622465;114623898;114623898;114625807;114629397;114635025;114648063;114648063;114649752;114649752;114649752;114649752;114649935;114649935;114649935;114649935;114649935;114649935;114649935;114649935;114649935;114649935;114649935;114649935;114649935;114650609;114650609;114650609;114650609;114650609;114650609;114650609;114650609;114650609;114650609;114650609;114650609;114654901;114654901;114654901;114654901;114654901;114654901;114654901;114654901;114654901;114654901;114654901;114657123;114657123;114657123;114657123;114657123;114657123;114657123;114657123;114657123;114657123;114657123;114660245;114661362;114661362;114661362;114661362;114661362;114661362;114661362;114661362;114661362;114661362;114663031;114663031;114663031;114663031;114663031;114663031;114663031;114663031;114663031;114672584;114672584;114672584;114672584;114672584;114672584;114673992;114673992;114673992;114673992;114673992;114673992;114678118;114678118;114678118;114678118;114678118;114678118;114678118;114678886;114678886;114678886;114678886;114678886;114678886;114678886;114680289;114680289;114680289;114680289;114680289;114680289;114683094;114683094;114683094;114683094;114683094;114683094;114684465;114684465;114684465;114684465;114684465;114684465;114686055;114686055;114686055;114686055;114686055;114686055;114690254;114690254;114690254;114690254;114690254;114690254;114700061;114701855;114701855;114701855;114701855;114701855;114701855;114753918;114753918;114753918;114753918;114753918;114753918;114833112;114835952;114835952;114835952;114835952;114835952;114835952;114835952;114835952	114620111;114620111;114620111;114620111;114620111;114620111;114620111;114620111;114620111;114620111;114622612;114624018;114624018;114625921;114629512;114635108;114648213;114648213;114649804;114649804;114649804;114649804;114650101;114650101;114650101;114650101;114650101;114650101;114650101;114650076;114650101;114650101;114650101;114650101;114650101;114650663;114650663;114650663;114650663;114650663;114650663;114650663;114650663;114650663;114650663;114650663;114650663;114655018;114655018;114655018;114655018;114655018;114655018;114654959;114655018;114655018;114655018;114655018;114657200;114657200;114657200;114657200;114657200;114657200;114657200;114657200;114657200;114657200;114657200;114662452;114661478;114661478;114661478;114661478;114661478;114661478;114661478;114661874;114661478;114661478;114663180;114663163;114663180;114663180;114663180;114663180;114663180;114663180;114663180;114672672;114672672;114672672;114672672;114672672;114672672;114674113;114674113;114674113;114674113;114674113;114674113;114678208;114678208;114678208;114678208;114678208;114678208;114678208;114678938;114679030;114679030;114679030;114679030;114679030;114679030;114680447;114680447;114680447;114680447;114680447;114680447;114683288;114683288;114683288;114683288;114683288;114683288;114684665;114684665;114684665;114684665;114684665;114684665;114686170;114686170;114686170;114686170;114686170;114686170;114690329;114690329;114690329;114690329;114690329;114690329;114700212;114701935;114701935;114701935;114701935;114701935;114701935;114754040;114754040;114754040;114754040;114754040;114754040;114833287;114836183;114836185;114836191;114836185;114836182;114836091;114837573;114837575	+;+;+;+;+;+;+;+;+;+;+;+;+;+;+;+;+;+;+;+;+;+;+;+;+;+;+;+;+;+;+;+;+;+;+;+;+;+;+;+;+;+;+;+;+;+;+;+;+;+;+;+;+;+;+;+;+;+;+;+;+;+;+;+;+;+;+;+;+;+;+;+;+;+;+;+;+;+;+;+;+;+;+;+;+;+;+;+;+;+;+;+;+;+;+;+;+;+;+;+;+;+;+;+;+;+;+;+;+;+;+;+;+;+;+;+;+;+;+;+;+;+;+;+;+;+;+;+;+;+;+;+;+;+;+;+;+;+;+;+;+;+;+;+;+;+;+;+;+;+;+;+;+;+;+;+;+;+;+;+;+;+;+;+;+;+;+	6968	HNRNPA1 2YF vs Ctrl
91.2292	0.0321202	0.126005	0.0145862	0.999876	ENSMUSG00000028961.16	protein_coding	Pgd	chr4;chr4;chr4;chr4;chr4;chr4;chr4;chr4;chr4;chr4;chr4;chr4;chr4;chr4;chr4;chr4;chr4;chr4;chr4;chr4;chr4;chr4;chr4;chr4;chr4;chr4;chr4	149234448;149235310;149235570;149238321;149238623;149239649;149241064;149242418;149242418;149244384;149244516;149244750;149245292;149245292;149245841;149246086;149246086;149246086;149249507;149249507;149249507;149250464;149250464;149250464;149251044;149251044;149251044	149235220;149235432;149235669;149238454;149238753;149241253;149241253;149244456;149242552;149244585;149244585;149245410;149245410;149245410;149246151;149246151;149246111;149246151;149249686;149249686;149249686;149250539;149250539;149250539;149251117;149251228;149251164	-;-;-;-;-;-;-;-;-;-;-;-;-;-;-;-;-;-;-;-;-;-;-;-;-;-;-	6447	HNRNPA1 2YF vs Ctrl
89.7317	0.0290462	0.114164	0.0179176	0.999876	ENSMUSG00000025047.10	protein_coding	Pdcd11	chr19;chr19;chr19;chr19;chr19;chr19;chr19;chr19;chr19;chr19;chr19;chr19;chr19;chr19;chr19;chr19;chr19;chr19;chr19;chr19;chr19;chr19;chr19;chr19;chr19;chr19;chr19;chr19;chr19;chr19;chr19;chr19;chr19;chr19;chr19;chr19;chr19;chr19	47079207;47081221;47082190;47083647;47085294;47086560;47087130;47089502;47091006;47092191;47092472;47093095;47094736;47095450;47095993;47096862;47097993;47099400;47100477;47101580;47102994;47105736;47107975;47108232;47108686;47112870;47113484;47114589;47114745;47115314;47115690;47116385;47116714;47117097;47117581;47118068;47118387;47119078	47079306;47081339;47082321;47083814;47085455;47086683;47087311;47089609;47091212;47092315;47092532;47093241;47094987;47095590;47096187;47097032;47098212;47099549;47100592;47102154;47103056;47105841;47108064;47108334;47108863;47112926;47113606;47116920;47114867;47115548;47115806;47116531;47116961;47119690;47117749;47118221;47118552;47120304	+;+;+;+;+;+;+;+;+;+;+;+;+;+;+;+;+;+;+;+;+;+;+;+;+;+;+;+;+;+;+;+;+;+;+;+;+;+	9756	HNRNPA1 2YF vs Ctrl
0.856102	0.0242075	0.0952855	0.0232474	0.999876	ervgrp|MT2_Mm|MERVL-int|ORR1A3-int|MT2_Mm_204	LTR	ervgrp|MT2_Mm|MERVL-int|ORR1A3-int|MT2_Mm_204	chr9;chr9;chr9;chr9;chr9;chr9	122532498;122532995;122538317;122538321;122538408;122538446	122532994;122538316;122538320;122538407;122538445;122538942	+;+;+;+;+;+	6445	HNRNPA1 2YF vs Ctrl
1.32964	0.0211503	0.0837018	0.0256894	0.999876	ervgrp|MT2_Mm|ETnERV-int|MT2_Mm|MERVL-int|ORR1A3-int|RLTR13G	LTR	ervgrp|MT2_Mm|ETnERV-int|MT2_Mm|MERVL-int|ORR1A3-int|RLTR13G	chr6;chr6;chr6;chr6;chr6;chr6;chr6;chr6	85846571;85846815;85847927;85848425;85848463;85848550;85848554;85853876	85846814;85847926;85848424;85848462;85848549;85848553;85853875;85854373	-;-;-;-;-;-;-;-	7803	HNRNPA1 2YF vs Ctrl
215.774	0.0191998	0.07612	0.0264484	0.999876	ENSMUSG00000028759.14	protein_coding	Hp1bp3	chr4;chr4;chr4;chr4;chr4;chr4;chr4;chr4;chr4;chr4;chr4;chr4;chr4;chr4;chr4;chr4;chr4;chr4;chr4;chr4;chr4;chr4;chr4;chr4;chr4;chr4;chr4;chr4;chr4;chr4;chr4;chr4;chr4;chr4;chr4;chr4;chr4;chr4;chr4;chr4;chr4;chr4;chr4;chr4;chr4;chr4;chr4;chr4;chr4;chr4;chr4;chr4;chr4;chr4;chr4;chr4;chr4;chr4;chr4;chr4;chr4;chr4;chr4;chr4;chr4;chr4;chr4;chr4;chr4;chr4;chr4;chr4;chr4;chr4;chr4;chr4;chr4;chr4;chr4;chr4;chr4;chr4;chr4;chr4;chr4;chr4;chr4;chr4;chr4;chr4;chr4;chr4;chr4;chr4;chr4;chr4;chr4;chr4;chr4;chr4;chr4;chr4;chr4;chr4;chr4;chr4;chr4;chr4;chr4;chr4;chr4;chr4;chr4;chr4;chr4	137943607;137943911;137943937;137943938;137943938;137943938;137943945;137943946;137944438;137944442;137944579;137944605;137946713;137948837;137948837;137948837;137948837;137948837;137948837;137948837;137948837;137949400;137949400;137949400;137949400;137949400;137949400;137949400;137949400;137949400;137949400;137949400;137950801;137950801;137950801;137950801;137950801;137950801;137950801;137950801;137950801;137950840;137950840;137953200;137953200;137953200;137953200;137953200;137953200;137953200;137953200;137953200;137953200;137955894;137955955;137955955;137955955;137955959;137955959;137955959;137955959;137955959;137956968;137956991;137956991;137956991;137956991;137956991;137956991;137956991;137956991;137956991;137957675;137957675;137957675;137957675;137957675;137957675;137957675;137957675;137961554;137961554;137961554;137961554;137961554;137961554;137961554;137961554;137964459;137964459;137964459;137964459;137964459;137964459;137964459;137966848;137966848;137966848;137966848;137966848;137966848;137966848;137967932;137967932;137967932;137967932;137967932;137967932;137967932;137968757;137968757;137968757;137968757;137968757;137968757	137944051;137944051;137944051;137944051;137944051;137944110;137944051;137944051;137944605;137944605;137944605;137944691;137946835;137949034;137949029;137949034;137949034;137949034;137949034;137948968;137949034;137949499;137949499;137949499;137949499;137949499;137949499;137949499;137949499;137949499;137949499;137949499;137950861;137950960;137950960;137950960;137950960;137950960;137950960;137950960;137950960;137950960;137950960;137956098;137953359;137953363;137953363;137953363;137953359;137953359;137953334;137953363;137953363;137956098;137956098;137956098;137956098;137956098;137956086;137956098;137956098;137956098;137957068;137957068;137957055;137957068;137957068;137957068;137957068;137957068;137957068;137957068;137957826;137957826;137957826;137957826;137957826;137957826;137957826;137957826;137961868;137961644;137961644;137961644;137961644;137961644;137961644;137961644;137964618;137964618;137964618;137964618;137964618;137964618;137964618;137966959;137966959;137966959;137966959;137966959;137966959;137966959;137968046;137968048;137968048;137968048;137968048;137968048;137968048;137970481;137971994;137970481;137970481;137970459;137971994	+;+;+;+;+;+;+;+;+;+;+;+;+;+;+;+;+;+;+;+;+;+;+;+;+;+;+;+;+;+;+;+;+;+;+;+;+;+;+;+;+;+;+;+;+;+;+;+;+;+;+;+;+;+;+;+;+;+;+;+;+;+;+;+;+;+;+;+;+;+;+;+;+;+;+;+;+;+;+;+;+;+;+;+;+;+;+;+;+;+;+;+;+;+;+;+;+;+;+;+;+;+;+;+;+;+;+;+;+;+;+;+;+;+;+	8433	HNRNPA1 2YF vs Ctrl
65.3976	0.0319695	0.126999	0.0144596	0.999876	ENSMUSG00000054733.10	protein_coding	Msra	chr14;chr14;chr14;chr14;chr14;chr14;chr14;chr14;chr14;chr14;chr14;chr14;chr14;chr14;chr14;chr14;chr14;chr14;chr14;chr14;chr14;chr14;chr14;chr14;chr14;chr14;chr14;chr14	64360074;64360075;64360360;64447877;64447877;64447877;64471278;64471278;64471278;64520354;64522513;64522513;64522513;64551136;64551136;64551136;64551136;64654347;64654531;64678159;64678159;64688413;64688573;64689846;64689846;64690911;64692208;64693331	64360802;64360802;64360802;64447983;64447983;64447983;64471382;64471382;64471382;64522632;64522632;64522632;64522632;64551204;64551204;64551204;64551204;64654397;64654728;64678366;64678475;64688487;64688599;64689905;64689924;64691012;64692342;64693352	-;-;-;-;-;-;-;-;-;-;-;-;-;-;-;-;-;-;-;-;-;-;-;-;-;-;-;-	4295	HNRNPA1 2YF vs Ctrl
129.017	0.0216221	0.0859511	0.0256137	0.999876	ENSMUSG00000040433.17	protein_coding	Zbtb38	chr9;chr9;chr9;chr9;chr9;chr9;chr9;chr9;chr9;chr9;chr9;chr9;chr9;chr9;chr9;chr9;chr9;chr9;chr9;chr9;chr9;chr9;chr9;chr9;chr9;chr9;chr9;chr9;chr9;chr9;chr9;chr9;chr9;chr9;chr9;chr9;chr9;chr9	96564823;96567476;96568311;96569451;96570530;96600263;96600263;96600263;96600263;96600263;96600263;96601343;96601413;96601839;96611035;96611904;96611904;96613345;96613345;96613345;96613512;96613609;96614301;96614301;96614301;96614301;96614734;96629334;96629532;96630523;96630523;96633355;96633355;96633355;96633355;96634438;96634438;96634438	96571082;96571082;96571082;96571082;96571082;96600362;96600362;96600362;96600362;96600362;96600362;96601618;96602353;96601903;96611089;96612322;96613795;96613394;96613728;96613795;96613795;96613795;96614722;96614366;96614366;96614366;96614823;96629571;96629571;96630657;96630657;96633436;96634780;96633436;96633436;96634746;96634738;96634884	-;-;-;-;-;-;-;-;-;-;-;-;-;-;-;-;-;-;-;-;-;-;-;-;-;-;-;-;-;-;-;-;-;-;-;-;-;-	11733	HNRNPA1 2YF vs Ctrl
8.28108	0.0234229	0.0933973	0.0242575	0.999876	ENSMUSG00000078153.4	protein_coding	Psme2b	chr11	48836181	48837017	-	837	HNRNPA1 2YF vs Ctrl
1.07875	0.0264738	0.105604	0.0208441	0.999876	ervgrp|IAPLTR1_Mm|IAPEz-int|IAPLTR1_Mm_191	LTR	ervgrp|IAPLTR1_Mm|IAPEz-int|IAPLTR1_Mm_191	chr10;chr10;chr10;chr10	105508463;105508867;105512138;105513391	105508866;105512137;105513390;105513794	-;-;-;-	5332	HNRNPA1 2YF vs Ctrl
138.609	0.0232546	0.0928437	0.0244469	0.999876	ENSMUSG00000029267.18	protein_coding	Mtf2	chr5;chr5;chr5;chr5;chr5;chr5;chr5;chr5;chr5;chr5;chr5;chr5;chr5;chr5;chr5;chr5;chr5;chr5;chr5;chr5;chr5;chr5;chr5;chr5;chr5;chr5;chr5;chr5;chr5;chr5;chr5;chr5;chr5;chr5;chr5;chr5;chr5;chr5;chr5;chr5;chr5;chr5;chr5;chr5;chr5;chr5;chr5;chr5;chr5;chr5;chr5;chr5;chr5;chr5;chr5;chr5;chr5;chr5;chr5;chr5;chr5;chr5;chr5;chr5;chr5;chr5;chr5;chr5;chr5;chr5;chr5;chr5;chr5;chr5;chr5;chr5;chr5;chr5;chr5;chr5;chr5;chr5;chr5;chr5;chr5;chr5;chr5;chr5;chr5;chr5;chr5;chr5;chr5;chr5;chr5;chr5;chr5;chr5;chr5;chr5;chr5;chr5;chr5;chr5;chr5;chr5;chr5;chr5;chr5;chr5;chr5;chr5;chr5;chr5;chr5;chr5;chr5;chr5;chr5;chr5;chr5;chr5;chr5;chr5;chr5;chr5;chr5;chr5;chr5;chr5;chr5;chr5;chr5;chr5;chr5;chr5;chr5;chr5;chr5;chr5;chr5;chr5;chr5;chr5;chr5;chr5;chr5;chr5;chr5;chr5;chr5;chr5;chr5;chr5;chr5;chr5;chr5;chr5;chr5;chr5;chr5;chr5;chr5;chr5;chr5;chr5;chr5;chr5;chr5;chr5;chr5;chr5;chr5;chr5;chr5;chr5;chr5;chr5;chr5	108213540;108213577;108213582;108213582;108213583;108213595;108213608;108213608;108213608;108213610;108213610;108213623;108215326;108217028;108217028;108217028;108220781;108221173;108221173;108226031;108226732;108228691;108228691;108228691;108228691;108228691;108228691;108228691;108228691;108228691;108228691;108228691;108228788;108228788;108228788;108229003;108229003;108229003;108229003;108229003;108229003;108229003;108229003;108229003;108229003;108229003;108229003;108234862;108234865;108234865;108234865;108234865;108234865;108234865;108234865;108234865;108234865;108234865;108234865;108234865;108235162;108235162;108235162;108235162;108235162;108235162;108235162;108235162;108235162;108235162;108235162;108235162;108235162;108235807;108235807;108235807;108235807;108235807;108235807;108235807;108235807;108235807;108235807;108235807;108235807;108239927;108239927;108239927;108239927;108239927;108239927;108239927;108239927;108239927;108239927;108239927;108239971;108241204;108241204;108241204;108241204;108241204;108241204;108241204;108241204;108241204;108241204;108241204;108241204;108241991;108241991;108241991;108241991;108241991;108241991;108241991;108241991;108241991;108241991;108241991;108246985;108246985;108246985;108246985;108246985;108246985;108246985;108246985;108246985;108246985;108246985;108247520;108248679;108248679;108248679;108248679;108248679;108248679;108248679;108248679;108248679;108248679;108251886;108251886;108251886;108251886;108251886;108251886;108251886;108251886;108251886;108251886;108252132;108252132;108252132;108252132;108252132;108252132;108252132;108252132;108252132;108252261;108252292;108252292;108252292;108252292;108252292;108252292;108252292;108252292;108254454;108254454;108254454;108254454;108254454;108254454;108254454;108254454;108254454	108213831;108213831;108213831;108213831;108213831;108213831;108213831;108213831;108213831;108213831;108213831;108213831;108215438;108217451;108217229;108217389;108221320;108221320;108221320;108226294;108226840;108228707;108228889;108228889;108228889;108228889;108228889;108228889;108228889;108228889;108228893;108228707;108228889;108228889;108228889;108229084;108229049;108229084;108229084;108229084;108229088;108229084;108229084;108229084;108229084;108229084;108229084;108234960;108234960;108234960;108234960;108234960;108234960;108234960;108234960;108234960;108234960;108234960;108234960;108234960;108235262;108235262;108235262;108235262;108235262;108235262;108235262;108235262;108235234;108235262;108235262;108235262;108235262;108235955;108235955;108235822;108235955;108235955;108235955;108235955;108235955;108235955;108235955;108235955;108235955;108240022;108240022;108240022;108240022;108240022;108240022;108240022;108240022;108240022;108240022;108240022;108240022;108241272;108241272;108241272;108241272;108241272;108241272;108241272;108241272;108241272;108241272;108241272;108241272;108242114;108242114;108242114;108242114;108242035;108242114;108242114;108242114;108242114;108242114;108242114;108247052;108247052;108247052;108247052;108247052;108247052;108247052;108247052;108247052;108247052;108247052;108247597;108248690;108248849;108248849;108248849;108248849;108248849;108248849;108248849;108248849;108248849;108251905;108251991;108251991;108251991;108251991;108251991;108251991;108251991;108251991;108251991;108252184;108252184;108252184;108252184;108252184;108252184;108252184;108252184;108252184;108252396;108252396;108252396;108252396;108252396;108252396;108252396;108252396;108252396;108255336;108254951;108256870;108256136;108254866;108256135;108255490;108255324;108255029	+;+;+;+;+;+;+;+;+;+;+;+;+;+;+;+;+;+;+;+;+;+;+;+;+;+;+;+;+;+;+;+;+;+;+;+;+;+;+;+;+;+;+;+;+;+;+;+;+;+;+;+;+;+;+;+;+;+;+;+;+;+;+;+;+;+;+;+;+;+;+;+;+;+;+;+;+;+;+;+;+;+;+;+;+;+;+;+;+;+;+;+;+;+;+;+;+;+;+;+;+;+;+;+;+;+;+;+;+;+;+;+;+;+;+;+;+;+;+;+;+;+;+;+;+;+;+;+;+;+;+;+;+;+;+;+;+;+;+;+;+;+;+;+;+;+;+;+;+;+;+;+;+;+;+;+;+;+;+;+;+;+;+;+;+;+;+;+;+;+;+;+;+;+;+;+;+;+;+	5698	HNRNPA1 2YF vs Ctrl
53.6699	0.0275674	0.110114	0.0194722	0.999876	ENSMUSG00000001018.16	protein_coding	Snapin	chr3;chr3;chr3;chr3;chr3;chr3;chr3;chr3;chr3;chr3;chr3;chr3;chr3;chr3;chr3;chr3	90395333;90395341;90395677;90395680;90396307;90397461;90397461;90397461;90397461;90397461;90397855;90397855;90397855;90398139;90398139;90398144	90396900;90396900;90396900;90396900;90396900;90397579;90397579;90397579;90397735;90397579;90398099;90397901;90397901;90398300;90398340;90398331	-;-;-;-;-;-;-;-;-;-;-;-;-;-;-;-	2290	HNRNPA1 2YF vs Ctrl
57.7938	0.0283953	0.11401	0.0183499	0.999876	ENSMUSG00000074746.4	protein_coding	Pdzd8	chr19;chr19;chr19;chr19;chr19	59285610;59293590;59303690;59316183;59333151	59290140;59293752;59303792;59316305;59334212	-;-;-;-;-	5982	HNRNPA1 2YF vs Ctrl
62.2924	0.0278135	0.111812	0.0190682	0.999876	ENSMUSG00000020134.14	protein_coding	Peli1	chr11;chr11;chr11;chr11;chr11;chr11;chr11;chr11;chr11;chr11;chr11;chr11;chr11;chr11;chr11;chr11;chr11;chr11;chr11;chr11;chr11;chr11;chr11;chr11	21041291;21041291;21042118;21085469;21086046;21086046;21086046;21090564;21090564;21090564;21090564;21092556;21092556;21092556;21096915;21096915;21096915;21097258;21097258;21097258;21097957;21097957;21097957;21099337	21041678;21041678;21042369;21086185;21086185;21086185;21086185;21090693;21090693;21092657;21090693;21092657;21092657;21093005;21097112;21097112;21097112;21097446;21097446;21097446;21100323;21098546;21100323;21099402	+;+;+;+;+;+;+;+;+;+;+;+;+;+;+;+;+;+;+;+;+;+;+;+	6553	HNRNPA1 2YF vs Ctrl
1.44941	0.0209336	0.0842448	0.026588	0.999876	ervgrp|IAPLTR1_Mm|IAPEz-int|RLTR4_MM-int|IAPLTR1_Mm_115	LTR	ervgrp|IAPLTR1_Mm|IAPEz-int|RLTR4_MM-int|IAPLTR1_Mm_115	chr7;chr7;chr7;chr7;chr7;chr7	129335276;129335613;129335615;129340622;129340694;129342062	129335612;129335614;129340621;129340693;129342061;129342398	-;-;-;-;-;-	7123	HNRNPA1 2YF vs Ctrl
4.71369	0.0501347	0.201898	0.00481591	0.670734	B2_Mm1a_2643	SINE	B2_Mm1a_2643	chr3	81736743	81736933	+	191	HNRNPA1 2YF vs Ctrl
24.0796	0.0335875	0.136112	0.0124444	0.999876	ENSMUSG00000079560.14	protein_coding	Hoxa3	chr6;chr6;chr6;chr6;chr6;chr6;chr6;chr6;chr6;chr6;chr6;chr6	52146042;52149101;52149551;52157540;52160688;52160688;52160688;52161522;52176131;52177817;52190020;52190020	52147722;52149749;52149749;52158657;52160770;52160770;52160835;52161854;52177918;52177918;52190316;52190095	-;-;-;-;-;-;-;-;-;-;-;-	6014	HNRNPA1 2YF vs Ctrl
127.411	0.0206377	0.0837217	0.027145	0.999876	ENSMUSG00000024283.16	protein_coding	Wac	chr18;chr18;chr18;chr18;chr18;chr18;chr18;chr18;chr18;chr18;chr18;chr18;chr18;chr18;chr18;chr18;chr18;chr18;chr18;chr18;chr18;chr18;chr18;chr18;chr18;chr18;chr18;chr18;chr18;chr18;chr18;chr18;chr18;chr18;chr18;chr18;chr18;chr18;chr18;chr18;chr18;chr18;chr18;chr18;chr18;chr18;chr18;chr18;chr18;chr18;chr18;chr18;chr18;chr18;chr18;chr18;chr18;chr18;chr18;chr18;chr18;chr18;chr18;chr18;chr18;chr18;chr18;chr18;chr18;chr18;chr18;chr18;chr18;chr18;chr18;chr18;chr18;chr18;chr18;chr18;chr18;chr18;chr18;chr18;chr18;chr18;chr18;chr18;chr18;chr18;chr18;chr18;chr18;chr18;chr18;chr18;chr18;chr18;chr18;chr18;chr18;chr18;chr18;chr18;chr18;chr18;chr18;chr18;chr18;chr18;chr18;chr18;chr18;chr18;chr18;chr18;chr18;chr18;chr18;chr18;chr18;chr18;chr18;chr18;chr18;chr18;chr18;chr18	7868832;7868845;7868850;7869066;7869196;7869197;7869241;7869493;7869501;7869530;7869716;7869737;7869991;7869991;7869991;7869991;7869991;7869991;7869991;7869991;7869991;7869991;7869991;7871531;7871531;7871531;7871549;7871549;7871549;7871549;7871549;7871549;7871549;7871549;7871549;7871712;7901496;7901496;7901496;7901496;7901496;7901496;7901496;7901496;7901496;7901496;7905400;7905400;7905400;7905400;7905400;7905400;7905400;7905400;7905400;7905400;7905475;7905932;7905932;7905932;7905932;7905932;7905932;7905932;7905932;7905932;7905932;7910516;7910516;7910516;7910516;7910516;7910516;7910601;7910619;7916031;7916052;7916052;7916052;7916052;7916052;7916052;7916052;7916052;7916052;7916052;7917553;7917553;7917553;7917562;7917562;7917565;7917565;7917633;7918433;7918433;7918433;7918433;7918433;7918433;7918433;7918433;7920132;7920132;7920132;7920132;7920132;7920132;7920132;7921422;7921422;7921422;7921422;7921422;7921422;7921425;7921856;7921856;7921856;7921856;7921856;7921856;7926070;7926070;7926070;7926070;7926070;7926070	7869091;7869091;7869091;7869091;7869459;7869615;7869615;7869615;7869577;7869615;7869889;7870027;7870027;7870027;7870027;7870027;7870027;7870027;7870027;7870027;7870027;7870027;7870027;7871744;7871613;7871688;7871744;7871744;7871744;7871790;7871744;7871744;7871744;7871744;7871744;7871744;7901602;7901602;7901602;7901602;7901602;7901602;7901602;7901602;7901602;7901602;7905492;7905515;7905515;7905515;7905515;7905515;7905515;7905515;7905515;7905515;7905515;7906044;7906044;7906044;7906044;7906044;7906044;7906044;7906044;7906044;7906044;7910824;7910652;7910824;7910824;7910824;7910824;7910824;7910824;7916291;7916387;7916297;7916284;7916091;7916297;7916297;7916297;7916297;7916297;7916297;7917675;7917675;7917675;7917675;7917675;7917675;7917675;7917675;7918503;7918581;7918581;7918581;7918581;7918581;7918581;7918581;7920250;7920250;7920250;7920250;7920250;7920250;7920250;7921490;7921608;7921608;7921608;7921608;7921608;7921608;7921983;7921983;7921983;7921983;7921983;7921983;7926139;7927519;7929028;7926139;7927067;7926505	+;+;+;+;+;+;+;+;+;+;+;+;+;+;+;+;+;+;+;+;+;+;+;+;+;+;+;+;+;+;+;+;+;+;+;+;+;+;+;+;+;+;+;+;+;+;+;+;+;+;+;+;+;+;+;+;+;+;+;+;+;+;+;+;+;+;+;+;+;+;+;+;+;+;+;+;+;+;+;+;+;+;+;+;+;+;+;+;+;+;+;+;+;+;+;+;+;+;+;+;+;+;+;+;+;+;+;+;+;+;+;+;+;+;+;+;+;+;+;+;+;+;+;+;+;+;+;+	5919	HNRNPA1 2YF vs Ctrl
111.348	0.0234242	0.0959078	0.0247011	0.999876	ENSMUSG00000027879.10	protein_coding	Sec22b	chr3;chr3;chr3;chr3;chr3;chr3;chr3;chr3;chr3;chr3;chr3;chr3;chr3;chr3;chr3;chr3;chr3	97808506;97808532;97808541;97808543;97814270;97814537;97814537;97814537;97814541;97819895;97819895;97819895;97821816;97821816;97821816;97828432;97828432	97808736;97808736;97808736;97808736;97814980;97814646;97814980;97814646;97814646;97820055;97820055;97820055;97822527;97821962;97821962;97830592;97829167	+;+;+;+;+;+;+;+;+;+;+;+;+;+;+;+;+	3976	HNRNPA1 2YF vs Ctrl
85.6768	0.0289458	0.119409	0.0170585	0.999876	ENSMUSG00000061046.10	protein_coding	Haghl	chr17;chr17;chr17;chr17;chr17;chr17;chr17;chr17;chr17;chr17;chr17;chr17;chr17;chr17;chr17;chr17;chr17;chr17;chr17;chr17;chr17;chr17;chr17;chr17;chr17;chr17;chr17;chr17;chr17;chr17;chr17;chr17;chr17;chr17;chr17;chr17;chr17;chr17;chr17;chr17;chr17;chr17;chr17;chr17;chr17;chr17;chr17;chr17;chr17;chr17;chr17;chr17;chr17;chr17;chr17;chr17;chr17;chr17;chr17;chr17;chr17;chr17;chr17;chr17;chr17;chr17;chr17;chr17;chr17;chr17;chr17;chr17;chr17;chr17	25998817;26001763;26001763;26001764;26001776;26001797;26001799;26002477;26002477;26002477;26002477;26002477;26002477;26002514;26002759;26002759;26002759;26002759;26002759;26002759;26002759;26002803;26003049;26003049;26003049;26003049;26003049;26003049;26003049;26003049;26003049;26003107;26003234;26003234;26003234;26003234;26003234;26003234;26003290;26003429;26003429;26003429;26003429;26003429;26003429;26003429;26003429;26003635;26003635;26003635;26003635;26003635;26003635;26003635;26003635;26003635;26003635;26003635;26003978;26003978;26003978;26003978;26003978;26003978;26003978;26003978;26004259;26004397;26004402;26004402;26004402;26004402;26004402;26004402	25999128;26002152;26002152;26002556;26002152;26002152;26002152;26002556;26002556;26002860;26002556;26002556;26002556;26002556;26002860;26002860;26002860;26002860;26002860;26002860;26002860;26002860;26003546;26003546;26003152;26003152;26003152;26003546;26003152;26003152;26003152;26003342;26003342;26003342;26003342;26003342;26003342;26003342;26003342;26003546;26003546;26003546;26003546;26003546;26003546;26003546;26003546;26003699;26003699;26003699;26003699;26003699;26003699;26003699;26003699;26003699;26003699;26003699;26004168;26004279;26004168;26004312;26004309;26004168;26004168;26004168;26004517;26004556;26004540;26004541;26004541;26004506;26004647;26004514	-;-;-;-;-;-;-;-;-;-;-;-;-;-;-;-;-;-;-;-;-;-;-;-;-;-;-;-;-;-;-;-;-;-;-;-;-;-;-;-;-;-;-;-;-;-;-;-;-;-;-;-;-;-;-;-;-;-;-;-;-;-;-;-;-;-;-;-;-;-;-;-;-;-	2643	HNRNPA1 2YF vs Ctrl
43.6089	0.0256042	0.105656	0.0217179	0.999876	ENSMUSG00000022370.14	protein_coding	Mrpl13	chr15;chr15;chr15;chr15;chr15;chr15;chr15;chr15;chr15;chr15;chr15;chr15;chr15;chr15;chr15;chr15;chr15;chr15;chr15;chr15;chr15;chr15	55397490;55397490;55402032;55402426;55402426;55403519;55403519;55403519;55406267;55406720;55406720;55406720;55411538;55411538;55412850;55418716;55418716;55418716;55420654;55420654;55420654;55420654	55397733;55397733;55402547;55402547;55402547;55403605;55403605;55403605;55406780;55406780;55406780;55406780;55411631;55411560;55418839;55418839;55418839;55418839;55420671;55420679;55421144;55420745	-;-;-;-;-;-;-;-;-;-;-;-;-;-;-;-;-;-;-;-;-;-	7936	HNRNPA1 2YF vs Ctrl
65.6786	0.025972	0.10732	0.0211656	0.999876	ENSMUSG00000038872.11	protein_coding	Zfhx3	chr8;chr8;chr8;chr8;chr8;chr8;chr8;chr8;chr8;chr8;chr8;chr8;chr8;chr8;chr8;chr8;chr8;chr8;chr8;chr8;chr8;chr8;chr8;chr8;chr8;chr8;chr8;chr8;chr8;chr8;chr8;chr8;chr8;chr8;chr8;chr8;chr8;chr8;chr8;chr8;chr8;chr8;chr8;chr8;chr8;chr8;chr8	108669276;108721187;108721191;108727338;108727338;108730580;108730732;108860049;108860049;109051669;109051669;109116657;109244278;109338970;109364667;109371329;109400874;109400874;109400874;109403803;109403803;109409126;109409126;109413350;109413981;109429732;109430394;109441276;109518834;109518834;109526827;109526827;109526827;109583354;109583354;109641154;109641154;109660164;109660164;109660441;109660441;109671734;109671734;109672949;109672949;109682014;109682014	108669332;108721289;108721289;108727414;108727414;108730677;108731287;108860116;108860116;109051929;109051929;109117447;109244364;109339248;109364715;109371426;109401234;109401234;109401234;109403989;109403989;109409309;109409194;109413419;109414061;109430867;109430867;109441962;109521601;109521601;109526902;109527323;109527323;109583585;109583585;109641261;109641261;109660297;109660297;109660641;109660641;109671836;109671836;109678402;109678402;109688262;109688262	+;+;+;+;+;+;+;+;+;+;+;+;+;+;+;+;+;+;+;+;+;+;+;+;+;+;+;+;+;+;+;+;+;+;+;+;+;+;+;+;+;+;+;+;+;+;+	20976	HNRNPA1 2YF vs Ctrl
63.7234	0.0280094	0.115832	0.0182473	0.999876	ENSMUSG00000021140.10	protein_coding	Pcnx	chr12;chr12;chr12;chr12;chr12;chr12;chr12;chr12;chr12;chr12;chr12;chr12;chr12;chr12;chr12;chr12;chr12;chr12;chr12;chr12;chr12;chr12;chr12;chr12;chr12;chr12;chr12;chr12;chr12;chr12;chr12;chr12;chr12;chr12;chr12;chr12;chr12;chr12;chr12;chr12;chr12;chr12;chr12;chr12;chr12;chr12;chr12;chr12;chr12;chr12;chr12;chr12;chr12;chr12;chr12;chr12;chr12;chr12;chr12;chr12;chr12;chr12;chr12;chr12;chr12;chr12;chr12;chr12;chr12;chr12;chr12;chr12;chr12;chr12;chr12;chr12;chr12;chr12;chr12;chr12;chr12;chr12;chr12;chr12;chr12;chr12;chr12;chr12;chr12;chr12;chr12;chr12;chr12;chr12;chr12;chr12;chr12;chr12;chr12;chr12;chr12;chr12;chr12;chr12;chr12;chr12;chr12;chr12;chr12;chr12;chr12;chr12;chr12;chr12;chr12;chr12;chr12;chr12;chr12;chr12;chr12;chr12;chr12;chr12;chr12;chr12;chr12;chr12;chr12;chr12;chr12;chr12;chr12;chr12;chr12;chr12;chr12;chr12;chr12;chr12;chr12;chr12	81906797;81906804;81907115;81941757;81941757;81941757;81953223;81953223;81953223;81959439;81959439;81959439;81960160;81960160;81960160;81964439;81964439;81964439;81965417;81975016;81975016;81975019;81980305;81980305;81993705;81993705;81993705;81993705;81995132;81995132;81995132;81995132;81996875;81996890;81996890;81996890;81999562;81999562;81999562;81999562;82003005;82003005;82003005;82003005;82005457;82005457;82005457;82005457;82006768;82006768;82006768;82006768;82009412;82009412;82009412;82009412;82010421;82010812;82010812;82010812;82010812;82011200;82011200;82011200;82011200;82013830;82013830;82013830;82013830;82018020;82018020;82018020;82018020;82019961;82019988;82019988;82019988;82019988;82021164;82021164;82021164;82021164;82021164;82022018;82022018;82022018;82022018;82022571;82022571;82022571;82022571;82025843;82025843;82025843;82025843;82027583;82027583;82027583;82027583;82028666;82028666;82028666;82028666;82030242;82030242;82030242;82030242;82033433;82033433;82033433;82033433;82034667;82034667;82034667;82034667;82037324;82037324;82037324;82037324;82038523;82038548;82038548;82038548;82038548;82039801;82039801;82039801;82039801;82039801;82041662;82041662;82041662;82042012;82042305;82042495;82042495;82042495;82042495;82042796;82042796;82042796;82042796	81907298;81907298;81907298;81941965;81941965;81941965;81953328;81953328;81953328;81959484;81959484;81959484;81960249;81960249;81960249;81966154;81966154;81966154;81966154;81975148;81975148;81975148;81980489;81980489;81993795;81993795;81993795;81993795;81995189;81995189;81995189;81995189;81997092;81997092;81997092;81997092;81999715;81999715;81999715;81999715;82003037;82003037;82003037;82003037;82005628;82005628;82005628;82005628;82006878;82006878;82006878;82006878;82009503;82009503;82009503;82009503;82013567;82010921;82010921;82010921;82010921;82011305;82011305;82011305;82011305;82013922;82013922;82013922;82013922;82018170;82018170;82018170;82018170;82020129;82020129;82020129;82020129;82020129;82021341;82021341;82021341;82021341;82021341;82022126;82022126;82022126;82022126;82022700;82022700;82022700;82022700;82025901;82025901;82025901;82025901;82027798;82027798;82027798;82027798;82028919;82028919;82028919;82028919;82030472;82030472;82030472;82030472;82033533;82033533;82033533;82033533;82034817;82034817;82034817;82034817;82037554;82037554;82037554;82037554;82038822;82038822;82038822;82038822;82038822;82039870;82040423;82040006;82040006;82040006;82042104;82042104;82042104;82042104;82042371;82042635;82042635;82042635;82042635;82043179;82043897;82047698;82043888	+;+;+;+;+;+;+;+;+;+;+;+;+;+;+;+;+;+;+;+;+;+;+;+;+;+;+;+;+;+;+;+;+;+;+;+;+;+;+;+;+;+;+;+;+;+;+;+;+;+;+;+;+;+;+;+;+;+;+;+;+;+;+;+;+;+;+;+;+;+;+;+;+;+;+;+;+;+;+;+;+;+;+;+;+;+;+;+;+;+;+;+;+;+;+;+;+;+;+;+;+;+;+;+;+;+;+;+;+;+;+;+;+;+;+;+;+;+;+;+;+;+;+;+;+;+;+;+;+;+;+;+;+;+;+;+;+;+;+;+;+;+	15613	HNRNPA1 2YF vs Ctrl
133.93	0.0185737	0.0770267	0.0294814	0.999876	ENSMUSG00000002395.15	protein_coding	Use1	chr8;chr8;chr8;chr8;chr8;chr8;chr8;chr8;chr8;chr8;chr8;chr8;chr8;chr8;chr8;chr8;chr8;chr8;chr8;chr8;chr8;chr8;chr8;chr8;chr8;chr8;chr8;chr8;chr8;chr8;chr8;chr8;chr8;chr8;chr8;chr8;chr8;chr8;chr8;chr8;chr8;chr8;chr8;chr8;chr8;chr8;chr8;chr8;chr8;chr8;chr8;chr8;chr8;chr8;chr8;chr8;chr8;chr8;chr8;chr8;chr8;chr8;chr8;chr8;chr8	71819492;71819586;71819649;71819861;71819861;71819861;71819879;71819879;71819887;71819887;71820028;71820142;71820285;71820288;71820288;71820288;71820288;71820288;71820288;71820288;71820414;71820414;71820414;71820414;71820414;71820414;71820424;71820603;71820603;71820603;71820603;71820603;71820603;71820603;71820603;71820603;71820603;71821194;71821194;71821194;71821194;71821194;71821194;71821194;71821194;71821194;71821436;71821494;71821494;71821494;71821494;71821494;71821494;71821776;71821776;71821776;71821776;71821776;71822171;71822171;71822171;71822171;71822171;71822171;71822171	71819722;71819722;71820013;71820013;71820013;71820013;71820013;71820013;71820013;71820013;71820492;71820337;71820492;71820492;71820337;71820492;71820337;71820337;71820337;71820337;71820492;71820492;71820450;71820492;71820492;71820492;71820492;71820755;71820858;71820755;71820755;71820755;71820755;71820755;71820755;71820755;71820755;71821329;71821206;71821642;71821475;71821206;71821206;71821206;71821206;71821206;71821947;71821947;71821521;71821521;71821521;71821521;71821521;71821947;71821947;71821947;71821947;71821947;71822315;71822376;71822376;71822376;71822376;71822376;71822373	+;+;+;+;+;+;+;+;+;+;+;+;+;+;+;+;+;+;+;+;+;+;+;+;+;+;+;+;+;+;+;+;+;+;+;+;+;+;+;+;+;+;+;+;+;+;+;+;+;+;+;+;+;+;+;+;+;+;+;+;+;+;+;+;+	2203	HNRNPA1 2YF vs Ctrl
69.3226	0.0113901	0.0475845	0.0263106	0.999876	ENSMUSG00000100131.2	unprocessed_pseudogene	Gm28439	chr1	24650616	24651491	-	876	HNRNPA1 2YF vs Ctrl
16.4041	0.0381091	0.15941	0.00864347	0.920821	ENSMUSG00000018740.15	protein_coding	Slc25a35	chr11;chr11;chr11;chr11;chr11;chr11;chr11;chr11;chr11;chr11;chr11;chr11;chr11;chr11;chr11	68858957;68858973;68858974;68859579;68861550;68861550;68861550;68862010;68862010;68862022;68862495;68862495;68862495;68862776;68862776	68859863;68859006;68859863;68859863;68861615;68861615;68861615;68862162;68862162;68862162;68862629;68862629;68862608;68865191;68863342	+;+;+;+;+;+;+;+;+;+;+;+;+;+;+	3677	HNRNPA1 2YF vs Ctrl
208.78	0.0155702	0.0651457	0.030317	0.999876	ENSMUSG00000009687.15	protein_coding	Fxyd5	chr7;chr7;chr7;chr7;chr7;chr7;chr7;chr7;chr7;chr7;chr7;chr7;chr7;chr7;chr7;chr7;chr7;chr7;chr7;chr7;chr7;chr7;chr7;chr7;chr7;chr7;chr7;chr7;chr7;chr7;chr7;chr7;chr7;chr7;chr7;chr7;chr7;chr7;chr7;chr7;chr7;chr7;chr7;chr7;chr7;chr7;chr7;chr7;chr7;chr7;chr7;chr7;chr7;chr7;chr7;chr7;chr7;chr7;chr7;chr7;chr7;chr7;chr7;chr7;chr7;chr7;chr7;chr7;chr7;chr7;chr7;chr7;chr7;chr7;chr7;chr7;chr7;chr7;chr7;chr7;chr7;chr7;chr7;chr7;chr7;chr7;chr7;chr7;chr7;chr7;chr7;chr7;chr7;chr7;chr7;chr7;chr7;chr7;chr7;chr7	30732147;30732151;30732155;30732155;30732155;30732155;30732158;30732158;30732188;30732232;30732398;30734634;30734634;30734634;30734634;30734634;30734634;30734634;30734634;30734634;30734811;30734811;30734811;30734811;30734811;30734811;30734811;30734811;30734811;30734811;30735861;30735861;30735861;30735861;30735861;30735861;30735861;30735861;30735861;30735861;30735881;30735910;30735912;30737246;30737246;30737246;30737246;30737246;30737246;30737246;30737246;30737246;30737246;30737246;30737246;30737246;30738463;30738463;30738463;30738463;30738463;30738463;30738463;30738463;30738463;30738463;30738463;30738463;30739608;30739608;30739608;30739608;30739608;30739608;30739608;30739608;30739608;30739608;30739608;30740596;30740822;30740822;30740822;30740822;30740822;30740822;30740822;30740822;30740822;30740822;30741472;30741472;30741472;30741515;30741515;30741515;30741515;30741515;30741515;30741515	30732443;30732443;30732443;30734708;30732305;30732443;30732443;30732443;30732443;30732443;30732443;30734708;30734708;30734708;30734708;30734708;30734708;30734708;30734708;30734708;30734840;30734840;30734840;30734840;30734840;30734840;30734840;30734840;30734840;30734840;30735941;30735941;30735941;30735941;30735941;30735941;30735941;30735941;30735941;30735941;30735941;30735941;30735941;30737356;30737353;30737356;30737353;30737356;30737353;30737353;30737356;30737356;30737353;30737363;30737353;30737353;30738519;30738519;30738519;30738519;30738519;30738519;30738519;30738519;30738519;30738471;30738519;30738519;30739682;30739697;30739646;30739682;30739682;30739682;30739682;30739682;30739849;30739682;30739682;30740882;30740882;30740882;30740882;30740882;30740894;30740882;30740894;30740882;30740882;30741264;30741512;30741503;30741503;30741565;30741538;30741541;30741565;30741571;30741543;30741906	-;-;-;-;-;-;-;-;-;-;-;-;-;-;-;-;-;-;-;-;-;-;-;-;-;-;-;-;-;-;-;-;-;-;-;-;-;-;-;-;-;-;-;-;-;-;-;-;-;-;-;-;-;-;-;-;-;-;-;-;-;-;-;-;-;-;-;-;-;-;-;-;-;-;-;-;-;-;-;-;-;-;-;-;-;-;-;-;-;-;-;-;-;-;-;-;-;-;-;-	4192	HNRNPA1 2YF vs Ctrl
240.097	0.0173742	0.0728126	0.0305768	0.999876	ENSMUSG00000027698.15	protein_coding	Nceh1	chr3;chr3;chr3;chr3;chr3;chr3;chr3;chr3;chr3;chr3;chr3;chr3;chr3;chr3;chr3;chr3;chr3;chr3;chr3;chr3	27237114;27237153;27237153;27237153;27242590;27261529;27276817;27276817;27276817;27276817;27276817;27280222;27280222;27280222;27280222;27293681;27293681;27295350;27333343;27338531	27237364;27237364;27237364;27237364;27242814;27261599;27277045;27277045;27276872;27277045;27277045;27280291;27280449;27280291;27280291;27293733;27293852;27299107;27333434;27338757	+;+;+;+;+;+;+;+;+;+;+;+;+;+;+;+;+;+;+;+	5253	HNRNPA1 2YF vs Ctrl
36.0452	0.0372046	0.157214	0.00899423	0.936669	ENSMUSG00000040220.11	protein_coding	Gas8	chr8;chr8;chr8;chr8;chr8;chr8;chr8;chr8;chr8;chr8;chr8;chr8;chr8;chr8;chr8;chr8;chr8;chr8;chr8;chr8;chr8;chr8;chr8;chr8;chr8;chr8;chr8;chr8	124245573;124245595;124245678;124247343;124247343;124247343;124249677;124249677;124249677;124250817;124250817;124250817;124252358;124252358;124252358;124253204;124253204;124253204;124254651;124254651;124254651;124255117;124255117;124257566;124257566;124259992;124259992;124263112	124245691;124245691;124245691;124247429;124247429;124247429;124249874;124249874;124249874;124251023;124251023;124251023;124252412;124252412;124252412;124253409;124253409;124253409;124255061;124254818;124254818;124255203;124255203;124257775;124257775;124262145;124260057;124263389	+;+;+;+;+;+;+;+;+;+;+;+;+;+;+;+;+;+;+;+;+;+;+;+;+;+;+;+	4012	HNRNPA1 2YF vs Ctrl
451.744	0.0160693	0.0679081	0.0313028	0.999876	ENSMUSG00000035545.14	protein_coding	Leng8	chr7;chr7;chr7;chr7;chr7;chr7;chr7;chr7;chr7;chr7;chr7;chr7;chr7;chr7;chr7;chr7;chr7;chr7;chr7;chr7;chr7;chr7;chr7;chr7;chr7;chr7;chr7;chr7;chr7;chr7;chr7;chr7;chr7;chr7;chr7;chr7;chr7;chr7;chr7;chr7;chr7;chr7;chr7;chr7;chr7;chr7;chr7;chr7;chr7;chr7;chr7;chr7;chr7;chr7;chr7;chr7;chr7;chr7;chr7;chr7;chr7;chr7;chr7;chr7;chr7;chr7;chr7;chr7;chr7;chr7;chr7;chr7;chr7	4140038;4140048;4140048;4140059;4140065;4140070;4140083;4140561;4141695;4141695;4141695;4141695;4141695;4141695;4141695;4142418;4142418;4142418;4142418;4142418;4142418;4142418;4142418;4142935;4142935;4142935;4142935;4142935;4142935;4142935;4142935;4144022;4144022;4144022;4144022;4144022;4145031;4145031;4145031;4145031;4145031;4145158;4145496;4145496;4145496;4145496;4145833;4145833;4145833;4146258;4146418;4146418;4146787;4146787;4146787;4147052;4147052;4147052;4147711;4147711;4147719;4147894;4147894;4147894;4148054;4148054;4148054;4148054;4148265;4148265;4148265;4148265;4149940	4140121;4140150;4140150;4140150;4140154;4140150;4140150;4140618;4141787;4141787;4141787;4141787;4141787;4141787;4141787;4142589;4142589;4142589;4142589;4142589;4142589;4142589;4142589;4143042;4143042;4143042;4143451;4143042;4142998;4143042;4143042;4144092;4144132;4144132;4144132;4144132;4145107;4145283;4145283;4145283;4145182;4145283;4145928;4145637;4145637;4145637;4146036;4146036;4146036;4146696;4146696;4146696;4146927;4146927;4146927;4147812;4147337;4147337;4147812;4147812;4147962;4147962;4147962;4147962;4148183;4148183;4148183;4148183;4148641;4151172;4148472;4151176;4151171	+;+;+;+;+;+;+;+;+;+;+;+;+;+;+;+;+;+;+;+;+;+;+;+;+;+;+;+;+;+;+;+;+;+;+;+;+;+;+;+;+;+;+;+;+;+;+;+;+;+;+;+;+;+;+;+;+;+;+;+;+;+;+;+;+;+;+;+;+;+;+;+;+	6395	HNRNPA1 2YF vs Ctrl
0.982208	0.0350394	0.148911	0.0102932	0.999876	B2_Mm1a_12465_12466	SINE	B2_Mm1a_12465_12466	chr12;chr12;chr12	100882436;100882629;100882637	100882628;100882636;100882829	+;+;+	394	HNRNPA1 2YF vs Ctrl
30.6719	0.035206	0.150649	0.0100493	0.999876	ENSMUSG00000030397.12	protein_coding	Mark4	chr7;chr7;chr7;chr7;chr7;chr7;chr7;chr7;chr7;chr7;chr7;chr7;chr7;chr7;chr7;chr7;chr7;chr7;chr7;chr7;chr7;chr7;chr7;chr7;chr7;chr7;chr7;chr7;chr7;chr7;chr7;chr7;chr7;chr7;chr7;chr7;chr7;chr7;chr7;chr7;chr7;chr7;chr7;chr7;chr7;chr7;chr7;chr7;chr7;chr7;chr7;chr7;chr7;chr7;chr7;chr7;chr7;chr7;chr7;chr7;chr7;chr7;chr7;chr7;chr7;chr7;chr7;chr7;chr7;chr7;chr7;chr7;chr7;chr7;chr7	19158700;19158700;19159027;19159033;19159392;19161999;19161999;19161999;19161999;19161999;19163031;19163031;19163251;19163251;19163251;19163251;19165694;19165694;19165694;19165694;19167244;19167244;19167244;19167244;19168482;19168482;19168482;19168482;19168737;19168737;19168737;19168737;19170863;19170863;19170863;19170863;19171324;19171324;19171324;19171324;19177042;19177042;19177042;19177042;19179034;19179034;19179034;19179034;19180835;19181106;19181106;19181106;19181106;19181607;19181607;19181607;19181607;19181607;19182351;19182351;19182351;19182351;19182351;19182530;19182530;19182530;19182530;19185481;19185481;19185481;19185481;19190991;19192369;19192369;19192369	19160336;19160336;19160336;19160336;19160336;19162043;19162377;19162043;19162043;19162043;19163043;19163110;19163529;19163529;19163529;19163529;19165797;19165797;19165797;19165797;19167461;19167461;19167461;19167461;19168641;19168641;19168641;19168641;19168846;19168846;19168846;19168846;19170962;19170962;19170962;19170962;19171443;19171443;19171443;19171443;19177278;19177278;19177278;19177278;19179090;19179090;19179090;19179090;19181176;19181176;19181176;19181176;19181176;19181672;19181672;19181672;19181672;19181672;19182541;19182399;19182399;19182399;19182399;19182583;19182583;19182583;19182583;19185681;19185659;19185681;19185681;19191024;19192720;19192746;19192746	-;-;-;-;-;-;-;-;-;-;-;-;-;-;-;-;-;-;-;-;-;-;-;-;-;-;-;-;-;-;-;-;-;-;-;-;-;-;-;-;-;-;-;-;-;-;-;-;-;-;-;-;-;-;-;-;-;-;-;-;-;-;-;-;-;-;-;-;-;-;-;-;-;-;-	4735	HNRNPA1 2YF vs Ctrl
2.66072	0.0190277	0.081431	0.0309471	0.999876	ervgrp|IAPLTR1_Mm|IAPEz-int|IAPLTR1_Mm_126	LTR	ervgrp|IAPLTR1_Mm|IAPEz-int|IAPLTR1_Mm_126	chr7;chr7;chr7;chr7;chr7	137016748;137017128;137018360;137021627;137021631	137017127;137018359;137021626;137021630;137022010	+;+;+;+;+	5263	HNRNPA1 2YF vs Ctrl
7.56284	0.0146098	0.0628847	0.0325819	0.999876	ervgrp|IAPLTR1_Mm|IAPEz-int|IAPLTR1_Mm_22	LTR	ervgrp|IAPLTR1_Mm|IAPEz-int|IAPLTR1_Mm_22	chr1;chr1;chr1;chr1	109056406;109056758;109059975;109061310	109056757;109059974;109061309;109061661	-;-;-;-	5256	HNRNPA1 2YF vs Ctrl
370.674	0.0160745	0.0694082	0.0331315	0.999876	ENSMUSG00000029860.17	protein_coding	Zyx	chr6;chr6;chr6;chr6;chr6;chr6;chr6;chr6;chr6;chr6;chr6;chr6;chr6;chr6;chr6;chr6;chr6;chr6;chr6;chr6;chr6;chr6;chr6;chr6;chr6;chr6;chr6;chr6;chr6;chr6;chr6;chr6;chr6;chr6;chr6;chr6;chr6;chr6;chr6;chr6;chr6;chr6;chr6;chr6;chr6;chr6;chr6;chr6;chr6;chr6;chr6;chr6;chr6;chr6;chr6;chr6;chr6;chr6;chr6;chr6;chr6;chr6;chr6	42326564;42326714;42326762;42326803;42326967;42326967;42326972;42326973;42327005;42327191;42327191;42327191;42327191;42327191;42327191;42327880;42327880;42327880;42327880;42327880;42327880;42327880;42327880;42328204;42328204;42328204;42328409;42328409;42328409;42328409;42328409;42328409;42328409;42330412;42332071;42332851;42332851;42332851;42332851;42332851;42332851;42332851;42333096;42333096;42333096;42333096;42333096;42333096;42333366;42333366;42333366;42333366;42334247;42334247;42334247;42334247;42334786;42334786;42334786;42334786;42334786;42335103;42335777	42326639;42326759;42327053;42327053;42327410;42327053;42327410;42327053;42327410;42327410;42327410;42327410;42327410;42327410;42327410;42327998;42328082;42328082;42328082;42328082;42328082;42328082;42328082;42328296;42328296;42328296;42328698;42328903;42328903;42328903;42328903;42328903;42328541;42330634;42332200;42332971;42332971;42332971;42332971;42332971;42332971;42332971;42333195;42333265;42333265;42334367;42333265;42333265;42333544;42333544;42333544;42333544;42334367;42334367;42334367;42334367;42334919;42334919;42335326;42335326;42335496;42335326;42337147	+;+;+;+;+;+;+;+;+;+;+;+;+;+;+;+;+;+;+;+;+;+;+;+;+;+;+;+;+;+;+;+;+;+;+;+;+;+;+;+;+;+;+;+;+;+;+;+;+;+;+;+;+;+;+;+;+;+;+;+;+;+;+	5390	HNRNPA1 2YF vs Ctrl
0.920353	0.0178575	0.0775791	0.03278	0.999876	ervgrp|MT2_Mm|MERVL_2A-int|ORR1A3-int|MT2_Mm_70	LTR	ervgrp|MT2_Mm|MERVL_2A-int|ORR1A3-int|MT2_Mm_70	chr7;chr7;chr7;chr7;chr7;chr7;chr7	10558724;10559222;10559936;10564502;10564509;10564596;10564634	10559221;10559935;10564501;10564508;10564595;10564633;10565131	+;+;+;+;+;+;+	6408	HNRNPA1 2YF vs Ctrl
8.66234	0.0164379	0.0714675	0.0336211	0.999876	ENSMUSG00000083327.2	processed_pseudogene	Vcp-rs	chrX	103389435	103391840	-	2406	HNRNPA1 2YF vs Ctrl
50.7702	0.017962	0.0782221	0.032836	0.999876	ENSMUSG00000095463.9	protein_coding	Entpd4	chr14;chr14;chr14;chr14;chr14;chr14;chr14;chr14;chr14;chr14;chr14;chr14;chr14;chr14;chr14;chr14;chr14;chr14;chr14;chr14;chr14;chr14;chr14;chr14;chr14;chr14;chr14;chr14;chr14;chr14;chr14;chr14;chr14;chr14;chr14;chr14;chr14	69574623;69574639;69574647;69574665;69576179;69584174;69584935;69584935;69584935;69584935;69585036;69586522;69586522;69586522;69587192;69588152;69588152;69591851;69591851;69592843;69592843;69594162;69594162;69594444;69594444;69596271;69596271;69599088;69599088;69600008;69601017;69601017;69601772;69601772;69602969;69602969;69602969	69574737;69574737;69574737;69574737;69576336;69584281;69585013;69585043;69587781;69585043;69585043;69586719;69586719;69586719;69587782;69588357;69588357;69592001;69592001;69592946;69592946;69594221;69594221;69594598;69594598;69596437;69596437;69599412;69599412;69601933;69601102;69601102;69601933;69601933;69603188;69603665;69604719	+;+;+;+;+;+;+;+;+;+;+;+;+;+;+;+;+;+;+;+;+;+;+;+;+;+;+;+;+;+;+;+;+;+;+;+;+	8074	HNRNPA1 2YF vs Ctrl
2.26022	0.0158193	0.0690749	0.0341119	0.999876	ervgrp|IAPLTR1a_Mm|IAPEz-int|RLTR4_MM-int|IAPLTR1a_Mm_189	LTR	ervgrp|IAPLTR1a_Mm|IAPEz-int|RLTR4_MM-int|IAPLTR1a_Mm_189	chr17;chr17;chr17;chr17;chr17;chr17	13461239;13461577;13462930;13463002;13468003;13468007	13461576;13462929;13463001;13468002;13468006;13468344	+;+;+;+;+;+	7106	HNRNPA1 2YF vs Ctrl
16.3141	0.0334134	0.146112	0.0109665	0.999876	ENSMUSG00000027132.4	protein_coding	Katnbl1	chr2;chr2;chr2;chr2;chr2;chr2;chr2;chr2;chr2;chr2;chr2;chr2;chr2;chr2	112209556;112209571;112234506;112234506;112235103;112235103;112236419;112236419;112237931;112238728;112238869;112239486;112240488;112242728	112209702;112209702;112234621;112234621;112235143;112235143;112237863;112236698;112238049;112238778;112238958;112239575;112240581;112244585	+;+;+;+;+;+;+;+;+;+;+;+;+;+	4051	HNRNPA1 2YF vs Ctrl
1.07297	0.0214062	0.0941043	0.0282353	0.999876	L1MdA_I_2028	LINE	L1MdA_I_2028	chr7	17578509	17584847	-	6339	HNRNPA1 2YF vs Ctrl
106.062	0.0177797	0.0782326	0.0335953	0.999876	ENSMUSG00000021242.10	protein_coding	Npc2	chr12;chr12;chr12;chr12;chr12;chr12;chr12;chr12	84801336;84803266;84807494;84807494;84811560;84812051;84819560;84819560	84803986;84803986;84809314;84807666;84812158;84812158;84819688;84819926	-;-;-;-;-;-;-;-	5438	HNRNPA1 2YF vs Ctrl
1.24212	0.0182375	0.0806623	0.0333702	0.999876	ervgrp|MT2_Mm|MERVL_2A-int|ORR1A3-int|MT2_Mm_113	LTR	ervgrp|MT2_Mm|MERVL_2A-int|ORR1A3-int|MT2_Mm_113	chr11;chr11;chr11;chr11;chr11;chr11;chr11	94513747;94514239;94514277;94514364;94514371;94518937;94519651	94514238;94514276;94514363;94514370;94518936;94519650;94520142	-;-;-;-;-;-;-	6396	HNRNPA1 2YF vs Ctrl
1.01192	0.0232108	0.102806	0.0246645	0.999876	L1MdA_I_3608	LINE	L1MdA_I_3608	chr16	70164291	70170464	-	6174	HNRNPA1 2YF vs Ctrl
2.22975	0.0192949	0.0855944	0.0320125	0.999876	ervgrp|MT2_Mm|MERVL_2A-int|ORR1A3-int|MT2_Mm_4	LTR	ervgrp|MT2_Mm|MERVL_2A-int|ORR1A3-int|MT2_Mm_4	chr1;chr1;chr1;chr1;chr1;chr1;chr1	54928976;54929468;54930182;54934748;54934755;54934842;54934880	54929467;54930181;54934747;54934754;54934841;54934879;54935371	+;+;+;+;+;+;+	6396	HNRNPA1 2YF vs Ctrl
0.876162	0.0174695	0.077607	0.0344526	0.999876	ervgrp|IAPLTR1_Mm|IAPEz-int|IAPLTR1_Mm_124	LTR	ervgrp|IAPLTR1_Mm|IAPEz-int|IAPLTR1_Mm_124	chr7;chr7;chr7;chr7;chr7;chr7;chr7;chr7	108028423;108028647;108028699;108028789;108030060;108033309;108033533;108033585	108028646;108028698;108028788;108030059;108033308;108033532;108033584;108033674	+;+;+;+;+;+;+;+	5252	HNRNPA1 2YF vs Ctrl
45.7754	0.02695	0.119766	0.0178593	0.999876	ENSMUSG00000027207.16	protein_coding	Galk2	chr2;chr2;chr2;chr2;chr2;chr2;chr2;chr2;chr2;chr2;chr2;chr2;chr2;chr2;chr2;chr2;chr2;chr2;chr2;chr2;chr2;chr2;chr2;chr2;chr2;chr2;chr2;chr2;chr2;chr2;chr2;chr2;chr2;chr2;chr2;chr2;chr2;chr2;chr2;chr2;chr2;chr2;chr2;chr2;chr2;chr2;chr2;chr2;chr2;chr2;chr2;chr2;chr2;chr2;chr2;chr2;chr2;chr2;chr2	125701029;125701054;125701068;125701858;125708027;125708027;125708163;125708170;125708174;125708188;125712246;125712246;125720198;125720198;125720198;125720198;125720198;125720198;125720198;125720198;125729763;125729784;125729784;125729784;125729784;125729784;125729784;125729784;125735273;125735273;125735273;125735273;125735273;125735273;125735273;125735273;125738565;125738565;125738565;125738565;125738565;125738565;125738565;125751049;125771481;125771481;125771481;125771481;125771481;125773173;125773173;125773173;125788704;125788704;125788704;125817180;125817180;125824975;125824975	125701297;125701297;125701297;125702207;125708305;125708288;125708305;125708305;125708305;125708305;125712381;125712381;125720286;125720286;125720286;125720286;125720286;125720286;125720286;125720286;125729907;125729907;125729907;125729907;125729907;125729907;125729907;125729907;125735363;125735363;125735363;125735363;125735363;125735363;125735351;125735363;125738711;125738573;125738711;125738711;125738711;125738711;125738711;125753364;125771579;125771546;125771490;125771579;125771579;125773325;125773325;125773325;125789270;125788914;125788914;125817381;125817381;125825507;125826219	+;+;+;+;+;+;+;+;+;+;+;+;+;+;+;+;+;+;+;+;+;+;+;+;+;+;+;+;+;+;+;+;+;+;+;+;+;+;+;+;+;+;+;+;+;+;+;+;+;+;+;+;+;+;+;+;+;+;+	6088	HNRNPA1 2YF vs Ctrl
12.8587	0.0276145	0.122767	0.0168561	0.999876	ENSMUSG00000087403.10	protein_coding	Kantr	chrX;chrX;chrX;chrX;chrX;chrX;chrX;chrX;chrX;chrX;chrX;chrX;chrX;chrX;chrX;chrX;chrX;chrX;chrX;chrX;chrX;chrX;chrX	151077824;151081496;151081648;151081725;151098212;151098308;151100351;151100960;151102793;151103206;151103206;151110157;151110157;151110157;151110157;151110157;151110157;151110362;151110362;151110362;151110362;151110362;151110406	151081870;151081870;151081883;151081870;151098415;151098415;151100430;151101007;151103280;151103280;151103280;151110235;151110235;151110235;151110235;151110235;151110235;151110466;151110466;151110459;151110491;151110491;151110491	-;-;-;-;-;-;-;-;-;-;-;-;-;-;-;-;-;-;-;-;-;-;-	5089	HNRNPA1 2YF vs Ctrl
12.7247	0.0172131	0.0765295	0.0347477	0.999876	ENSMUSG00000094724.9	protein_coding	Rnaset2b	chr17;chr17;chr17;chr17;chr17;chr17;chr17;chr17;chr17;chr17;chr17;chr17;chr17;chr17;chr17;chr17;chr17;chr17;chr17;chr17;chr17;chr17;chr17;chr17;chr17;chr17;chr17;chr17;chr17;chr17;chr17;chr17;chr17;chr17;chr17;chr17;chr17;chr17;chr17;chr17;chr17;chr17;chr17;chr17;chr17;chr17;chr17;chr17;chr17;chr17	7238033;7245845;7245994;7246306;7246327;7246407;7248507;7248507;7248507;7248507;7248507;7251538;7251538;7251538;7251538;7251538;7251538;7252455;7252455;7252455;7256121;7256121;7256121;7256121;7256121;7256121;7258055;7259080;7259080;7259080;7259080;7259080;7259080;7262028;7262028;7262028;7262028;7262028;7262028;7263833;7263833;7263833;7263833;7263833;7265297;7265297;7265297;7265297;7265297;7277157	7238121;7245978;7246497;7246497;7246497;7246497;7248567;7248567;7248567;7248567;7248567;7251590;7252512;7251590;7251590;7251590;7251590;7252512;7252512;7252512;7256191;7256191;7256191;7256191;7256189;7256191;7258097;7259193;7259193;7259193;7259193;7259193;7259193;7262073;7262073;7262034;7262073;7262073;7262073;7263907;7263907;7263907;7263907;7263907;7265589;7265477;7265532;7266097;7265589;7278698	+;+;+;+;+;+;+;+;+;+;+;+;+;+;+;+;+;+;+;+;+;+;+;+;+;+;+;+;+;+;+;+;+;+;+;+;+;+;+;+;+;+;+;+;+;+;+;+;+;+	4455	HNRNPA1 2YF vs Ctrl
5.41394	0.0120004	0.0535828	0.0343969	0.999876	ENSMUSG00000059751.8	processed_pseudogene	Rps3a3	chr13	108807137	108807931	+	795	HNRNPA1 2YF vs Ctrl
301.084	0.0159284	0.0711272	0.0359576	0.999876	ENSMUSG00000041836.11	protein_coding	Ptpre	chr7;chr7;chr7;chr7;chr7;chr7;chr7;chr7;chr7;chr7;chr7;chr7;chr7;chr7;chr7;chr7;chr7;chr7;chr7;chr7;chr7;chr7;chr7;chr7;chr7;chr7;chr7;chr7;chr7;chr7;chr7;chr7;chr7;chr7;chr7;chr7;chr7;chr7;chr7;chr7;chr7;chr7;chr7;chr7;chr7;chr7;chr7;chr7;chr7;chr7;chr7;chr7;chr7;chr7;chr7;chr7;chr7;chr7;chr7;chr7;chr7;chr7;chr7;chr7;chr7;chr7;chr7;chr7;chr7;chr7;chr7;chr7;chr7;chr7;chr7;chr7;chr7;chr7;chr7;chr7;chr7;chr7;chr7;chr7;chr7;chr7;chr7;chr7;chr7;chr7;chr7;chr7;chr7;chr7;chr7;chr7;chr7;chr7;chr7;chr7;chr7;chr7;chr7;chr7;chr7;chr7;chr7;chr7;chr7;chr7;chr7;chr7;chr7;chr7;chr7;chr7;chr7;chr7;chr7;chr7;chr7;chr7;chr7;chr7;chr7;chr7;chr7;chr7;chr7;chr7;chr7;chr7;chr7;chr7;chr7	135139210;135139553;135139553;135139568;135195117;135203194;135203194;135203194;135207557;135245587;135245587;135245587;135245587;135245587;135253482;135253482;135253482;135253482;135253482;135253666;135253667;135253819;135253819;135253819;135253819;135253819;135253819;135253819;135255622;135255622;135255622;135255622;135255622;135255622;135255622;135260782;135260782;135260782;135260782;135260782;135260782;135260782;135264973;135264973;135264973;135264973;135264973;135264973;135264973;135265668;135265668;135265668;135265668;135265668;135265668;135265668;135266716;135266716;135266716;135266716;135266716;135266716;135266716;135269280;135269280;135269280;135269280;135269280;135269280;135269280;135270726;135270726;135270726;135270726;135270726;135270726;135270726;135271451;135271451;135271451;135271451;135271451;135271451;135271451;135271731;135272428;135272428;135272428;135272428;135272428;135272428;135272428;135272837;135272837;135272837;135272837;135272837;135272837;135272837;135274474;135274474;135274474;135274474;135274474;135274474;135275977;135275977;135275977;135275977;135275977;135275977;135279934;135279934;135279934;135279934;135279934;135279934;135280822;135280822;135280822;135280822;135280822;135280822;135283281;135283281;135283281;135283281;135283281;135283281;135284961;135284961;135284961;135284961;135284961;135284961	135139845;135142924;135139845;135139845;135195268;135203216;135203216;135203216;135207612;135245705;135245705;135245705;135245705;135245705;135253575;135253575;135253575;135253575;135253575;135253743;135253743;135253892;135253892;135253892;135253892;135253892;135253892;135253892;135255758;135255758;135255758;135255758;135255758;135255758;135255758;135260872;135260872;135260872;135260872;135260872;135260872;135260872;135265049;135265049;135265049;135265049;135265049;135265049;135265049;135265704;135265704;135265704;135265704;135265704;135265704;135265704;135266813;135266813;135266813;135266813;135266813;135266813;135266813;135269399;135269399;135269399;135269399;135269399;135269399;135269399;135270889;135270889;135270889;135270889;135270889;135270889;135270889;135271586;135271586;135271586;135271586;135271586;135271586;135271586;135271787;135272577;135272577;135272577;135272577;135272577;135272577;135272577;135273956;135272930;135272930;135272930;135272930;135272930;135272930;135274550;135274550;135274550;135274550;135274550;135274550;135276111;135276111;135276111;135276111;135276111;135276111;135280059;135280059;135280059;135280059;135280059;135280059;135280988;135280988;135280988;135280988;135280988;135280988;135283416;135283416;135283416;135283416;135283416;135283416;135288022;135285081;135285084;135285243;135288022;135288022	+;+;+;+;+;+;+;+;+;+;+;+;+;+;+;+;+;+;+;+;+;+;+;+;+;+;+;+;+;+;+;+;+;+;+;+;+;+;+;+;+;+;+;+;+;+;+;+;+;+;+;+;+;+;+;+;+;+;+;+;+;+;+;+;+;+;+;+;+;+;+;+;+;+;+;+;+;+;+;+;+;+;+;+;+;+;+;+;+;+;+;+;+;+;+;+;+;+;+;+;+;+;+;+;+;+;+;+;+;+;+;+;+;+;+;+;+;+;+;+;+;+;+;+;+;+;+;+;+;+;+;+;+;+;+	10201	HNRNPA1 2YF vs Ctrl
6.21315	0.0151621	0.067902	0.0364511	0.999876	ENSMUSG00000101939.2	unprocessed_pseudogene	Gm28438	chr1	24651856	24652200	-	345	HNRNPA1 2YF vs Ctrl
52.6999	0.0168083	0.0754201	0.0357082	0.999876	ENSMUSG00000022066.17	protein_coding	Entpd4b	chr14;chr14;chr14;chr14;chr14;chr14;chr14;chr14;chr14;chr14;chr14;chr14;chr14;chr14;chr14;chr14;chr14;chr14;chr14;chr14;chr14;chr14;chr14;chr14;chr14	69792873;69792889;69792897;69792915;69794429;69802424;69803185;69803185;69803185;69803185;69804772;69804772;69805442;69806402;69810101;69811093;69812412;69812694;69814521;69817338;69818258;69819267;69820022;69821219;69821219	69792987;69792987;69792987;69792987;69794586;69802531;69803263;69806031;69803293;69803293;69804969;69804969;69806032;69806607;69810251;69811196;69812471;69812848;69814687;69817662;69820183;69819352;69820183;69821915;69822969	+;+;+;+;+;+;+;+;+;+;+;+;+;+;+;+;+;+;+;+;+;+;+;+;+	8074	HNRNPA1 2YF vs Ctrl
146.641	0.0169518	0.0761017	0.0356045	0.999876	ENSMUSG00000096727.4	protein_coding	Psmb9	chr17;chr17;chr17;chr17;chr17;chr17;chr17;chr17;chr17;chr17;chr17;chr17;chr17;chr17;chr17;chr17;chr17;chr17;chr17;chr17;chr17;chr17;chr17;chr17;chr17	34400961;34401004;34401007;34401010;34401015;34402063;34402063;34402063;34402063;34402589;34402589;34402589;34402589;34403004;34403130;34403256;34403256;34404704;34404704;34404704;34404704;34405865;34406032;34406224;34406224	34401325;34401325;34401325;34401325;34401325;34402204;34402523;34402204;34402204;34402718;34403387;34402718;34402705;34403387;34403387;34403387;34403387;34404771;34404771;34406327;34404771;34406193;34406312;34406339;34406738	-;-;-;-;-;-;-;-;-;-;-;-;-;-;-;-;-;-;-;-;-;-;-;-;-	3660	HNRNPA1 2YF vs Ctrl
3.1155	0.0169419	0.0765114	0.0359853	0.999876	ENSMUSG00000101431.2	processed_pseudogene	Gm7901	chr8	76438228	76439824	-	1597	HNRNPA1 2YF vs Ctrl
2.21082	0.0179763	0.0814329	0.0347858	0.999876	ervgrp|IAPLTR1_Mm|IAPEz-int|RLTR4_MM-int|IAPLTR1_Mm_257	LTR	ervgrp|IAPLTR1_Mm|IAPEz-int|RLTR4_MM-int|IAPLTR1_Mm_257	chrX;chrX;chrX;chrX;chrX;chrX	71985559;71985911;71987280;71987352;71992359;71992361	71985910;71987279;71987351;71992358;71992360;71992712	+;+;+;+;+;+	7154	HNRNPA1 2YF vs Ctrl
1.21475	0.024673	0.111929	0.0211426	0.999876	L1MdTf_II_792	LINE	L1MdTf_II_792	chr3	80978556	80984920	-	6365	HNRNPA1 2YF vs Ctrl
106.01	0.0183266	0.0832537	0.0343219	0.999876	ENSMUSG00000041720.15	protein_coding	Pi4ka	chr16;chr16;chr16;chr16;chr16;chr16;chr16;chr16;chr16;chr16;chr16;chr16;chr16;chr16;chr16;chr16;chr16;chr16;chr16;chr16;chr16;chr16;chr16;chr16;chr16;chr16;chr16;chr16;chr16;chr16;chr16;chr16;chr16;chr16;chr16;chr16;chr16;chr16;chr16;chr16;chr16;chr16;chr16;chr16;chr16;chr16;chr16;chr16;chr16;chr16;chr16;chr16;chr16;chr16;chr16;chr16;chr16;chr16;chr16;chr16;chr16;chr16;chr16;chr16;chr16;chr16;chr16;chr16;chr16;chr16;chr16;chr16;chr16;chr16;chr16;chr16;chr16;chr16;chr16;chr16;chr16;chr16;chr16;chr16;chr16;chr16;chr16;chr16;chr16;chr16;chr16;chr16;chr16;chr16;chr16;chr16;chr16;chr16;chr16;chr16;chr16;chr16;chr16;chr16;chr16;chr16;chr16;chr16;chr16;chr16;chr16;chr16;chr16;chr16;chr16;chr16;chr16;chr16;chr16;chr16;chr16;chr16;chr16;chr16;chr16;chr16;chr16;chr16;chr16;chr16;chr16;chr16;chr16;chr16;chr16;chr16;chr16;chr16;chr16;chr16;chr16;chr16;chr16;chr16;chr16;chr16;chr16;chr16;chr16;chr16;chr16;chr16;chr16;chr16;chr16;chr16;chr16;chr16;chr16;chr16;chr16;chr16;chr16;chr16;chr16;chr16;chr16;chr16;chr16;chr16;chr16;chr16	17098215;17098216;17098216;17098216;17098217;17098581;17098581;17098581;17098581;17098581;17098884;17098884;17098884;17098884;17098884;17099713;17099713;17099713;17099713;17100150;17100150;17100150;17100481;17100481;17100481;17100686;17100687;17100687;17100687;17101164;17101164;17101164;17101164;17102311;17102311;17102311;17102460;17102460;17102460;17103071;17103071;17104516;17104516;17108979;17108979;17110744;17110744;17111707;17111707;17113236;17113236;17114760;17114760;17115074;17115074;17115415;17115415;17115448;17117306;17117306;17117306;17118355;17118857;17118857;17118857;17120855;17120855;17120855;17121149;17121149;17121149;17125567;17125567;17125567;17125930;17125930;17126083;17127170;17127170;17127170;17130216;17130216;17130216;17130295;17133413;17133413;17133413;17133413;17134826;17134826;17134826;17134826;17135158;17135158;17135158;17135158;17136144;17136144;17136144;17136144;17136347;17136347;17136347;17140791;17140852;17140852;17140901;17140901;17142977;17142977;17142977;17142977;17142977;17143258;17143258;17143258;17143258;17143258;17143805;17143805;17143805;17143805;17166579;17166579;17166579;17166579;17168626;17168626;17168626;17168626;17170602;17170602;17171914;17171914;17172735;17172735;17173948;17173948;17175410;17175410;17176151;17176151;17176759;17176759;17178361;17178361;17181811;17181811;17182522;17185268;17185268;17191214;17191214;17191214;17194782;17194782;17194782;17196306;17196306;17196306;17199665;17199665;17199665;17204100;17204100;17204100;17207205;17207205;17207205;17223498;17223498;17224119	17098484;17098484;17098484;17098484;17098484;17098664;17098664;17098664;17098664;17098664;17098973;17098973;17098973;17099509;17098973;17099939;17099872;17099872;17099872;17100270;17100270;17100270;17100606;17100606;17100606;17100791;17100791;17100791;17100791;17101989;17101273;17101273;17101273;17102381;17102381;17102381;17102532;17102827;17102532;17103141;17103141;17104645;17104645;17109099;17109099;17110797;17110797;17111874;17111874;17113326;17113326;17114953;17114953;17115153;17115153;17115534;17115534;17115534;17117433;17117433;17117433;17118495;17118964;17118964;17118964;17121006;17121006;17121006;17121307;17121307;17121307;17125594;17125694;17125694;17126086;17126086;17126086;17127262;17127262;17127262;17130335;17130335;17130335;17130335;17133502;17133502;17133502;17133502;17134909;17134909;17134909;17134909;17135239;17135239;17135239;17135239;17136268;17136268;17136268;17136268;17136417;17136417;17136417;17140934;17140934;17140934;17140934;17140934;17143110;17143110;17143110;17143110;17143110;17143394;17143394;17143308;17143394;17143394;17143913;17143913;17143913;17143913;17166629;17166629;17166629;17166629;17168658;17168696;17168794;17168794;17170705;17170705;17172097;17172097;17172830;17172830;17174080;17174080;17175539;17175539;17176251;17176251;17176950;17176950;17178457;17178457;17181876;17181876;17185416;17185416;17185416;17191280;17191280;17191280;17195041;17195041;17195041;17196378;17196378;17196378;17199753;17199753;17199753;17204193;17204193;17204193;17207321;17207321;17207321;17223757;17223757;17224178	-;-;-;-;-;-;-;-;-;-;-;-;-;-;-;-;-;-;-;-;-;-;-;-;-;-;-;-;-;-;-;-;-;-;-;-;-;-;-;-;-;-;-;-;-;-;-;-;-;-;-;-;-;-;-;-;-;-;-;-;-;-;-;-;-;-;-;-;-;-;-;-;-;-;-;-;-;-;-;-;-;-;-;-;-;-;-;-;-;-;-;-;-;-;-;-;-;-;-;-;-;-;-;-;-;-;-;-;-;-;-;-;-;-;-;-;-;-;-;-;-;-;-;-;-;-;-;-;-;-;-;-;-;-;-;-;-;-;-;-;-;-;-;-;-;-;-;-;-;-;-;-;-;-;-;-;-;-;-;-;-;-;-;-;-;-;-;-;-;-;-;-	11254	HNRNPA1 2YF vs Ctrl
60.5937	0.0231708	0.105301	0.0241276	0.999876	ENSMUSG00000040532.15	protein_coding	Abhd11	chr5;chr5;chr5;chr5;chr5;chr5;chr5;chr5;chr5;chr5;chr5;chr5;chr5;chr5;chr5;chr5;chr5;chr5;chr5;chr5;chr5;chr5;chr5;chr5;chr5;chr5;chr5;chr5;chr5;chr5;chr5	135038006;135038153;135038267;135038310;135038545;135038560;135038827;135038836;135038836;135038836;135038865;135039741;135039741;135039741;135039741;135039741;135039741;135040064;135040064;135040064;135040095;135040338;135040338;135040338;135040338;135040338;135040741;135040741;135040741;135040741;135040741	135038069;135038693;135038693;135038971;135038693;135038971;135038971;135038971;135038971;135038971;135038913;135039914;135040234;135040519;135039914;135039914;135039914;135040234;135040234;135040234;135040234;135040519;135041024;135040519;135040519;135040519;135040830;135041024;135041024;135041029;135040985	+;+;+;+;+;+;+;+;+;+;+;+;+;+;+;+;+;+;+;+;+;+;+;+;+;+;+;+;+;+;+	2172	HNRNPA1 2YF vs Ctrl
1.45619	0.0157418	0.0716512	0.0376003	0.999876	ervgrp|IAPLTR1a_Mm|IAPEz-int|IAPLTR1a_Mm_401	LTR	ervgrp|IAPLTR1a_Mm|IAPEz-int|IAPLTR1a_Mm_401	chr17;chr17;chr17;chr17	81463844;81464183;81464185;81470610	81464182;81464184;81470609;81470948	-;-;-;-	7105	HNRNPA1 2YF vs Ctrl
136.373	0.0175251	0.0798688	0.0357288	0.999876	ENSMUSG00000037679.10	protein_coding	Inf2	chr12;chr12;chr12;chr12;chr12;chr12;chr12;chr12;chr12;chr12;chr12;chr12;chr12;chr12;chr12;chr12;chr12;chr12;chr12;chr12;chr12;chr12;chr12;chr12;chr12;chr12;chr12;chr12;chr12;chr12;chr12;chr12;chr12;chr12;chr12;chr12;chr12;chr12;chr12;chr12	112555218;112555700;112566428;112566428;112567763;112567957;112568612;112569515;112570146;112570448;112571091;112571807;112571807;112572228;112572228;112572678;112572678;112573407;112573407;112573929;112573929;112574763;112574763;112574911;112574911;112575282;112575282;112576107;112576107;112576553;112576553;112576896;112576896;112577129;112577129;112577844;112577844;112578982;112581329;112581329	112555329;112555969;112566509;112566827;112567878;112568116;112568645;112569656;112570287;112571296;112571296;112571952;112571952;112572289;112572289;112572780;112572780;112573492;112573492;112574029;112574029;112574833;112574833;112575018;112575018;112575352;112575352;112576227;112576227;112576717;112576717;112576998;112576998;112577290;112577290;112578470;112578470;112579038;112581991;112581391	+;+;+;+;+;+;+;+;+;+;+;+;+;+;+;+;+;+;+;+;+;+;+;+;+;+;+;+;+;+;+;+;+;+;+;+;+;+;+;+	4871	HNRNPA1 2YF vs Ctrl
400.079	0.0142697	0.0653642	0.0387165	0.999876	ENSMUSG00000053907.11	protein_coding	Mat2a	chr6;chr6;chr6;chr6;chr6;chr6;chr6;chr6;chr6;chr6;chr6;chr6;chr6;chr6;chr6;chr6;chr6;chr6;chr6;chr6;chr6;chr6;chr6;chr6;chr6;chr6;chr6;chr6;chr6;chr6;chr6;chr6;chr6;chr6;chr6;chr6;chr6;chr6;chr6;chr6;chr6;chr6;chr6;chr6;chr6;chr6;chr6	72409782;72409782;72409783;72410883;72411323;72411528;72411642;72411964;72411964;72411964;72411964;72412189;72412189;72412189;72412794;72412794;72412794;72412794;72413180;72413180;72413180;72413400;72413400;72413400;72413400;72413400;72413731;72413978;72413978;72413978;72413978;72413978;72414354;72414354;72414354;72414354;72414354;72414383;72414835;72415785;72416329;72416329;72416329;72416329;72416329;72416329;72416329	72411378;72412097;72410305;72411378;72411378;72411722;72411722;72412097;72412059;72412097;72411974;72412371;72412371;72412371;72413012;72413012;72413012;72413012;72413323;72413323;72413323;72413512;72413512;72413512;72413512;72413512;72414100;72414431;72414100;72414100;72414100;72414100;72414431;72414431;72414431;72414431;72414431;72414431;72414887;72416539;72416531;72416526;72416523;72416371;72416539;72416541;72416539	-;-;-;-;-;-;-;-;-;-;-;-;-;-;-;-;-;-;-;-;-;-;-;-;-;-;-;-;-;-;-;-;-;-;-;-;-;-;-;-;-;-;-;-;-;-;-	4486	HNRNPA1 2YF vs Ctrl
0.989232	0.0151116	0.069662	0.0390547	0.999876	ervgrp|MT2_Mm|MERVL_2A-int|ORR1A3-int|MT2_Mm_148	LTR	ervgrp|MT2_Mm|MERVL_2A-int|ORR1A3-int|MT2_Mm_148	chr15;chr15;chr15;chr15;chr15;chr15;chr15	64987472;64987970;64988008;64988095;64988102;64992668;64993382	64987969;64988007;64988094;64988101;64992667;64993381;64993879	-;-;-;-;-;-;-	6408	HNRNPA1 2YF vs Ctrl
1.67949	0.0166315	0.0767585	0.0376551	0.999876	L1MdA_III_7938_7939	LINE	L1MdA_III_7938_7939	chrX;chrX	131478205;131483592	131483591;131484583	+;+	6379	HNRNPA1 2YF vs Ctrl
169.344	0.0158097	0.0729731	0.0386173	0.999876	ENSMUSG00000002668.9	protein_coding	Dennd1c	chr17;chr17;chr17;chr17;chr17;chr17;chr17;chr17;chr17;chr17;chr17;chr17;chr17;chr17;chr17;chr17;chr17;chr17;chr17;chr17;chr17;chr17;chr17;chr17;chr17;chr17;chr17;chr17;chr17;chr17;chr17;chr17;chr17;chr17;chr17;chr17;chr17;chr17;chr17;chr17;chr17;chr17;chr17;chr17;chr17;chr17;chr17;chr17;chr17;chr17;chr17;chr17;chr17;chr17;chr17;chr17;chr17;chr17;chr17;chr17;chr17;chr17;chr17;chr17;chr17;chr17;chr17;chr17;chr17;chr17;chr17;chr17;chr17;chr17;chr17;chr17	57372905;57373055;57373732;57373732;57373869;57373908;57374049;57374049;57374593;57374593;57374593;57374593;57374789;57374789;57374789;57374789;57374917;57374917;57377113;57377113;57377113;57377408;57377408;57377530;57377530;57377530;57377919;57377919;57377919;57378572;57378572;57378572;57378788;57378788;57378788;57379009;57379009;57379054;57379169;57379336;57379336;57379336;57380773;57380773;57380773;57380974;57380974;57380974;57380974;57381114;57381114;57381114;57381114;57381274;57381274;57381274;57381493;57381493;57381493;57382369;57382369;57382369;57383647;57383647;57383647;57383818;57383818;57383818;57383941;57383941;57383941;57384401;57385390;57385390;57385390;57385390	57373641;57373641;57373942;57374116;57374116;57373982;57374116;57374116;57374700;57374700;57374700;57374700;57374833;57374833;57374892;57374833;57374949;57374949;57377184;57377184;57377448;57377448;57377448;57377660;57377623;57377623;57378023;57378023;57378023;57378697;57378697;57378697;57378797;57378889;57378889;57379054;57379054;57379207;57380883;57379436;57379436;57379436;57380883;57380883;57380883;57381027;57381027;57381027;57381027;57381179;57381150;57381179;57381196;57381354;57381354;57381354;57381562;57381562;57381562;57382488;57382488;57382559;57383696;57383696;57383696;57383861;57383861;57383861;57384005;57384005;57384005;57384704;57385453;57385514;57385510;57385439	-;-;-;-;-;-;-;-;-;-;-;-;-;-;-;-;-;-;-;-;-;-;-;-;-;-;-;-;-;-;-;-;-;-;-;-;-;-;-;-;-;-;-;-;-;-;-;-;-;-;-;-;-;-;-;-;-;-;-;-;-;-;-;-;-;-;-;-;-;-;-;-;-;-;-;-	5109	HNRNPA1 2YF vs Ctrl
4.62492	0.0392417	0.181138	0.00679814	0.842962	L1_Mur2_596_598	LINE	L1_Mur2_596_598	chr1;chr1;chr1;chr1;chr1	144634281;144634819;144634944;144635038;144635045	144634818;144634943;144635037;144635044;144636532	+;+;+;+;+	2252	HNRNPA1 2YF vs Ctrl
80.9732	0.0171917	0.079369	0.0368418	0.999876	ENSMUSG00000064138.15	protein_coding	Fam172a	chr13;chr13;chr13;chr13;chr13;chr13;chr13;chr13;chr13;chr13;chr13;chr13;chr13;chr13;chr13;chr13;chr13;chr13;chr13;chr13;chr13;chr13;chr13;chr13;chr13;chr13;chr13;chr13;chr13;chr13;chr13;chr13;chr13;chr13;chr13;chr13;chr13;chr13;chr13;chr13;chr13;chr13;chr13;chr13;chr13;chr13;chr13;chr13;chr13;chr13;chr13;chr13;chr13;chr13;chr13;chr13;chr13;chr13;chr13;chr13;chr13;chr13;chr13;chr13;chr13;chr13;chr13;chr13;chr13;chr13	77850152;77856809;77856809;77856813;77856826;77856829;77856836;77856838;77856838;77856848;77856903;77871776;77890882;77890882;77907547;77907547;77907547;77907547;77907547;77907547;77907547;77907547;77909957;77909957;77909957;77909957;77909957;77909957;77950574;77973442;77973442;77973442;77973442;77973442;77973442;77973442;77973442;77982629;77982629;77982629;77982629;77982629;77982629;77985351;78050773;78050773;78050773;78050773;78050773;78050773;78050773;78100104;78100104;78100104;78100104;78100104;78100104;78100104;78147705;78147705;78147705;78147705;78154507;78154507;78154507;78154507;78311632;78311632;78311632;78311632	77850266;77856972;77856972;77856972;77856972;77856972;77856972;77856972;77856972;77856972;77856972;77872286;77891005;77891005;77907648;77907648;77907648;77907648;77907648;77907648;77907648;77907648;77910210;77910057;77910057;77910057;77910057;77910057;77950622;77973507;77973507;77973507;77973507;77973507;77973507;77973507;77973507;77982820;77982740;77982820;77982820;77982820;77982820;77988640;78050994;78050994;78050994;78050994;78050994;78050994;78050994;78100223;78100211;78100223;78100152;78100223;78100223;78100223;78147821;78147821;78147821;78147821;78154591;78154591;78154591;78154591;78312344;78312900;78314354;78311774	+;+;+;+;+;+;+;+;+;+;+;+;+;+;+;+;+;+;+;+;+;+;+;+;+;+;+;+;+;+;+;+;+;+;+;+;+;+;+;+;+;+;+;+;+;+;+;+;+;+;+;+;+;+;+;+;+;+;+;+;+;+;+;+;+;+;+;+;+;+	8134	HNRNPA1 2YF vs Ctrl
132.067	0.0140873	0.0650555	0.0395538	0.999876	ENSMUSG00000019907.11	protein_coding	Ppp1r12a	chr10;chr10;chr10;chr10;chr10;chr10;chr10;chr10;chr10;chr10;chr10;chr10;chr10;chr10;chr10;chr10;chr10;chr10;chr10;chr10;chr10;chr10;chr10;chr10;chr10;chr10;chr10;chr10;chr10;chr10;chr10;chr10;chr10;chr10;chr10;chr10;chr10;chr10;chr10;chr10;chr10;chr10;chr10;chr10;chr10;chr10;chr10;chr10;chr10;chr10;chr10;chr10;chr10;chr10;chr10;chr10;chr10;chr10;chr10;chr10;chr10;chr10;chr10;chr10;chr10;chr10;chr10;chr10;chr10;chr10;chr10;chr10;chr10;chr10;chr10;chr10;chr10;chr10;chr10;chr10;chr10;chr10;chr10;chr10;chr10;chr10;chr10;chr10;chr10;chr10;chr10	107998054;107998261;108034694;108034694;108050249;108050249;108066298;108066298;108069860;108069860;108075966;108075966;108076640;108076640;108076982;108076982;108078867;108078867;108085296;108085296;108085455;108085478;108086775;108086775;108086775;108086775;108087701;108087701;108087701;108087701;108088233;108088618;108088618;108088618;108088971;108089186;108089186;108089186;108089186;108095617;108095617;108095617;108095617;108096697;108096697;108096697;108096697;108097106;108097106;108097106;108097106;108098171;108098171;108098171;108100564;108100564;108100564;108100564;108102958;108103265;108103265;108103265;108103265;108104431;108104433;108104433;108104433;108104433;108104433;108105115;108105115;108105115;108105115;108105115;108105115;108107583;108107583;108107583;108107583;108107583;108109256;108109999;108109999;108109999;108109999;108109999;108113068;108113068;108113068;108113068;108120138	107998497;107998497;108034824;108034824;108050367;108050367;108066457;108066457;108070004;108070004;108076040;108076040;108076728;108076728;108077139;108077139;108078991;108078991;108085511;108085511;108085511;108085511;108086869;108086869;108086869;108086869;108087805;108087805;108087805;108087805;108088785;108088785;108088785;108088785;108089356;108089337;108089222;108089356;108089356;108095707;108095707;108095707;108095707;108096897;108096897;108096897;108096897;108098292;108097277;108097277;108097277;108098292;108098292;108098292;108100629;108100629;108100629;108100629;108103281;108103281;108103281;108103281;108103281;108104568;108104568;108104568;108104568;108104568;108104568;108105219;108105217;108105219;108105219;108105219;108105219;108107630;108107630;108107630;108107630;108107630;108109286;108110049;108110049;108110049;108110049;108110049;108115845;108115845;108113436;108113212;108120336	+;+;+;+;+;+;+;+;+;+;+;+;+;+;+;+;+;+;+;+;+;+;+;+;+;+;+;+;+;+;+;+;+;+;+;+;+;+;+;+;+;+;+;+;+;+;+;+;+;+;+;+;+;+;+;+;+;+;+;+;+;+;+;+;+;+;+;+;+;+;+;+;+;+;+;+;+;+;+;+;+;+;+;+;+;+;+;+;+;+;+	8020	HNRNPA1 2YF vs Ctrl
0.917995	0.0161682	0.0746968	0.0383019	0.999876	ervgrp|IAPLTR1_Mm|IAPEz-int|IAPLTR1_Mm_222	LTR	ervgrp|IAPLTR1_Mm|IAPEz-int|IAPLTR1_Mm_222	chr13;chr13;chr13;chr13	52139518;52139900;52141128;52144399	52139899;52141127;52144398;52144780	+;+;+;+	5263	HNRNPA1 2YF vs Ctrl
1.08547	0.0180472	0.083403	0.0353564	0.999876	ENSMUSG00000082319.4	processed_pseudogene	Actr3-ps	chrX	80863990	80866336	-	2347	HNRNPA1 2YF vs Ctrl
3.20672	0.0159769	0.0739324	0.0386275	0.999876	ervgrp|IAPLTR1_Mm|IAPEz-int|IAPLTR1_Mm_307	LTR	ervgrp|IAPLTR1_Mm|IAPEz-int|IAPLTR1_Mm_307	chrX;chrX;chrX;chrX;chrX	126838711;126839064;126839068;126842339;126843643	126839063;126839067;126842338;126843642;126843995	-;-;-;-;-	5285	HNRNPA1 2YF vs Ctrl
125.842	0.0166992	0.0773643	0.0377732	0.999876	ENSMUSG00000030263.14	protein_coding	Irag2	chr6;chr6;chr6;chr6;chr6;chr6;chr6;chr6;chr6;chr6;chr6;chr6;chr6;chr6;chr6;chr6;chr6;chr6;chr6;chr6;chr6;chr6;chr6;chr6;chr6;chr6;chr6;chr6;chr6;chr6;chr6;chr6;chr6;chr6;chr6;chr6;chr6;chr6;chr6;chr6;chr6;chr6;chr6;chr6;chr6;chr6;chr6;chr6;chr6;chr6;chr6;chr6;chr6;chr6;chr6;chr6;chr6;chr6;chr6;chr6;chr6;chr6;chr6;chr6;chr6;chr6;chr6;chr6;chr6;chr6;chr6;chr6;chr6;chr6;chr6;chr6;chr6;chr6;chr6;chr6;chr6;chr6;chr6;chr6;chr6;chr6;chr6;chr6;chr6;chr6;chr6;chr6;chr6;chr6;chr6;chr6;chr6;chr6;chr6;chr6;chr6;chr6;chr6;chr6;chr6;chr6;chr6;chr6;chr6;chr6;chr6;chr6;chr6;chr6;chr6;chr6;chr6;chr6	145061379;145067465;145067468;145067507;145083186;145083186;145083186;145083186;145083223;145083772;145083908;145083908;145083908;145083908;145083908;145090675;145091200;145091200;145091203;145093362;145093362;145093362;145093362;145093362;145093362;145093362;145093362;145093506;145093506;145093506;145093506;145093506;145093506;145093506;145093705;145093705;145093705;145093705;145093705;145093705;145093705;145093705;145095013;145095013;145095013;145095013;145095013;145095013;145095013;145095013;145103473;145104370;145104370;145104370;145104370;145104370;145104370;145104370;145104370;145104370;145106100;145106100;145106100;145106100;145106100;145106100;145106100;145106100;145106259;145106259;145106259;145106259;145106259;145106259;145106259;145106603;145106603;145106603;145106603;145106603;145106603;145106603;145110923;145110923;145110923;145110923;145110923;145113695;145113695;145113695;145113695;145113695;145115231;145115473;145115473;145115473;145115473;145117230;145117230;145117230;145117230;145117230;145117381;145117381;145117381;145117381;145117710;145117710;145117710;145117710;145119430;145119430;145119430;145119430;145120163;145120163;145120163;145120163	145061457;145067832;145067832;145067832;145083812;145083333;145083333;145083333;145083333;145083812;145083989;145083989;145083989;145083989;145083989;145090734;145091248;145091248;145091248;145093408;145093408;145093570;145093408;145093408;145093408;145093408;145093408;145093570;145093570;145093570;145093570;145093570;145093570;145093570;145093803;145093803;145093803;145093803;145093803;145093803;145093803;145093803;145095083;145095083;145095083;145095083;145095083;145095083;145095083;145095083;145103561;145104427;145104427;145104427;145104427;145104386;145104427;145104427;145104427;145104427;145106163;145106163;145106163;145106141;145106163;145106163;145106163;145106163;145106286;145106286;145106286;145106286;145106286;145106286;145106286;145106743;145106743;145106707;145106694;145106743;145106743;145106743;145111057;145111057;145111057;145111057;145111057;145113842;145113842;145114410;145113842;145113842;145115516;145115516;145115516;145115516;145115516;145117430;145117292;145117292;145117292;145117292;145117430;145117430;145117430;145117430;145117811;145117811;145117811;145117811;145119537;145119537;145119537;145119537;145120403;145120654;145120660;145120654	+;+;+;+;+;+;+;+;+;+;+;+;+;+;+;+;+;+;+;+;+;+;+;+;+;+;+;+;+;+;+;+;+;+;+;+;+;+;+;+;+;+;+;+;+;+;+;+;+;+;+;+;+;+;+;+;+;+;+;+;+;+;+;+;+;+;+;+;+;+;+;+;+;+;+;+;+;+;+;+;+;+;+;+;+;+;+;+;+;+;+;+;+;+;+;+;+;+;+;+;+;+;+;+;+;+;+;+;+;+;+;+;+;+;+;+;+;+	4070	HNRNPA1 2YF vs Ctrl
1.8039	0.0165774	0.0768106	0.0379564	0.999876	IAPEz-int_3014	LTR	IAPEz-int_3014	chr7	103916402	103921412	-	5011	HNRNPA1 2YF vs Ctrl
8.2367	0.0115268	0.0536051	0.0388178	0.999876	ervgrp|IAPLTR1_Mm|IAPEz-int|IAPLTR1_Mm_226	LTR	ervgrp|IAPLTR1_Mm|IAPEz-int|IAPLTR1_Mm_226	chr13;chr13;chr13;chr13;chr13	97984545;97984926;97986181;97989449;97989453	97984925;97986180;97989448;97989452;97989833	+;+;+;+;+	5289	HNRNPA1 2YF vs Ctrl
62.8614	0.0173642	0.0810506	0.0369953	0.999876	ENSMUSG00000042572.13	protein_coding	Ube2q1	chr3;chr3;chr3;chr3;chr3;chr3;chr3;chr3;chr3;chr3;chr3;chr3;chr3;chr3;chr3;chr3;chr3;chr3;chr3;chr3;chr3;chr3;chr3;chr3;chr3;chr3;chr3	89680923;89681167;89681595;89683245;89683384;89683819;89683819;89684538;89684538;89686736;89686736;89687062;89687062;89687744;89687744;89687994;89687994;89688196;89688196;89688354;89688354;89688675;89688675;89689078;89689078;89689564;89689564	89681345;89684726;89681707;89683488;89683488;89683923;89683923;89684588;89684588;89686876;89686876;89687146;89687146;89687804;89687804;89688084;89688084;89688254;89688254;89688402;89688402;89688770;89688770;89689144;89689144;89690051;89691307	+;+;+;+;+;+;+;+;+;+;+;+;+;+;+;+;+;+;+;+;+;+;+;+;+;+;+	6197	HNRNPA1 2YF vs Ctrl
415.445	0.0092827	0.0433393	0.0351524	0.999876	ENSMUSG00000064341.1	protein_coding	mt-Nd1	chrM	2751	3707	+	957	HNRNPA1 2YF vs Ctrl
95.9055	0.0238712	0.111731	0.0217183	0.999876	ENSMUSG00000063268.13	protein_coding	Parp10	chr15;chr15;chr15;chr15;chr15;chr15;chr15;chr15;chr15;chr15;chr15;chr15;chr15;chr15;chr15;chr15;chr15;chr15;chr15;chr15;chr15;chr15;chr15;chr15;chr15;chr15;chr15;chr15;chr15;chr15;chr15;chr15;chr15;chr15;chr15;chr15;chr15;chr15;chr15	76115374;76116991;76117203;76117203;76117203;76117590;76117898;76117898;76117898;76117898;76117898;76117939;76118334;76118334;76124249;76124249;76124249;76124487;76124487;76124487;76125356;76125356;76125356;76125526;76125526;76125526;76125858;76125858;76125858;76126603;76126603;76126932;76126932;76126932;76127264;76127264;76127264;76127547;76127547	76115578;76117806;76117806;76117806;76117806;76117806;76118072;76118072;76118072;76118072;76117923;76118072;76118453;76118673;76124382;76124382;76124382;76125131;76125181;76125131;76125428;76125428;76125428;76125747;76125747;76125747;76126522;76126839;76126522;76126839;76126839;76127186;76127186;76127186;76127442;76127442;76127620;76127641;76127634	-;-;-;-;-;-;-;-;-;-;-;-;-;-;-;-;-;-;-;-;-;-;-;-;-;-;-;-;-;-;-;-;-;-;-;-;-;-;-	4275	HNRNPA1 2YF vs Ctrl
71.9509	0.0216479	0.10143	0.0267643	0.999876	ENSMUSG00000028437.15	protein_coding	Ubap1	chr4;chr4;chr4;chr4;chr4;chr4;chr4;chr4;chr4;chr4;chr4;chr4;chr4;chr4;chr4;chr4;chr4;chr4;chr4;chr4;chr4;chr4;chr4	41348996;41348996;41349048;41366890;41366890;41366890;41371197;41371248;41371725;41371725;41371725;41371725;41378947;41378947;41378947;41387175;41387175;41388096;41388096;41388096;41388681;41388681;41388681	41349231;41349231;41349231;41366930;41366930;41366930;41371285;41371323;41371849;41371849;41371849;41371849;41379416;41379870;41379870;41387357;41387357;41388197;41388197;41388197;41388692;41390525;41389766	+;+;+;+;+;+;+;+;+;+;+;+;+;+;+;+;+;+;+;+;+;+;+	3583	HNRNPA1 2YF vs Ctrl
304.749	0.0152529	0.0716101	0.0404606	0.999876	ENSMUSG00000027712.14	protein_coding	Anxa5	chr3;chr3;chr3;chr3;chr3;chr3;chr3;chr3;chr3;chr3;chr3;chr3;chr3;chr3;chr3;chr3;chr3;chr3;chr3;chr3;chr3;chr3;chr3;chr3	36503072;36503313;36504461;36504461;36504787;36504787;36506336;36506336;36506354;36507620;36507620;36511142;36511142;36511608;36514592;36516030;36518117;36518117;36519400;36519400;36529579;36529579;36529722;36529722	36503555;36503555;36504583;36504583;36504845;36504845;36506477;36506431;36506431;36507713;36507713;36511198;36511198;36511687;36514682;36516143;36518211;36518211;36519484;36519484;36529609;36529609;36529808;36530043	-;-;-;-;-;-;-;-;-;-;-;-;-;-;-;-;-;-;-;-;-;-;-;-	1777	HNRNPA1 2YF vs Ctrl
32.8945	0.021505	0.101137	0.0270137	0.999876	ENSMUSG00000066324.3	protein_coding	Bpnt2	chr4;chr4;chr4;chr4;chr4	4762484;4769312;4776314;4778193;4792723	4767972;4769473;4776409;4778355;4793355	-;-;-;-;-	6543	HNRNPA1 2YF vs Ctrl
5.55633	0.0264115	0.124301	0.0169638	0.999876	B2_Mm1t_2586	SINE	B2_Mm1t_2586	chr2	181137854	181138044	+	191	HNRNPA1 2YF vs Ctrl
74.8405	0.0208984	0.0988342	0.0284175	0.999876	ENSMUSG00000034893.10	protein_coding	Cog3	chr14;chr14;chr14;chr14;chr14;chr14;chr14;chr14;chr14;chr14;chr14;chr14;chr14;chr14;chr14;chr14;chr14;chr14;chr14;chr14;chr14;chr14;chr14;chr14;chr14;chr14;chr14;chr14;chr14;chr14;chr14;chr14;chr14;chr14;chr14;chr14;chr14;chr14;chr14;chr14;chr14;chr14;chr14;chr14	75939790;75939810;75944530;75944530;75945362;75950641;75950641;75954308;75954308;75954549;75954549;75957132;75957132;75959542;75959542;75962151;75962151;75965148;75965148;75966711;75966711;75967830;75968035;75968035;75969416;75969416;75969416;75970351;75970351;75970351;75971338;75971338;75975403;75975403;75976944;75976944;75977976;75977976;75979121;75979121;75979781;75981006;75984493;75991705	75941500;75941500;75944628;75945489;75945489;75950716;75950716;75954442;75954442;75954637;75954637;75957252;75957252;75959631;75959631;75962275;75962275;75965253;75965253;75966871;75966871;75968174;75968174;75968174;75969507;75969507;75969507;75970427;75970477;75970477;75971381;75971381;75975483;75975483;75977069;75977069;75978068;75978068;75979195;75979154;75979946;75981067;75984639;75991998	-;-;-;-;-;-;-;-;-;-;-;-;-;-;-;-;-;-;-;-;-;-;-;-;-;-;-;-;-;-;-;-;-;-;-;-;-;-;-;-;-;-;-;-	5226	HNRNPA1 2YF vs Ctrl
40.9267	0.0258319	0.122239	0.0177192	0.999876	ENSMUSG00000004661.16	protein_coding	Arid3b	chr9;chr9;chr9;chr9;chr9;chr9;chr9;chr9;chr9;chr9;chr9;chr9;chr9;chr9;chr9;chr9;chr9;chr9;chr9;chr9;chr9;chr9;chr9;chr9;chr9;chr9;chr9;chr9;chr9;chr9;chr9;chr9;chr9;chr9;chr9;chr9;chr9;chr9;chr9;chr9;chr9;chr9;chr9;chr9;chr9;chr9;chr9;chr9;chr9;chr9;chr9;chr9;chr9;chr9;chr9;chr9;chr9;chr9	57697636;57697639;57697642;57697796;57698800;57699444;57699706;57701969;57701970;57702219;57702219;57702219;57703390;57703390;57703390;57703390;57703390;57703755;57703755;57703755;57703755;57703755;57705325;57705325;57705325;57705325;57705325;57705433;57712714;57715413;57717439;57717448;57717448;57717448;57717448;57717448;57717448;57717622;57717622;57717692;57717692;57717692;57717692;57717692;57727835;57740899;57740899;57740899;57740899;57740899;57740899;57740899;57743759;57743759;57743759;57743965;57743965;57743965	57697892;57699968;57697836;57699968;57698931;57699968;57699968;57703635;57702317;57702317;57702317;57702317;57703635;57703635;57703504;57703635;57703635;57704071;57704071;57704071;57704071;57704071;57705508;57705508;57705508;57705508;57705508;57705508;57712822;57717763;57717520;57717520;57717520;57717520;57717520;57717520;57717520;57717763;57717763;57717763;57717763;57717763;57717763;57717763;57727910;57741515;57741515;57741515;57741515;57741519;57741515;57741515;57743761;57743991;57743989;57744053;57744076;57744044	-;-;-;-;-;-;-;-;-;-;-;-;-;-;-;-;-;-;-;-;-;-;-;-;-;-;-;-;-;-;-;-;-;-;-;-;-;-;-;-;-;-;-;-;-;-;-;-;-;-;-;-;-;-;-;-;-;-	7976	HNRNPA1 2YF vs Ctrl
79.2921	0.018988	0.0899693	0.0334762	0.999876	ENSMUSG00000040209.13	protein_coding	Zfp704	chr3;chr3;chr3;chr3;chr3;chr3;chr3;chr3;chr3;chr3;chr3;chr3;chr3;chr3;chr3;chr3;chr3;chr3;chr3;chr3;chr3	9492080;9503352;9503756;9504845;9504845;9504845;9508884;9509219;9511020;9511020;9512335;9512335;9517324;9517324;9535952;9535952;9539559;9539559;9630124;9630124;9674330	9503958;9503958;9503958;9506096;9504942;9504942;9508966;9509402;9511124;9511124;9512602;9512602;9517424;9517424;9536178;9536178;9539662;9539662;9630359;9630359;9675145	-;-;-;-;-;-;-;-;-;-;-;-;-;-;-;-;-;-;-;-;-	15255	HNRNPA1 2YF vs Ctrl
1.9444	0.0135154	0.0640729	0.0423798	0.999876	ENSMUSG00000046636.6	unprocessed_pseudogene	Gm7729	chr18;chr18	27731697;27732759	27732446;27732809	+;+	801	HNRNPA1 2YF vs Ctrl
139.844	0.0172648	0.0819135	0.0377351	0.999876	ENSMUSG00000006301.18	protein_coding	Tmbim1	chr1;chr1;chr1;chr1;chr1;chr1;chr1;chr1;chr1;chr1;chr1;chr1;chr1;chr1;chr1;chr1;chr1;chr1;chr1;chr1;chr1;chr1;chr1;chr1;chr1;chr1;chr1;chr1;chr1;chr1;chr1;chr1;chr1;chr1;chr1;chr1;chr1;chr1;chr1;chr1;chr1;chr1;chr1;chr1;chr1;chr1;chr1;chr1;chr1;chr1;chr1;chr1;chr1;chr1;chr1;chr1;chr1;chr1	74327406;74327410;74327410;74327412;74328459;74329030;74329030;74329030;74329030;74329030;74329911;74329911;74329911;74329911;74329911;74330359;74330359;74330359;74330359;74330359;74330590;74330590;74330590;74330590;74330854;74330854;74330854;74331616;74331616;74331616;74331994;74331994;74331994;74332164;74332164;74332164;74332164;74332721;74333067;74333067;74333067;74333067;74333067;74333069;74333086;74334357;74334357;74334357;74334357;74334357;74334357;74334357;74334684;74342934;74343282;74343282;74343282;74344672	74328677;74328677;74328677;74328677;74328677;74329083;74329227;74329083;74329083;74329083;74330006;74330006;74330006;74330006;74330006;74330387;74330446;74330446;74330446;74330446;74330627;74330893;74330627;74330627;74330893;74332047;74330893;74331666;74331666;74331666;74332047;74332047;74332047;74332228;74332228;74332228;74332228;74332789;74333161;74333161;74333161;74333161;74333161;74333161;74333161;74334598;74334598;74334598;74343520;74334598;74334598;74334598;74334854;74343279;74343374;74343510;74343564;74344781	-;-;-;-;-;-;-;-;-;-;-;-;-;-;-;-;-;-;-;-;-;-;-;-;-;-;-;-;-;-;-;-;-;-;-;-;-;-;-;-;-;-;-;-;-;-;-;-;-;-;-;-;-;-;-;-;-;-	12659	HNRNPA1 2YF vs Ctrl
69.1578	0.022651	0.107654	0.0238791	0.999876	ENSMUSG00000061374.15	protein_coding	Fiz1	chr7;chr7;chr7;chr7;chr7;chr7;chr7;chr7;chr7;chr7;chr7;chr7;chr7;chr7;chr7;chr7;chr7;chr7;chr7;chr7;chr7;chr7;chr7	5010058;5010058;5010058;5010274;5010558;5015250;5015677;5015677;5015677;5015677;5015677;5015703;5015717;5015881;5016208;5016208;5016448;5017083;5017108;5017453;5017536;5017536;5017624	5012204;5012204;5012204;5012204;5012204;5016021;5016021;5016021;5016021;5016021;5016021;5016021;5016021;5016021;5016643;5016237;5016496;5017268;5017252;5017672;5017652;5017696;5017677	-;-;-;-;-;-;-;-;-;-;-;-;-;-;-;-;-;-;-;-;-;-;-	3785	HNRNPA1 2YF vs Ctrl
4.69177	0.0105503	0.0501613	0.0403266	0.999876	ENSMUSG00000045055.6	processed_pseudogene	Rpsa-ps2	chr10	128612240	128613119	-	880	HNRNPA1 2YF vs Ctrl
226.575	0.0133036	0.0633291	0.042853	0.999876	ENSMUSG00000079487.12	protein_coding	Med12	chrX;chrX;chrX;chrX;chrX;chrX;chrX;chrX;chrX;chrX;chrX;chrX;chrX;chrX;chrX;chrX;chrX;chrX;chrX;chrX;chrX;chrX;chrX;chrX;chrX;chrX;chrX;chrX;chrX;chrX;chrX;chrX;chrX;chrX;chrX;chrX;chrX;chrX;chrX;chrX;chrX;chrX;chrX;chrX;chrX;chrX;chrX;chrX;chrX;chrX;chrX;chrX;chrX;chrX;chrX;chrX;chrX;chrX;chrX;chrX;chrX;chrX;chrX;chrX;chrX;chrX;chrX;chrX;chrX;chrX;chrX;chrX;chrX;chrX;chrX;chrX;chrX;chrX;chrX;chrX;chrX;chrX;chrX;chrX;chrX;chrX;chrX;chrX;chrX;chrX;chrX;chrX;chrX;chrX;chrX;chrX;chrX;chrX;chrX;chrX;chrX;chrX;chrX;chrX;chrX;chrX;chrX;chrX;chrX;chrX;chrX;chrX;chrX;chrX;chrX;chrX;chrX;chrX;chrX;chrX;chrX;chrX;chrX;chrX;chrX;chrX;chrX;chrX;chrX;chrX;chrX;chrX;chrX;chrX;chrX;chrX;chrX;chrX;chrX;chrX;chrX;chrX;chrX;chrX;chrX;chrX;chrX;chrX;chrX;chrX;chrX;chrX;chrX;chrX;chrX;chrX;chrX;chrX;chrX;chrX;chrX;chrX;chrX;chrX;chrX;chrX;chrX;chrX;chrX;chrX;chrX;chrX;chrX;chrX;chrX;chrX;chrX;chrX;chrX;chrX;chrX;chrX;chrX;chrX;chrX;chrX;chrX;chrX;chrX;chrX;chrX;chrX;chrX;chrX;chrX;chrX;chrX;chrX;chrX;chrX;chrX;chrX;chrX;chrX;chrX;chrX;chrX;chrX;chrX;chrX;chrX;chrX;chrX	100317636;100317835;100317866;100317866;100318502;100318502;100318502;100318502;100318778;100318778;100318778;100318778;100319098;100319098;100319098;100319098;100319706;100319706;100319706;100319706;100320048;100320048;100320048;100320048;100320271;100320271;100320271;100320271;100321040;100321040;100321040;100321040;100321459;100321459;100321459;100321459;100321670;100321670;100321670;100321670;100322034;100322034;100322034;100322034;100322951;100322951;100322951;100322951;100324162;100324162;100324162;100324162;100324774;100324774;100324774;100324774;100324969;100324969;100324969;100324969;100325344;100325344;100325344;100325344;100325656;100325656;100325656;100325656;100326007;100326007;100326007;100326007;100326302;100326306;100326306;100326306;100326306;100326792;100326888;100326888;100326888;100326888;100326888;100327274;100327274;100327274;100327274;100327274;100327274;100327752;100327752;100327752;100327752;100328150;100328150;100328150;100328150;100328468;100328468;100328468;100328468;100329067;100329067;100329067;100329067;100329265;100329265;100329265;100329265;100329630;100329631;100329631;100329631;100329631;100329974;100329974;100329974;100329974;100331167;100331167;100331167;100331167;100331167;100331655;100331655;100331655;100331655;100331655;100331956;100331956;100331956;100331956;100331956;100332737;100332737;100332737;100332737;100332737;100333012;100333012;100333012;100333012;100333012;100333624;100333624;100333624;100333624;100333624;100333931;100333931;100333931;100333931;100333931;100334801;100334801;100334801;100334801;100334801;100336150;100336150;100336150;100336150;100336150;100336740;100336742;100336742;100336742;100336742;100336746;100337031;100337031;100337031;100337031;100337031;100337031;100337399;100337399;100337399;100337399;100337399;100337399;100337543;100337564;100337564;100337564;100337564;100337564;100337694;100337694;100339448;100339448;100339448;100339448;100339448;100339448;100340175;100340199;100340199;100340199;100340223;100340223;100340525;100340525;100340525;100340525;100340525;100340525;100340793;100340793;100340793;100340793;100340793;100340793	100317965;100317965;100317965;100317965;100318606;100318606;100318606;100318606;100318969;100318969;100318969;100318969;100319257;100319257;100319257;100319257;100319887;100319887;100319887;100319887;100320158;100320158;100320158;100320158;100320525;100320525;100320525;100320525;100321186;100321186;100321186;100321186;100321558;100321558;100321558;100321558;100321806;100321806;100321806;100321806;100322165;100322165;100322165;100322165;100323077;100323077;100323077;100323077;100324391;100324391;100324391;100324391;100324854;100324854;100324854;100324854;100325139;100325139;100325139;100325139;100325488;100325488;100325488;100325488;100325706;100325706;100325706;100325706;100326125;100326125;100326125;100326125;100326449;100326449;100326449;100326449;100326449;100327051;100327051;100327051;100327051;100327051;100327051;100327763;100327534;100327405;100327405;100327405;100327405;100327979;100327979;100327979;100327979;100328294;100328294;100328294;100328294;100328588;100328588;100328588;100328588;100329168;100329168;100329168;100329168;100329378;100329378;100329378;100329378;100330153;100329806;100329806;100329806;100329806;100330153;100330153;100330153;100330153;100331238;100331238;100331238;100331238;100331238;100331788;100331788;100331788;100331788;100331788;100332117;100332117;100332117;100332117;100332117;100332848;100332848;100332848;100332848;100332848;100333101;100333101;100333101;100333101;100333101;100333733;100333733;100333733;100333733;100333733;100334066;100334066;100334066;100334066;100334066;100334962;100334962;100334962;100334962;100334962;100336531;100336527;100336527;100336527;100336527;100336892;100336892;100336892;100336892;100336892;100336892;100337236;100337227;100337227;100337236;100337236;100337236;100337476;100337476;100337476;100337476;100337476;100337476;100337618;100337781;100337781;100337781;100337781;100337618;100337781;100337781;100339673;100339694;100339694;100339694;100339694;100339694;100340339;100340339;100340339;100340339;100340339;100340339;100340606;100340606;100340606;100340606;100340606;100340606;100340993;100341071;100341071;100341071;100341071;100341071	+;+;+;+;+;+;+;+;+;+;+;+;+;+;+;+;+;+;+;+;+;+;+;+;+;+;+;+;+;+;+;+;+;+;+;+;+;+;+;+;+;+;+;+;+;+;+;+;+;+;+;+;+;+;+;+;+;+;+;+;+;+;+;+;+;+;+;+;+;+;+;+;+;+;+;+;+;+;+;+;+;+;+;+;+;+;+;+;+;+;+;+;+;+;+;+;+;+;+;+;+;+;+;+;+;+;+;+;+;+;+;+;+;+;+;+;+;+;+;+;+;+;+;+;+;+;+;+;+;+;+;+;+;+;+;+;+;+;+;+;+;+;+;+;+;+;+;+;+;+;+;+;+;+;+;+;+;+;+;+;+;+;+;+;+;+;+;+;+;+;+;+;+;+;+;+;+;+;+;+;+;+;+;+;+;+;+;+;+;+;+;+;+;+;+;+;+;+;+;+;+;+;+;+;+;+;+;+;+;+;+;+;+	7704	HNRNPA1 2YF vs Ctrl
521.246	0.0141025	0.0671785	0.042667	0.999876	ENSMUSG00000053398.12	protein_coding	Phgdh	chr3;chr3;chr3;chr3;chr3;chr3;chr3;chr3;chr3;chr3;chr3;chr3;chr3;chr3;chr3;chr3;chr3;chr3;chr3;chr3;chr3;chr3;chr3;chr3;chr3;chr3	98220486;98221484;98222381;98223722;98226936;98227962;98227999;98228529;98228529;98228534;98228641;98235363;98235363;98235363;98235363;98235605;98235605;98235605;98235605;98240551;98240551;98240551;98241823;98241823;98244812;98247011	98220773;98221721;98222511;98223854;98227088;98228110;98228110;98228661;98228661;98228661;98228661;98235461;98235461;98235461;98235461;98235659;98235929;98235659;98235659;98240616;98240886;98240616;98241974;98241974;98244864;98247306	-;-;-;-;-;-;-;-;-;-;-;-;-;-;-;-;-;-;-;-;-;-;-;-;-;-	2486	HNRNPA1 2YF vs Ctrl
57.441	0.0201162	0.0960492	0.0302894	0.999876	ENSMUSG00000006736.10	protein_coding	Tspan31	chr10;chr10;chr10;chr10;chr10;chr10;chr10;chr10;chr10;chr10;chr10;chr10;chr10;chr10;chr10;chr10	126903149;126904110;126904138;126904349;126904349;126904776;126904777;126905077;126905134;126905215;126905215;126905215;126905676;126905984;126905984;126905984	126904059;126904251;126904251;126904480;126904857;126904857;126904857;126905382;126905320;126905382;126905269;126905382;126905850;126906125;126906130;126906133	-;-;-;-;-;-;-;-;-;-;-;-;-;-;-;-	2193	HNRNPA1 2YF vs Ctrl
1.25966	0.0205916	0.0984519	0.0289433	0.999876	RSINE1_13820	SINE	RSINE1_13820	chr2	103805054	103805208	-	155	HNRNPA1 2YF vs Ctrl
30.7217	0.0187695	0.0897893	0.0340157	0.999876	ENSMUSG00000107476.5	transcribed_unitary_pseudogene	Zfp862-ps	chr6;chr6;chr6;chr6;chr6;chr6;chr6;chr6;chr6;chr6;chr6;chr6;chr6;chr6;chr6;chr6;chr6;chr6;chr6;chr6;chr6;chr6;chr6;chr6;chr6;chr6;chr6;chr6;chr6;chr6;chr6;chr6;chr6;chr6;chr6;chr6;chr6;chr6;chr6;chr6;chr6;chr6;chr6;chr6;chr6;chr6;chr6;chr6;chr6	48481271;48481279;48481299;48481308;48481322;48481326;48481328;48485206;48485206;48485206;48485206;48485206;48485206;48485206;48487010;48488749;48488749;48488749;48488749;48488749;48488749;48488749;48489315;48489372;48491086;48491086;48491086;48491086;48491086;48492171;48492171;48492171;48500890;48501958;48501958;48501958;48501958;48501958;48501958;48504379;48504379;48504379;48504379;48505285;48505285;48505285;48508969;48508969;48508969	48481484;48481484;48481484;48481484;48481484;48481484;48481484;48485317;48485317;48485317;48485317;48485317;48485317;48485317;48487114;48489446;48489446;48489729;48489446;48489446;48489446;48489446;48489446;48489446;48491260;48491260;48491260;48491260;48491260;48492290;48492290;48492290;48501346;48502056;48502665;48502056;48502056;48503509;48503505;48504483;48504483;48504483;48504483;48505448;48507374;48507374;48509438;48511766;48509057	+;+;+;+;+;+;+;+;+;+;+;+;+;+;+;+;+;+;+;+;+;+;+;+;+;+;+;+;+;+;+;+;+;+;+;+;+;+;+;+;+;+;+;+;+;+;+;+;+	8709	HNRNPA1 2YF vs Ctrl
219.407	0.0150348	0.0721683	0.0424174	0.999876	ENSMUSG00000052384.15	protein_coding	Nrros	chr16;chr16;chr16;chr16;chr16;chr16;chr16;chr16;chr16;chr16;chr16;chr16;chr16;chr16;chr16;chr16;chr16;chr16;chr16;chr16;chr16;chr16;chr16;chr16;chr16;chr16;chr16;chr16;chr16;chr16	31961603;31961613;31961613;31961613;31961643;31961643;31963500;31963645;31963692;31966370;31966371;31966371;31966371;31966371;31966371;31966371;31966371;31966877;31973888;31981056;31981056;31982071;31984150;31984150;31984198;31984198;31984198;31984198;31984198;31984198	31963823;31963823;31963823;31963823;31963823;31963823;31963823;31963823;31963823;31966491;31966491;31966491;31966491;31966491;31966699;31966491;31966491;31966936;31974030;31982215;31982215;31982215;31984300;31984294;31984275;31984312;31984412;31984294;31984375;31984403	-;-;-;-;-;-;-;-;-;-;-;-;-;-;-;-;-;-;-;-;-;-;-;-;-;-;-;-;-;-	4177	HNRNPA1 2YF vs Ctrl
110.703	0.0160707	0.0773105	0.0408012	0.999876	ENSMUSG00000037553.15	protein_coding	Zdhhc18	chr4;chr4;chr4;chr4;chr4;chr4;chr4;chr4;chr4;chr4;chr4;chr4;chr4;chr4;chr4;chr4;chr4;chr4;chr4;chr4;chr4;chr4	133332610;133335980;133336050;133337681;133337681;133337681;133340234;133340234;133340234;133340627;133340950;133340950;133341112;133341112;133341112;133342491;133342491;133342491;133354511;133354588;133360390;133377234	133336084;133336084;133336084;133337793;133337793;133337793;133340345;133340336;133340336;133340998;133340998;133340998;133341249;133341249;133341249;133342653;133342640;133342878;133354671;133354671;133360780;133377465	-;-;-;-;-;-;-;-;-;-;-;-;-;-;-;-;-;-;-;-;-;-	5382	HNRNPA1 2YF vs Ctrl
99.9471	0.0177009	0.0851807	0.0369422	0.999876	ENSMUSG00000035967.16	protein_coding	Ints6l	chrX;chrX;chrX;chrX;chrX;chrX;chrX;chrX;chrX;chrX;chrX;chrX;chrX;chrX;chrX;chrX;chrX;chrX;chrX;chrX;chrX;chrX;chrX;chrX;chrX;chrX;chrX;chrX;chrX;chrX;chrX;chrX;chrX;chrX;chrX;chrX;chrX;chrX;chrX;chrX;chrX;chrX;chrX;chrX;chrX;chrX;chrX;chrX;chrX;chrX;chrX;chrX;chrX;chrX;chrX;chrX;chrX;chrX;chrX;chrX;chrX;chrX;chrX;chrX;chrX;chrX;chrX;chrX;chrX;chrX;chrX;chrX;chrX;chrX;chrX;chrX;chrX;chrX;chrX;chrX;chrX;chrX;chrX;chrX;chrX;chrX;chrX;chrX;chrX;chrX;chrX;chrX;chrX;chrX;chrX;chrX	55500217;55500237;55500240;55500245;55500245;55500809;55500809;55500809;55500809;55500809;55524990;55524990;55524990;55524990;55524990;55525931;55525931;55525931;55525931;55525931;55526250;55526250;55526250;55526250;55526250;55526686;55526686;55526686;55526686;55526686;55529139;55529139;55529139;55529139;55529139;55529178;55530599;55530599;55530599;55530599;55530599;55530599;55534366;55534366;55534366;55534366;55534366;55534366;55538399;55538399;55538399;55538399;55538399;55538399;55539493;55539493;55541876;55541876;55541876;55541876;55543221;55543221;55543221;55543221;55543221;55544928;55544928;55544928;55544928;55544928;55547021;55547021;55547021;55547021;55547021;55550085;55550085;55550085;55550085;55550085;55550427;55551733;55551733;55551733;55551733;55551733;55551733;55552240;55552240;55552240;55552240;55552240;55552240;55552574;55552574;55552574	55500676;55500676;55500676;55500676;55500676;55500886;55500886;55500886;55500886;55500886;55525139;55525139;55525139;55525139;55525139;55526020;55526020;55526020;55526020;55526020;55526433;55526433;55526433;55526433;55526433;55526814;55526814;55526814;55526814;55526814;55529302;55529302;55529302;55529302;55529302;55529302;55530751;55530751;55530751;55530751;55530751;55530751;55534498;55534498;55534498;55534498;55534498;55534498;55538493;55538493;55538493;55538493;55538493;55542094;55539603;55541080;55542094;55542094;55542094;55542094;55543344;55543344;55543344;55543344;55543345;55545070;55545070;55545070;55545070;55545070;55547255;55547255;55547255;55547255;55547255;55550459;55550459;55550459;55550459;55550459;55550459;55551826;55551826;55551826;55551826;55551826;55551826;55553198;55552359;55552422;55552422;55553199;55553200;55553045;55553203;55553200	+;+;+;+;+;+;+;+;+;+;+;+;+;+;+;+;+;+;+;+;+;+;+;+;+;+;+;+;+;+;+;+;+;+;+;+;+;+;+;+;+;+;+;+;+;+;+;+;+;+;+;+;+;+;+;+;+;+;+;+;+;+;+;+;+;+;+;+;+;+;+;+;+;+;+;+;+;+;+;+;+;+;+;+;+;+;+;+;+;+;+;+;+;+;+;+	7173	HNRNPA1 2YF vs Ctrl
69.9565	0.0198993	0.0959219	0.0306725	0.999876	ENSMUSG00000005362.15	protein_coding	Crbn	chr6;chr6;chr6;chr6;chr6;chr6;chr6;chr6;chr6;chr6;chr6;chr6;chr6;chr6;chr6;chr6;chr6;chr6;chr6;chr6;chr6;chr6;chr6;chr6;chr6;chr6;chr6;chr6;chr6;chr6;chr6;chr6;chr6;chr6;chr6	106757162;106757162;106758664;106758664;106759424;106759424;106759872;106759872;106760386;106760386;106760431;106761378;106761378;106761378;106765709;106767793;106767793;106767793;106771149;106771149;106771149;106771149;106771956;106771956;106771956;106771956;106772843;106772843;106772843;106772843;106774141;106775908;106776952;106776952;106776952	106758071;106758071;106758795;106758795;106759488;106759488;106759987;106759987;106760470;106760470;106760470;106761440;106761440;106761440;106767952;106767952;106767952;106767952;106771298;106771298;106771298;106771298;106772158;106772158;106772158;106772158;106772958;106772955;106772958;106772955;106777038;106775994;106777022;106777035;106777026	-;-;-;-;-;-;-;-;-;-;-;-;-;-;-;-;-;-;-;-;-;-;-;-;-;-;-;-;-;-;-;-;-;-;-	6982	HNRNPA1 2YF vs Ctrl
89.473	0.0195046	0.0941826	0.0317787	0.999876	ENSMUSG00000068566.14	protein_coding	Myadm	chr7;chr7;chr7;chr7;chr7;chr7;chr7;chr7;chr7;chr7;chr7;chr7;chr7;chr7	3337605;3339059;3339100;3340015;3341619;3341728;3341728;3341728;3341728;3345238;3345238;3345238;3345238;3345238	3337850;3339155;3339317;3340070;3341815;3341815;3341815;3341815;3341815;3347838;3348958;3345483;3346801;3347865	+;+;+;+;+;+;+;+;+;+;+;+;+;+	4479	HNRNPA1 2YF vs Ctrl
215.143	0.0137529	0.0664339	0.044265	0.999876	ENSMUSG00000037503.13	protein_coding	Fam168b	chr1;chr1;chr1;chr1;chr1;chr1;chr1;chr1;chr1;chr1;chr1;chr1;chr1;chr1;chr1;chr1;chr1;chr1;chr1;chr1;chr1;chr1;chr1;chr1;chr1;chr1;chr1;chr1;chr1;chr1;chr1;chr1;chr1;chr1;chr1;chr1;chr1;chr1;chr1;chr1;chr1;chr1;chr1;chr1;chr1;chr1;chr1	34852300;34852307;34856316;34856433;34857078;34857078;34857078;34857078;34857090;34858673;34858673;34858673;34858673;34858673;34858693;34858780;34858948;34858948;34858948;34858948;34858948;34858948;34858948;34863101;34863101;34867723;34867848;34867848;34867848;34867848;34867848;34867848;34875814;34875814;34875814;34875814;34875814;34875814;34875814;34881909;34881909;34881909;34881909;34881909;34881909;34881909;34881909	34856485;34856485;34856485;34856485;34857207;34857207;34857207;34857207;34857207;34858850;34858850;34858871;34858850;34858850;34858850;34858850;34859001;34859090;34859044;34859090;34859090;34859090;34859090;34863136;34863136;34867928;34867928;34867928;34867928;34867928;34867928;34867928;34875894;34875894;34875894;34875894;34875894;34875894;34875894;34882094;34882085;34882146;34882115;34882045;34882066;34882146;34882131	-;-;-;-;-;-;-;-;-;-;-;-;-;-;-;-;-;-;-;-;-;-;-;-;-;-;-;-;-;-;-;-;-;-;-;-;-;-;-;-;-;-;-;-;-;-;-	5219	HNRNPA1 2YF vs Ctrl
1.75326	0.0436696	0.211287	0.00487176	0.670734	ENSMUSG00000029477.15	protein_coding	Morn3	chr5;chr5;chr5;chr5;chr5;chr5;chr5;chr5;chr5;chr5;chr5;chr5;chr5;chr5;chr5;chr5;chr5;chr5;chr5;chr5;chr5;chr5;chr5;chr5	123173832;123173852;123173925;123175180;123175185;123175300;123175300;123175345;123175368;123175739;123175739;123175739;123175739;123177320;123177320;123177320;123179146;123179146;123179146;123179146;123184694;123184694;123184694;123184694	123174051;123174051;123174051;123175423;123175423;123175423;123175423;123175423;123175423;123175923;123175923;123175775;123175767;123177479;123177479;123177479;123179303;123179303;123179303;123179303;123185068;123185079;123185035;123185079	-;-;-;-;-;-;-;-;-;-;-;-;-;-;-;-;-;-;-;-;-;-;-;-	1353	HNRNPA1 2YF vs Ctrl
1.83274	0.0536341	0.260612	0.00296172	0.579711	Lx3C_4055	LINE	Lx3C_4055	chr13	91800033	91801940	-	1908	HNRNPA1 2YF vs Ctrl
43.6618	0.0169188	0.0822395	0.039178	0.999876	ENSMUSG00000086859.6	lncRNA	Snhg20	chr11;chr11;chr11;chr11;chr11;chr11;chr11;chr11;chr11;chr11;chr11;chr11;chr11;chr11;chr11;chr11;chr11	116966834;116967290;116967441;116967555;116967579;116967614;116967616;116967934;116967934;116967934;116967934;116968669;116969602;116969602;116969602;116969602;116969602	116967194;116967403;116967587;116969788;116968028;116968028;116967724;116968283;116968028;116968028;116968028;116969165;116969790;116969779;116969781;116969781;116969781	+;+;+;+;+;+;+;+;+;+;+;+;+;+;+;+;+	2825	HNRNPA1 2YF vs Ctrl
111.557	0.0168564	0.0821278	0.0393924	0.999876	ENSMUSG00000020009.14	protein_coding	Ifngr1	chr10;chr10;chr10;chr10;chr10;chr10;chr10;chr10;chr10;chr10;chr10;chr10;chr10;chr10;chr10;chr10;chr10;chr10;chr10;chr10;chr10;chr10;chr10;chr10;chr10;chr10	19467697;19467706;19467801;19467810;19467821;19473164;19473164;19473164;19473164;19474787;19477068;19477068;19477068;19477068;19479502;19479502;19479502;19481667;19481982;19481982;19483005;19483005;19483005;19484885;19484885;19484885	19467945;19467945;19467945;19467945;19467945;19473264;19473599;19473278;19473278;19474885;19477231;19477231;19477151;19477231;19479522;19479680;19479680;19482168;19482168;19482168;19483129;19483129;19483129;19485977;19485004;19485977	+;+;+;+;+;+;+;+;+;+;+;+;+;+;+;+;+;+;+;+;+;+;+;+;+;+	2847	HNRNPA1 2YF vs Ctrl
1.69897	0.0152151	0.0742203	0.0432282	0.999876	ENSMUSG00000067719.6	processed_pseudogene	Gm10221	chr5	24786552	24786860	-	309	HNRNPA1 2YF vs Ctrl
1.55532	0.0231733	0.113092	0.0217415	0.999876	ervgrp|MTD|MTE-int|IAPLTR2_Mm	LTR	ervgrp|MTD|MTE-int|IAPLTR2_Mm	chr9;chr9;chr9;chr9;chr9;chr9;chr9;chr9;chr9;chr9;chr9	102981720;102982159;102982247;102982948;102983124;102983236;102983601;102983630;102985801;102986024;102986084	102982158;102982246;102982947;102983123;102983235;102983600;102983629;102985800;102986023;102986083;102986311	+;+;+;+;+;+;+;+;+;+;+	4592	HNRNPA1 2YF vs Ctrl
89.857	0.0166176	0.0812097	0.0400972	0.999876	ENSMUSG00000031134.17	protein_coding	Rbmx	chrX;chrX;chrX;chrX;chrX;chrX;chrX;chrX;chrX;chrX;chrX;chrX;chrX;chrX;chrX;chrX;chrX;chrX;chrX;chrX;chrX;chrX;chrX;chrX;chrX;chrX;chrX;chrX;chrX;chrX;chrX;chrX;chrX;chrX;chrX;chrX;chrX;chrX;chrX;chrX;chrX;chrX;chrX;chrX;chrX;chrX;chrX	56428890;56430493;56431390;56431718;56431722;56432276;56433421;56433421;56433421;56433421;56433882;56433882;56433882;56433882;56433882;56434105;56434105;56434105;56434105;56434105;56434779;56434779;56434779;56434779;56434779;56435424;56435424;56435424;56435424;56435424;56435503;56436632;56436632;56436632;56436632;56436632;56436927;56436927;56436927;56436927;56436927;56438056;56438212;56438212;56438212;56438212;56438212	56429921;56430581;56433503;56432753;56432753;56432753;56433503;56433503;56433503;56433503;56434007;56434007;56434007;56434007;56434007;56434219;56434219;56434219;56434219;56434219;56434931;56434931;56434931;56434931;56434931;56435595;56435595;56435595;56435595;56435595;56435595;56436738;56436738;56436738;56436738;56436738;56437058;56437061;56437042;56437061;56437058;56438157;56438380;56438396;56438322;56438396;56438341	-;-;-;-;-;-;-;-;-;-;-;-;-;-;-;-;-;-;-;-;-;-;-;-;-;-;-;-;-;-;-;-;-;-;-;-;-;-;-;-;-;-;-;-;-;-;-	4330	HNRNPA1 2YF vs Ctrl
5.8204	0.0134083	0.0655533	0.0457239	0.999876	ervgrp|IAPLTR1_Mm|IAPEz-int|IAPLTR1_Mm_209	LTR	ervgrp|IAPLTR1_Mm|IAPEz-int|IAPLTR1_Mm_209	chr11;chr11;chr11;chr11;chr11	108290035;108290437;108291241;108293585;108294869	108290436;108291240;108293584;108294868;108295271	-;-;-;-;-	5237	HNRNPA1 2YF vs Ctrl
131.815	0.0152617	0.0752966	0.0437893	0.999876	ENSMUSG00000040423.12	protein_coding	Rc3h1	chr1;chr1;chr1;chr1;chr1;chr1;chr1;chr1;chr1;chr1;chr1;chr1;chr1;chr1;chr1;chr1;chr1;chr1;chr1;chr1;chr1;chr1;chr1;chr1;chr1;chr1;chr1;chr1;chr1;chr1;chr1;chr1;chr1;chr1;chr1;chr1;chr1;chr1;chr1;chr1;chr1;chr1;chr1;chr1;chr1;chr1;chr1;chr1;chr1;chr1;chr1;chr1;chr1;chr1;chr1;chr1;chr1;chr1;chr1;chr1;chr1;chr1	160733988;160733988;160757534;160757534;160757594;160765682;160765682;160765682;160767565;160767565;160767565;160768389;160768389;160768389;160769495;160770098;160770098;160770098;160774104;160774104;160774104;160775877;160775877;160775877;160777792;160777792;160777792;160778411;160778411;160778411;160778547;160779185;160779185;160779185;160779185;160782354;160782354;160782354;160783385;160783385;160783385;160786971;160786971;160786971;160789841;160789841;160789841;160791049;160791049;160791049;160791278;160791278;160791278;160792520;160792520;160792547;160793243;160793243;160793243;160795217;160795217;160795217	160734269;160734269;160757914;160757914;160757914;160765802;160765802;160765802;160767804;160767804;160767804;160768564;160768564;160768564;160769609;160770298;160770298;160770298;160774236;160774236;160774236;160775995;160775995;160775995;160777904;160777904;160777904;160778692;160778692;160778692;160778692;160779701;160779399;160779399;160779399;160782721;160782721;160782721;160783549;160783549;160783549;160787123;160787123;160787123;160790054;160790054;160790054;160791139;160791139;160791139;160791410;160791410;160791410;160792690;160792690;160792690;160793358;160793358;160793358;160795387;160802548;160802548	+;+;+;+;+;+;+;+;+;+;+;+;+;+;+;+;+;+;+;+;+;+;+;+;+;+;+;+;+;+;+;+;+;+;+;+;+;+;+;+;+;+;+;+;+;+;+;+;+;+;+;+;+;+;+;+;+;+;+;+;+;+	11423	HNRNPA1 2YF vs Ctrl
346.108	0.0113772	0.0561658	0.0467654	0.999876	ENSMUSG00000061032.10	protein_coding	Rrp1	chr10;chr10;chr10;chr10;chr10;chr10;chr10;chr10;chr10;chr10;chr10;chr10;chr10;chr10;chr10;chr10;chr10;chr10;chr10;chr10;chr10;chr10;chr10;chr10;chr10;chr10;chr10;chr10;chr10;chr10;chr10;chr10;chr10;chr10;chr10;chr10;chr10;chr10;chr10;chr10;chr10;chr10;chr10;chr10;chr10;chr10;chr10;chr10;chr10;chr10	78236218;78236220;78237684;78237684;78237959;78238259;78238259;78238444;78238444;78239339;78239339;78239339;78240759;78240759;78240759;78240864;78241249;78241249;78241249;78241249;78241400;78241400;78241400;78241400;78241460;78241468;78244247;78244247;78244247;78244247;78244247;78244968;78244968;78244968;78244968;78244968;78246532;78246800;78246800;78246800;78246800;78247238;78247238;78247238;78247238;78248483;78248654;78248654;78248654;78248721	78236818;78236818;78237800;78237800;78238541;78238278;78238278;78238541;78238541;78239450;78239418;78239418;78241120;78241120;78241120;78241120;78241313;78241313;78241313;78241313;78241529;78241572;78241529;78241529;78241529;78241529;78244308;78244308;78244308;78244308;78244308;78245425;78245053;78245053;78245053;78245053;78246853;78246857;78246857;78246857;78246857;78247320;78247320;78247320;78247320;78248689;78248824;78248877;78248826;78248824	-;-;-;-;-;-;-;-;-;-;-;-;-;-;-;-;-;-;-;-;-;-;-;-;-;-;-;-;-;-;-;-;-;-;-;-;-;-;-;-;-;-;-;-;-;-;-;-;-;-	3337	HNRNPA1 2YF vs Ctrl
292.766	0.0131914	0.0652041	0.0470338	0.999876	ENSMUSG00000033032.16	protein_coding	Afap1l1	chr18;chr18;chr18;chr18;chr18;chr18;chr18;chr18;chr18;chr18;chr18;chr18;chr18;chr18;chr18;chr18;chr18;chr18;chr18;chr18;chr18;chr18;chr18;chr18;chr18;chr18;chr18;chr18;chr18;chr18;chr18;chr18;chr18;chr18;chr18;chr18;chr18;chr18;chr18;chr18;chr18;chr18;chr18;chr18;chr18;chr18;chr18;chr18;chr18;chr18;chr18;chr18;chr18	61863332;61863332;61864010;61866775;61866775;61866775;61868639;61868639;61868639;61869854;61869854;61869854;61870567;61870567;61870567;61871755;61871755;61871755;61872195;61872195;61872195;61874701;61874701;61874701;61876349;61876349;61876349;61876738;61876738;61879849;61879849;61879849;61881767;61881767;61881767;61884737;61884737;61885580;61885580;61888634;61888634;61889911;61889911;61889913;61890723;61890723;61890723;61891671;61891671;61891671;61919647;61919647;61919647	61864381;61864381;61864381;61866903;61866903;61866903;61868817;61868817;61868817;61870018;61870018;61870018;61870678;61870678;61870678;61871827;61871827;61871827;61872340;61872340;61872340;61874912;61874912;61874912;61876831;61876501;61876501;61876831;61876831;61879941;61879941;61879941;61881946;61881946;61881860;61884948;61884948;61885678;61885678;61888745;61888745;61890005;61890005;61890005;61890806;61890806;61890806;61891799;61891799;61891799;61919731;61919773;61919682	-;-;-;-;-;-;-;-;-;-;-;-;-;-;-;-;-;-;-;-;-;-;-;-;-;-;-;-;-;-;-;-;-;-;-;-;-;-;-;-;-;-;-;-;-;-;-;-;-;-;-;-;-	3680	HNRNPA1 2YF vs Ctrl
6.0939	0.0285511	0.141313	0.0128517	0.999876	ENSMUSG00000086782.4	lncRNA	E130102H24Rik	chr4;chr4;chr4;chr4	101203721;101213239;101213278;101213795	101204300;101213429;101213445;101213932	-;-;-;-	925	HNRNPA1 2YF vs Ctrl
145.953	0.0154016	0.0762454	0.0436406	0.999876	ENSMUSG00000018008.9	protein_coding	Cyth4	chr15;chr15;chr15;chr15;chr15;chr15;chr15;chr15;chr15;chr15;chr15;chr15;chr15;chr15;chr15;chr15;chr15;chr15;chr15;chr15;chr15;chr15;chr15;chr15;chr15;chr15;chr15;chr15;chr15;chr15;chr15;chr15;chr15;chr15;chr15;chr15;chr15;chr15;chr15;chr15;chr15;chr15;chr15;chr15;chr15;chr15;chr15;chr15;chr15;chr15;chr15;chr15;chr15;chr15;chr15;chr15;chr15;chr15;chr15;chr15;chr15;chr15;chr15;chr15;chr15;chr15;chr15;chr15;chr15;chr15;chr15;chr15;chr15;chr15;chr15;chr15;chr15;chr15;chr15;chr15	78481247;78481253;78481274;78481304;78481318;78481342;78481342;78481342;78481342;78481342;78481349;78482454;78486893;78486893;78486893;78486893;78486893;78486893;78486893;78486893;78486893;78486893;78488836;78488836;78488836;78488836;78488836;78488836;78488836;78488836;78489060;78489060;78489997;78490047;78490047;78490047;78490047;78490047;78490047;78490047;78491157;78491157;78491157;78491157;78491157;78491157;78492326;78492326;78492326;78492326;78492326;78492326;78492326;78492326;78493962;78493962;78493962;78493962;78493962;78493962;78495433;78495622;78495649;78495649;78495649;78495649;78499917;78499917;78499917;78499917;78502576;78502576;78502576;78502576;78503462;78503462;78503989;78503989;78504695;78504695	78481419;78481419;78481419;78481419;78481419;78481419;78481419;78481419;78481533;78481533;78481419;78482575;78486975;78486975;78486975;78487210;78486975;78486975;78486975;78486975;78486975;78486975;78488900;78488900;78488900;78488900;78488900;78488900;78489398;78488900;78490113;78489083;78490113;78490113;78490087;78490113;78490113;78490113;78490113;78490113;78491275;78491275;78491275;78491275;78491275;78491275;78492407;78492406;78492406;78492406;78492404;78492406;78492406;78492406;78496697;78494074;78494074;78494074;78494074;78494074;78495797;78495797;78495797;78495741;78495685;78495797;78500028;78500028;78500028;78500028;78503318;78503321;78502652;78502652;78503533;78503533;78504143;78504143;78505055;78506219	+;+;+;+;+;+;+;+;+;+;+;+;+;+;+;+;+;+;+;+;+;+;+;+;+;+;+;+;+;+;+;+;+;+;+;+;+;+;+;+;+;+;+;+;+;+;+;+;+;+;+;+;+;+;+;+;+;+;+;+;+;+;+;+;+;+;+;+;+;+;+;+;+;+;+;+;+;+;+;+	7552	HNRNPA1 2YF vs Ctrl
1.59995	0.0143238	0.0709784	0.0459035	0.999876	ervgrp|IAPLTR1_Mm|IAPEz-int|IAPLTR1_Mm_284	LTR	ervgrp|IAPLTR1_Mm|IAPEz-int|IAPLTR1_Mm_284	chr18;chr18;chr18;chr18;chr18	11759118;11759470;11760748;11764015;11764017	11759469;11760747;11764014;11764016;11764368	+;+;+;+;+	5251	HNRNPA1 2YF vs Ctrl
123.407	0.0169342	0.0839226	0.0394031	0.999876	ENSMUSG00000068267.6	protein_coding	Cenpb	chr2	131017102	131021987	-	4886	HNRNPA1 2YF vs Ctrl
1.24293	0.0139583	0.0696476	0.0470568	0.999876	ervgrp|IAPLTR1_Mm|IAPEz-int|IAPLTR1_Mm_207	LTR	ervgrp|IAPLTR1_Mm|IAPEz-int|IAPLTR1_Mm_207	chr11;chr11;chr11;chr11	90720334;90720805;90724075;90725290	90720804;90724074;90725289;90725760	-;-;-;-	5427	HNRNPA1 2YF vs Ctrl
0.873437	0.0226173	0.112872	0.022174	0.999876	ervgrp|IAPLTR1_Mm|IAPEz-int|RLTR4_MM-int|IAPLTR1_Mm_239	LTR	ervgrp|IAPLTR1_Mm|IAPEz-int|RLTR4_MM-int|IAPLTR1_Mm_239	chr17;chr17;chr17;chr17;chr17;chr17;chr17;chr17;chr17	11316738;11316838;11316879;11317107;11322115;11322182;11323529;11323629;11323670	11316837;11316878;11317106;11322114;11322181;11323528;11323628;11323669;11323897	-;-;-;-;-;-;-;-;-	7160	HNRNPA1 2YF vs Ctrl
1.96193	0.0127477	0.0638537	0.0488037	0.999876	ervgrp|IAPLTR1a_Mm|IAPEz-int|RLTR4_MM-int|IAPLTR1a_Mm_182	LTR	ervgrp|IAPLTR1a_Mm|IAPEz-int|RLTR4_MM-int|IAPLTR1a_Mm_182	chr16;chr16;chr16;chr16;chr16;chr16	38534734;38535072;38535076;38540075;38540147;38541500	38535071;38535075;38540074;38540146;38541499;38541837	-;-;-;-;-;-	7104	HNRNPA1 2YF vs Ctrl
422.244	0.0104849	0.0525303	0.0479425	0.999876	ENSMUSG00000015053.15	protein_coding	Gata2	chr6;chr6;chr6;chr6;chr6;chr6;chr6;chr6;chr6;chr6;chr6;chr6;chr6;chr6;chr6;chr6;chr6;chr6	88170873;88175316;88175316;88175656;88176499;88176499;88176499;88177201;88177201;88177901;88179401;88179401;88181427;88181565;88181565;88182177;88182177;88182177	88170982;88175383;88175863;88175863;88176771;88176771;88176645;88177842;88177842;88179623;88179546;88179546;88181690;88181690;88181690;88184012;88182753;88184014	+;+;+;+;+;+;+;+;+;+;+;+;+;+;+;+;+;+	5398	HNRNPA1 2YF vs Ctrl
82.5103	0.0155116	0.0778433	0.0439171	0.999876	ENSMUSG00000027984.9	protein_coding	Hadh	chr3;chr3;chr3;chr3;chr3;chr3;chr3;chr3;chr3;chr3;chr3	131027068;131029192;131034586;131036165;131038750;131038809;131042065;131043452;131043452;131065525;131065525	131027936;131029308;131034658;131036254;131042222;131038935;131042222;131043580;131043580;131065673;131065750	-;-;-;-;-;-;-;-;-;-;-	4977	HNRNPA1 2YF vs Ctrl
67.0827	0.0178803	0.0899908	0.0361114	0.999876	ENSMUSG00000027854.13	protein_coding	Sike1	chr3;chr3;chr3;chr3;chr3;chr3;chr3;chr3;chr3;chr3;chr3;chr3;chr3;chr3;chr3;chr3;chr3	102903024;102903046;102903111;102903365;102903472;102903492;102904044;102904559;102904559;102904559;102905806;102905806;102905806;102905806;102909024;102909024;102909024	102903283;102904701;102903283;102903577;102903577;102903577;102906554;102904667;102904725;102904701;102905919;102905919;102905919;102906567;102909152;102909510;102915775	+;+;+;+;+;+;+;+;+;+;+;+;+;+;+;+;+	10296	HNRNPA1 2YF vs Ctrl
7.54543	0.0135278	0.0680912	0.0484802	0.999876	ervgrp|IAPLTR1_Mm|IAPEz-int|IAPLTR1_Mm_189	LTR	ervgrp|IAPLTR1_Mm|IAPEz-int|IAPLTR1_Mm_189	chr10;chr10;chr10;chr10	95993084;95993458;95996733;95997933	95993457;95996732;95997932;95998306	-;-;-;-	5223	HNRNPA1 2YF vs Ctrl
75.4232	0.0162017	0.0815828	0.0418922	0.999876	ENSMUSG00000040710.11	protein_coding	St8sia4	chr1;chr1;chr1;chr1;chr1;chr1;chr1;chr1;chr1;chr1;chr1;chr1	95515407;95546276;95555232;95581238;95581238;95586039;95588589;95588589;95591679;95594874;95594874;95594874	95519689;95555525;95555525;95581495;95581495;95588720;95588720;95588720;95595290;95595260;95595293;95595296	-;-;-;-;-;-;-;-;-;-;-;-	20091	HNRNPA1 2YF vs Ctrl
2.46076	0.0115635	0.0582599	0.0497314	0.999876	ervgrp|IAPLTR1a_Mm|IAPEz-int|RLTR4_MM-int|IAPLTR1a_Mm_7	LTR	ervgrp|IAPLTR1a_Mm|IAPEz-int|RLTR4_MM-int|IAPLTR1a_Mm_7	chr1;chr1;chr1;chr1;chr1;chr1	162668107;162668445;162669798;162669870;162674870;162674874	162668444;162669797;162669869;162674869;162674873;162675211	+;+;+;+;+;+	7105	HNRNPA1 2YF vs Ctrl
5.31655	0.0104134	0.0524738	0.0487356	0.999876	ervgrp|IAPLTR1_Mm|IAPEz-int|IAPLTR1_Mm_300	LTR	ervgrp|IAPLTR1_Mm|IAPEz-int|IAPLTR1_Mm_300	chrX;chrX;chrX;chrX	97149409;97149824;97151158;97154430	97149823;97151157;97154429;97154800	+;+;+;+	5392	HNRNPA1 2YF vs Ctrl
0.834229	0.0141675	0.0717087	0.0477621	0.999876	ervgrp|MT2_Mm|MERVL_2A-int|ORR1A3-int|MT2_Mm_15	LTR	ervgrp|MT2_Mm|MERVL_2A-int|ORR1A3-int|MT2_Mm_15	chr1;chr1;chr1;chr1;chr1;chr1;chr1	167651576;167652069;167652107;167652194;167652201;167656376;167656683	167652068;167652106;167652193;167652200;167656375;167656682;167657122	-;-;-;-;-;-;-	5547	HNRNPA1 2YF vs Ctrl
132.03	0.0120754	0.0611318	0.0503937	0.999876	ENSMUSG00000053477.19	protein_coding	Tcf4	chr18;chr18;chr18;chr18;chr18;chr18;chr18;chr18;chr18;chr18;chr18;chr18;chr18;chr18;chr18;chr18;chr18;chr18;chr18;chr18;chr18;chr18;chr18;chr18;chr18;chr18;chr18;chr18;chr18;chr18;chr18;chr18;chr18;chr18;chr18;chr18;chr18;chr18;chr18;chr18;chr18;chr18;chr18;chr18;chr18;chr18;chr18;chr18;chr18;chr18;chr18;chr18;chr18;chr18;chr18;chr18;chr18;chr18;chr18;chr18;chr18;chr18;chr18;chr18;chr18;chr18;chr18;chr18;chr18;chr18;chr18;chr18;chr18;chr18;chr18;chr18;chr18;chr18;chr18;chr18;chr18;chr18;chr18;chr18;chr18;chr18;chr18;chr18;chr18;chr18;chr18;chr18;chr18;chr18;chr18;chr18;chr18;chr18;chr18;chr18;chr18;chr18;chr18;chr18;chr18;chr18;chr18;chr18;chr18;chr18;chr18;chr18;chr18;chr18;chr18;chr18;chr18;chr18;chr18;chr18;chr18;chr18;chr18;chr18;chr18;chr18;chr18;chr18;chr18;chr18;chr18;chr18;chr18;chr18;chr18;chr18;chr18;chr18;chr18;chr18;chr18;chr18;chr18;chr18;chr18;chr18;chr18;chr18;chr18;chr18;chr18;chr18;chr18;chr18;chr18;chr18;chr18;chr18;chr18;chr18;chr18;chr18;chr18;chr18;chr18;chr18;chr18;chr18;chr18;chr18;chr18;chr18;chr18;chr18;chr18;chr18;chr18;chr18;chr18;chr18;chr18;chr18;chr18;chr18;chr18;chr18;chr18;chr18;chr18;chr18;chr18;chr18;chr18;chr18;chr18;chr18;chr18;chr18;chr18;chr18;chr18;chr18;chr18;chr18;chr18;chr18;chr18;chr18;chr18;chr18;chr18;chr18;chr18;chr18;chr18;chr18;chr18;chr18;chr18;chr18;chr18;chr18;chr18;chr18;chr18;chr18;chr18;chr18;chr18;chr18;chr18;chr18;chr18;chr18;chr18;chr18;chr18;chr18;chr18;chr18;chr18;chr18;chr18;chr18;chr18;chr18;chr18;chr18;chr18;chr18;chr18;chr18;chr18;chr18;chr18;chr18;chr18;chr18;chr18;chr18;chr18;chr18;chr18;chr18;chr18;chr18;chr18;chr18;chr18;chr18;chr18;chr18;chr18;chr18;chr18;chr18;chr18;chr18;chr18;chr18;chr18;chr18;chr18;chr18;chr18;chr18;chr18;chr18;chr18;chr18;chr18;chr18;chr18;chr18;chr18;chr18;chr18;chr18;chr18;chr18;chr18;chr18;chr18;chr18;chr18;chr18;chr18;chr18;chr18;chr18;chr18;chr18;chr18;chr18;chr18;chr18;chr18;chr18;chr18;chr18;chr18;chr18;chr18;chr18;chr18;chr18;chr18;chr18;chr18;chr18;chr18;chr18;chr18;chr18;chr18;chr18;chr18;chr18;chr18;chr18;chr18;chr18;chr18;chr18;chr18;chr18;chr18;chr18;chr18;chr18;chr18;chr18;chr18;chr18;chr18;chr18;chr18;chr18;chr18;chr18;chr18;chr18;chr18;chr18;chr18;chr18;chr18;chr18;chr18;chr18;chr18;chr18;chr18;chr18;chr18;chr18;chr18;chr18;chr18;chr18;chr18;chr18;chr18;chr18;chr18;chr18;chr18;chr18;chr18;chr18;chr18;chr18;chr18;chr18;chr18;chr18;chr18;chr18;chr18;chr18;chr18;chr18;chr18;chr18;chr18;chr18;chr18;chr18;chr18;chr18;chr18;chr18;chr18;chr18;chr18;chr18;chr18;chr18;chr18;chr18;chr18;chr18;chr18;chr18;chr18;chr18;chr18;chr18;chr18;chr18;chr18;chr18;chr18;chr18;chr18;chr18;chr18;chr18;chr18;chr18;chr18;chr18;chr18;chr18;chr18;chr18;chr18;chr18;chr18;chr18;chr18;chr18;chr18;chr18;chr18;chr18;chr18;chr18;chr18;chr18;chr18;chr18;chr18;chr18;chr18;chr18;chr18;chr18;chr18;chr18;chr18;chr18;chr18;chr18;chr18;chr18;chr18;chr18;chr18;chr18;chr18;chr18;chr18;chr18;chr18;chr18;chr18;chr18;chr18;chr18;chr18;chr18;chr18;chr18;chr18;chr18;chr18;chr18;chr18;chr18;chr18;chr18;chr18;chr18;chr18;chr18;chr18;chr18;chr18;chr18;chr18;chr18;chr18;chr18;chr18;chr18;chr18;chr18;chr18;chr18;chr18;chr18;chr18;chr18;chr18;chr18;chr18;chr18;chr18;chr18;chr18;chr18;chr18;chr18;chr18;chr18;chr18;chr18;chr18;chr18;chr18;chr18;chr18;chr18;chr18;chr18;chr18;chr18;chr18;chr18;chr18;chr18;chr18;chr18;chr18;chr18;chr18;chr18;chr18;chr18;chr18;chr18;chr18;chr18;chr18;chr18;chr18;chr18;chr18;chr18;chr18;chr18;chr18;chr18;chr18;chr18;chr18;chr18;chr18;chr18;chr18;chr18;chr18;chr18;chr18;chr18;chr18;chr18;chr18;chr18;chr18;chr18;chr18;chr18;chr18;chr18;chr18;chr18;chr18;chr18;chr18;chr18;chr18;chr18;chr18;chr18;chr18;chr18;chr18;chr18;chr18;chr18;chr18;chr18;chr18;chr18;chr18;chr18;chr18;chr18;chr18;chr18;chr18;chr18;chr18;chr18;chr18;chr18;chr18;chr18;chr18	69476427;69477217;69477560;69477563;69477563;69477600;69478790;69478792;69478792;69478832;69478834;69478844;69478922;69479244;69479431;69480350;69480350;69480350;69480350;69480350;69480350;69480350;69480350;69480350;69480350;69480370;69480416;69481327;69481338;69481340;69481594;69481661;69481740;69482015;69482143;69482143;69482143;69482143;69482143;69482143;69482143;69482143;69482143;69482143;69482143;69482143;69482143;69482143;69482143;69482143;69482143;69482143;69482143;69482143;69482143;69482143;69490110;69546713;69548968;69594933;69594933;69594933;69594933;69594933;69594933;69594933;69594933;69594933;69594933;69594933;69594933;69594933;69594933;69594933;69594933;69594933;69594933;69594933;69594933;69594933;69594933;69594933;69598422;69598422;69598422;69598422;69598422;69598422;69598422;69598422;69598422;69598422;69598422;69598422;69598422;69598422;69598422;69598422;69598422;69598422;69598422;69598422;69598422;69598422;69598422;69620619;69632460;69633741;69633768;69633907;69634029;69652550;69652789;69652837;69652847;69652892;69653036;69653036;69653036;69653036;69653036;69653036;69653036;69653036;69653036;69653036;69653036;69653036;69653036;69653036;69653036;69653036;69653036;69653036;69653036;69653036;69653036;69653036;69653036;69653036;69653036;69653036;69653036;69653036;69653036;69653036;69653036;69654231;69654369;69654572;69654595;69654609;69654932;69655072;69655252;69655521;69696078;69696406;69697105;69697105;69697105;69697105;69697105;69697105;69697105;69697105;69697105;69697105;69697105;69697105;69697105;69697105;69697105;69697105;69697105;69697105;69697105;69697105;69697105;69697105;69697105;69697105;69697105;69697105;69697105;69697105;69697105;69697105;69697105;69697108;69697108;69697108;69697108;69697108;69697108;69697108;69697108;69697108;69697706;69697706;69697706;69697706;69697706;69697706;69697706;69697706;69697706;69697706;69697706;69697706;69697706;69697706;69697706;69697706;69697706;69697706;69697706;69697706;69697706;69697706;69697706;69697706;69697706;69697706;69697706;69697706;69697706;69697706;69697706;69697706;69697706;69697706;69697706;69697706;69697706;69697706;69697706;69726059;69726443;69726484;69726490;69726490;69726497;69726498;69726498;69726515;69726654;69727253;69732607;69745515;69766648;69766648;69766648;69766648;69766648;69766648;69766648;69766648;69766648;69766648;69766648;69766648;69766648;69766648;69766648;69766648;69766648;69766648;69766648;69766648;69766648;69766648;69766648;69766648;69766648;69766648;69766648;69766648;69766648;69766648;69766648;69766648;69766648;69766648;69766648;69766648;69766648;69766648;69766648;69766648;69766648;69766648;69766648;69766648;69766648;69766648;69766648;69769902;69769902;69769902;69769902;69769902;69769902;69769902;69769902;69769902;69769902;69769902;69769902;69769902;69769902;69769902;69769902;69769902;69769902;69769902;69769902;69769902;69769902;69769902;69769902;69769902;69769902;69769902;69769902;69769902;69769902;69769902;69769902;69769902;69769902;69769902;69769902;69769902;69769902;69769902;69769902;69769902;69769902;69769902;69775954;69775954;69775954;69775954;69775954;69775954;69775954;69775954;69775954;69775954;69775954;69775954;69775954;69775954;69775954;69775954;69775954;69775954;69775954;69775954;69775954;69775954;69775954;69775954;69775954;69775954;69775954;69775954;69775954;69775954;69775954;69775954;69775954;69775954;69775954;69775954;69775954;69775954;69775954;69784293;69784293;69784293;69784293;69784293;69784293;69784293;69784293;69784293;69784293;69784293;69784293;69784293;69784293;69784293;69784293;69784293;69784293;69784293;69784293;69784293;69784293;69784293;69784293;69784293;69784293;69784293;69784293;69784293;69784293;69784293;69784293;69784293;69784293;69784293;69785465;69785465;69785465;69785465;69785465;69785465;69785465;69785465;69785465;69785465;69785465;69785465;69785465;69785465;69785465;69785465;69785465;69785465;69785465;69785465;69785465;69785465;69785465;69785465;69785465;69785465;69785465;69785465;69785465;69785465;69785465;69785465;69785465;69788032;69788032;69788032;69788032;69788032;69788032;69788032;69788032;69788032;69788032;69788032;69788032;69788032;69788032;69788032;69788032;69788032;69788032;69788032;69788032;69788032;69788032;69788032;69788032;69788032;69788032;69788032;69788032;69788035;69788035;69789738;69790818;69790818;69790818;69790818;69790818;69790818;69790818;69790818;69790818;69790818;69790818;69790818;69790818;69790818;69790818;69790818;69790818;69790818;69790818;69790818;69790818;69790818;69790818;69790818;69790818;69790818;69790818;69790818;69790818;69790818;69808770;69808770;69808770;69808770;69808770;69808770;69808770;69808770;69808770;69808770;69808770;69808770;69808770;69808770;69808770;69808770;69808770;69808770;69808770;69808770;69808770;69808770;69808770;69808770;69811038;69811038;69811038;69811038;69811038;69811038;69811038;69811038;69811038;69811038;69811038;69811038;69811038;69811038;69811038;69811038;69811038;69811038;69811038;69811038;69811038;69811038;69811038;69812770;69814640;69814640;69814640;69814640;69814640;69814640;69814640;69814640;69814640;69814640;69814640;69814640;69814640;69814640;69814640;69814640;69814640;69814640;69814640;69814640;69814640;69814640;69814640;69814674;69815451;69815754;69815754;69815754;69815754;69815754;69815754;69815754;69815754;69815754;69815754;69815754;69815754;69815754;69815754;69815754;69815754;69815754;69815754;69815754;69815754;69815754;69815754;69815754;69815754;69815754;69816148;69816148;69816148;69816148;69816148;69816148;69816148;69816148;69816148;69816148;69816148;69816148;69816148;69816148;69816148;69816148;69816148;69816148;69816148;69816148;69816148;69816148;69816148;69816148;69816148	69476473;69478096;69478096;69478096;69478096;69478096;69479436;69479010;69479010;69478989;69478989;69479010;69478989;69479436;69479436;69480441;69480441;69480441;69480441;69480441;69480441;69480441;69480441;69480441;69480441;69480441;69480441;69481471;69481702;69481471;69481702;69481702;69482215;69482215;69482215;69482215;69482215;69482215;69482215;69482215;69482215;69482215;69482215;69482215;69482215;69482215;69482215;69482215;69482215;69482215;69482215;69482215;69482215;69482215;69482215;69482215;69490363;69546778;69549354;69594994;69594994;69594994;69594994;69594994;69594994;69594994;69594994;69594994;69594994;69594994;69594994;69594994;69594994;69594994;69594994;69594994;69594994;69594994;69594994;69594994;69594994;69594994;69598518;69598518;69598518;69598518;69598518;69598518;69598518;69598518;69598518;69598518;69598518;69598518;69598518;69598518;69598518;69598518;69598518;69598518;69598518;69598518;69598518;69598518;69598518;69620921;69632563;69634093;69634069;69634073;69634073;69652931;69652931;69652931;69653097;69653097;69653097;69653097;69653097;69653097;69653097;69653097;69653097;69653097;69653097;69653097;69653097;69653097;69653097;69653097;69653097;69653097;69653097;69653097;69653097;69653097;69653097;69653097;69653097;69653097;69653097;69653097;69653097;69653097;69653097;69653097;69653097;69654556;69654556;69655052;69657416;69654757;69655052;69655611;69655611;69655611;69696306;69696436;69697234;69697234;69697234;69697234;69697234;69697234;69697234;69697234;69697234;69697234;69697234;69697234;69697234;69697234;69697234;69697234;69697234;69697234;69697234;69697234;69697234;69697234;69697234;69697234;69697234;69697234;69697234;69697234;69697234;69697234;69697153;69697234;69697234;69697234;69697234;69697234;69697234;69697234;69697234;69697234;69697755;69697755;69697755;69697755;69697755;69697758;69697755;69697755;69697755;69697755;69697755;69697755;69697755;69697755;69697755;69697755;69697755;69697755;69697755;69697755;69697755;69697754;69697755;69697719;69697755;69697755;69697712;69697755;69697755;69697755;69697755;69697755;69697755;69697755;69697755;69697755;69698813;69697755;69697755;69726655;69726655;69726655;69726655;69726655;69726655;69730516;69726655;69726655;69727063;69727479;69732763;69745743;69766753;69766753;69766753;69766753;69766862;69766753;69766753;69766753;69766753;69766753;69766753;69766753;69766753;69766753;69766772;69766753;69766753;69766753;69766753;69766753;69766753;69766753;69766753;69766753;69766753;69766753;69766753;69766753;69766753;69766753;69766753;69766753;69766753;69766753;69766753;69766753;69766726;69766753;69766753;69766753;69766753;69766753;69766753;69766753;69766753;69766753;69766753;69770035;69770035;69770035;69770035;69770035;69770035;69770035;69770035;69770035;69770035;69770035;69770035;69769956;69770035;69770035;69770035;69769994;69770035;69770035;69770035;69770035;69770035;69770035;69770035;69770035;69769987;69769957;69770035;69770035;69770035;69770035;69770035;69770035;69770035;69769909;69770035;69770035;69770035;69770035;69770035;69770035;69770035;69770035;69776086;69776086;69776086;69776086;69776086;69776086;69776086;69776086;69776086;69776086;69776086;69776086;69776045;69776086;69776086;69776086;69776019;69776086;69776086;69776059;69776086;69776086;69776086;69776086;69776086;69776003;69776086;69776086;69776086;69776086;69776086;69776086;69776086;69776086;69776086;69776086;69776086;69776086;69776086;69784360;69784360;69784360;69784360;69784318;69784360;69784360;69784360;69784360;69784360;69784360;69784360;69784360;69784360;69784360;69784360;69784360;69784360;69784360;69784360;69784360;69784360;69784360;69784360;69784360;69784360;69784360;69784360;69784360;69784360;69784360;69784360;69784360;69784360;69784360;69785485;69785543;69785543;69785543;69785543;69785543;69785543;69785543;69785543;69785543;69785543;69785543;69785543;69785543;69785543;69785538;69785543;69785543;69785543;69785497;69785543;69785543;69785543;69785543;69785543;69785543;69785543;69785543;69785543;69785543;69785543;69785543;69785543;69788108;69788108;69788108;69788108;69788108;69788108;69788108;69788108;69788108;69788108;69788108;69788108;69788108;69788108;69788108;69788108;69788108;69788108;69788108;69788108;69788108;69788108;69788108;69788108;69788108;69788108;69788108;69788108;69788108;69788108;69793362;69791021;69790836;69790938;69791021;69790909;69791021;69790969;69791021;69791021;69791021;69791021;69791021;69791021;69791021;69790822;69791021;69791021;69791021;69791021;69791021;69791021;69791021;69791021;69791021;69791021;69791021;69791021;69791021;69791021;69791021;69808905;69808905;69808801;69808905;69808905;69808905;69808905;69808905;69808905;69808905;69808905;69808905;69808905;69808905;69808905;69808905;69808905;69808905;69808905;69808905;69808905;69808905;69808905;69808905;69811188;69811188;69811200;69811188;69811188;69811200;69811188;69811200;69811188;69811188;69811200;69811188;69811200;69811200;69811188;69811188;69811200;69811188;69811188;69811188;69811200;69811200;69811200;69814869;69814869;69814869;69814869;69814869;69814869;69814869;69814869;69814869;69814869;69814869;69814869;69814869;69814869;69814869;69814869;69814869;69814869;69814869;69814869;69814869;69814869;69814869;69814869;69814869;69815894;69815894;69815894;69815894;69815794;69815894;69815894;69815894;69815894;69815894;69815894;69815894;69815894;69815894;69815894;69815894;69815894;69815894;69815894;69815894;69815894;69815894;69815894;69815894;69815894;69815894;69816704;69817599;69816269;69817599;69816516;69816331;69816193;69816348;69816269;69816325;69816316;69816510;69816520;69816509;69816269;69816296;69816269;69816269;69821038;69817597;69816461;69816335;69816447;69822150;69817414	+;+;+;+;+;+;+;+;+;+;+;+;+;+;+;+;+;+;+;+;+;+;+;+;+;+;+;+;+;+;+;+;+;+;+;+;+;+;+;+;+;+;+;+;+;+;+;+;+;+;+;+;+;+;+;+;+;+;+;+;+;+;+;+;+;+;+;+;+;+;+;+;+;+;+;+;+;+;+;+;+;+;+;+;+;+;+;+;+;+;+;+;+;+;+;+;+;+;+;+;+;+;+;+;+;+;+;+;+;+;+;+;+;+;+;+;+;+;+;+;+;+;+;+;+;+;+;+;+;+;+;+;+;+;+;+;+;+;+;+;+;+;+;+;+;+;+;+;+;+;+;+;+;+;+;+;+;+;+;+;+;+;+;+;+;+;+;+;+;+;+;+;+;+;+;+;+;+;+;+;+;+;+;+;+;+;+;+;+;+;+;+;+;+;+;+;+;+;+;+;+;+;+;+;+;+;+;+;+;+;+;+;+;+;+;+;+;+;+;+;+;+;+;+;+;+;+;+;+;+;+;+;+;+;+;+;+;+;+;+;+;+;+;+;+;+;+;+;+;+;+;+;+;+;+;+;+;+;+;+;+;+;+;+;+;+;+;+;+;+;+;+;+;+;+;+;+;+;+;+;+;+;+;+;+;+;+;+;+;+;+;+;+;+;+;+;+;+;+;+;+;+;+;+;+;+;+;+;+;+;+;+;+;+;+;+;+;+;+;+;+;+;+;+;+;+;+;+;+;+;+;+;+;+;+;+;+;+;+;+;+;+;+;+;+;+;+;+;+;+;+;+;+;+;+;+;+;+;+;+;+;+;+;+;+;+;+;+;+;+;+;+;+;+;+;+;+;+;+;+;+;+;+;+;+;+;+;+;+;+;+;+;+;+;+;+;+;+;+;+;+;+;+;+;+;+;+;+;+;+;+;+;+;+;+;+;+;+;+;+;+;+;+;+;+;+;+;+;+;+;+;+;+;+;+;+;+;+;+;+;+;+;+;+;+;+;+;+;+;+;+;+;+;+;+;+;+;+;+;+;+;+;+;+;+;+;+;+;+;+;+;+;+;+;+;+;+;+;+;+;+;+;+;+;+;+;+;+;+;+;+;+;+;+;+;+;+;+;+;+;+;+;+;+;+;+;+;+;+;+;+;+;+;+;+;+;+;+;+;+;+;+;+;+;+;+;+;+;+;+;+;+;+;+;+;+;+;+;+;+;+;+;+;+;+;+;+;+;+;+;+;+;+;+;+;+;+;+;+;+;+;+;+;+;+;+;+;+;+;+;+;+;+;+;+;+;+;+;+;+;+;+;+;+;+;+;+;+;+;+;+;+;+;+;+;+;+;+;+;+;+;+;+;+;+;+;+;+;+;+;+;+;+;+;+;+;+;+;+;+;+;+;+;+;+;+;+;+;+;+;+	27382	HNRNPA1 2YF vs Ctrl
102.677	0.0214086	0.108425	0.0246093	0.999876	ENSMUSG00000040688.17	protein_coding	Tbl3	chr17;chr17;chr17;chr17;chr17;chr17;chr17;chr17;chr17;chr17;chr17;chr17;chr17;chr17;chr17;chr17;chr17;chr17;chr17;chr17;chr17;chr17;chr17;chr17;chr17;chr17;chr17;chr17;chr17;chr17;chr17;chr17;chr17;chr17;chr17;chr17;chr17;chr17;chr17;chr17;chr17;chr17;chr17;chr17;chr17;chr17;chr17;chr17;chr17;chr17;chr17;chr17;chr17;chr17;chr17;chr17;chr17;chr17;chr17	24916923;24919432;24919850;24919850;24919860;24920094;24920094;24920094;24920254;24920254;24920254;24920577;24920577;24920577;24920716;24920716;24920716;24920951;24920951;24920951;24920992;24921119;24921119;24921119;24921119;24921450;24921450;24921450;24922212;24922212;24922212;24922966;24922966;24923110;24923110;24923341;24923341;24923606;24923606;24923606;24923785;24923785;24923785;24924121;24924121;24924371;24924371;24924539;24924539;24924539;24924775;24924775;24924775;24924909;24924909;24925089;24925089;24926498;24926498	24919759;24919759;24920008;24920008;24920008;24920165;24920165;24920165;24920357;24920357;24920357;24920635;24920635;24920635;24920872;24920872;24920872;24921042;24921021;24921021;24921021;24921597;24921349;24921349;24921349;24921481;24921597;24921597;24922310;24922315;24922315;24923024;24923024;24923251;24923251;24923522;24923522;24923699;24923699;24923699;24924291;24923860;24923860;24924455;24924291;24924455;24924455;24924680;24924680;24924680;24924798;24924822;24924822;24925004;24925004;24925140;24925140;24926605;24926634	-;-;-;-;-;-;-;-;-;-;-;-;-;-;-;-;-;-;-;-;-;-;-;-;-;-;-;-;-;-;-;-;-;-;-;-;-;-;-;-;-;-;-;-;-;-;-;-;-;-;-;-;-;-;-;-;-;-;-	5686	HNRNPA1 2YF vs Ctrl
106.106	0.0160683	0.0813806	0.0424079	0.999876	ENSMUSG00000048170.15	protein_coding	Mcmbp	chr7;chr7;chr7;chr7;chr7;chr7;chr7;chr7;chr7;chr7;chr7;chr7;chr7;chr7;chr7;chr7;chr7;chr7;chr7;chr7;chr7;chr7;chr7;chr7;chr7;chr7;chr7;chr7;chr7;chr7;chr7;chr7;chr7;chr7;chr7;chr7;chr7;chr7;chr7	128298165;128299491;128299632;128299911;128300130;128300865;128301043;128301047;128303967;128303967;128303967;128305219;128305219;128306203;128306203;128308772;128308772;128310806;128310806;128311506;128311506;128314335;128314388;128314388;128316123;128316123;128316123;128317670;128317670;128322289;128322289;128325660;128325660;128325792;128325792;128326837;128326837;128341857;128341857	128300294;128299546;128299748;128300294;128300294;128300943;128301131;128301131;128304561;128304131;128304131;128305352;128305352;128306368;128306368;128308889;128308889;128310929;128310929;128311684;128311684;128314488;128314488;128314488;128316582;128316274;128316274;128317814;128317814;128322390;128322390;128325701;128325701;128325932;128325932;128326922;128326922;128342210;128342219	-;-;-;-;-;-;-;-;-;-;-;-;-;-;-;-;-;-;-;-;-;-;-;-;-;-;-;-;-;-;-;-;-;-;-;-;-;-;-	5107	HNRNPA1 2YF vs Ctrl
28.4279	0.0169178	0.0857023	0.0394486	0.999876	ervgrp|RLTR4_Mm|RLTR4_MM-int|RLTR4_Mm_10	LTR	ervgrp|RLTR4_Mm|RLTR4_MM-int|RLTR4_Mm_10	chr4;chr4;chr4;chr4;chr4;chr4;chr4;chr4;chr4;chr4;chr4	132823268;132823487;132823528;132823530;132823755;132826337;132828164;132828448;132828667;132828708;132828710	132823486;132823527;132823529;132823754;132826336;132828163;132828447;132828666;132828707;132828709;132828934	+;+;+;+;+;+;+;+;+;+;+	5667	HNRNPA1 2YF vs Ctrl
59.1973	0.0181258	0.0919875	0.0350254	0.999876	ENSMUSG00000001569.11	protein_coding	Nom1	chr5;chr5;chr5;chr5;chr5;chr5;chr5;chr5;chr5;chr5;chr5;chr5;chr5;chr5;chr5	29639662;29640928;29642595;29644824;29646316;29646329;29647492;29647492;29648348;29648348;29651237;29651237;29651812;29654580;29656027	29640641;29641055;29642790;29645147;29646439;29646439;29647659;29647659;29648469;29648469;29651353;29651369;29651943;29654689;29662841	+;+;+;+;+;+;+;+;+;+;+;+;+;+;+	9232	HNRNPA1 2YF vs Ctrl
1.63912	0.0148976	0.0757105	0.0461567	0.999876	ervgrp|MT2_Mm|MERVL_2A-int|ORR1A3-int|MT2_Mm_42	LTR	ervgrp|MT2_Mm|MERVL_2A-int|ORR1A3-int|MT2_Mm_42	chr4;chr4;chr4;chr4;chr4;chr4;chr4	109205324;109205769;109206483;109211049;109211056;109211143;109211181	109205768;109206482;109211048;109211055;109211142;109211180;109211625	+;+;+;+;+;+;+	6302	HNRNPA1 2YF vs Ctrl
68.5821	0.0146534	0.0745117	0.0468588	0.999876	ENSMUSG00000038855.11	protein_coding	Itpkb	chr1;chr1;chr1;chr1;chr1;chr1;chr1;chr1;chr1	180158050;180159677;180161431;180240239;180241352;180245719;180247823;180248840;180249240	180158344;180161795;180166023;180240338;180241565;180245923;180247924;180248911;180252367	+;+;+;+;+;+;+;+;+	10463	HNRNPA1 2YF vs Ctrl
8.49835	0.0115219	0.0587056	0.0512806	0.999876	ENSMUSG00000064360.1	protein_coding	mt-Nd3	chrM	9459	9806	+	348	HNRNPA1 2YF vs Ctrl
18.0717	0.0189584	0.096611	0.0319194	0.999876	RLTR4_MM-int_3567_3569	LTR	RLTR4_MM-int_3567_3569	chr8;chr8;chr8	91613406;91615989;91617816	91615988;91617815;91618099	+;+;+	4694	HNRNPA1 2YF vs Ctrl
68.7649	0.0162691	0.0831709	0.0417653	0.999876	ENSMUSG00000039568.7	protein_coding	Ubald1	chr16;chr16;chr16;chr16;chr16	4692642;4692652;4693231;4694226;4697481	4693733;4692961;4697669;4694285;4698179	-;-;-;-;-	5538	HNRNPA1 2YF vs Ctrl
51.2067	0.0183263	0.0937398	0.0340473	0.999876	ENSMUSG00000021432.16	protein_coding	Slc35b3	chr13;chr13;chr13;chr13;chr13;chr13;chr13;chr13;chr13;chr13;chr13;chr13;chr13;chr13;chr13;chr13;chr13;chr13;chr13;chr13;chr13;chr13;chr13;chr13;chr13;chr13;chr13;chr13;chr13;chr13;chr13;chr13;chr13;chr13;chr13;chr13;chr13;chr13;chr13;chr13;chr13;chr13;chr13;chr13;chr13;chr13;chr13;chr13;chr13;chr13;chr13;chr13;chr13;chr13;chr13;chr13;chr13;chr13;chr13;chr13;chr13;chr13;chr13;chr13;chr13;chr13;chr13;chr13;chr13;chr13;chr13;chr13;chr13;chr13;chr13;chr13;chr13;chr13;chr13;chr13;chr13;chr13;chr13;chr13;chr13;chr13;chr13;chr13;chr13	39116112;39116116;39116281;39116281;39116695;39116861;39116886;39117432;39118714;39118714;39118714;39118714;39118714;39118714;39121218;39121218;39121218;39121218;39121218;39121218;39121218;39121243;39121300;39121723;39121723;39121723;39121723;39121723;39121723;39121723;39121723;39121723;39123419;39123851;39123851;39123851;39123851;39123851;39123851;39123851;39123851;39123851;39127035;39127035;39127035;39127035;39127035;39127035;39127035;39127035;39127035;39127035;39128476;39128476;39128476;39128476;39128476;39128597;39138085;39138085;39138085;39138085;39138085;39138085;39138085;39138085;39138085;39138693;39139625;39139625;39139625;39139625;39139625;39139625;39139625;39139797;39139797;39139797;39144139;39144386;39144408;39144408;39144408;39144408;39144408;39144408;39144408;39144408;39144589	39116892;39116892;39116892;39116892;39118783;39116892;39116892;39117564;39118783;39118783;39118783;39118783;39118783;39118783;39121329;39121329;39121329;39121329;39121329;39121329;39121329;39121329;39121329;39121815;39121815;39121815;39121815;39121815;39121815;39121815;39121815;39121815;39123948;39123948;39124021;39123948;39123948;39123948;39123948;39123948;39123948;39123948;39127142;39127142;39127142;39127142;39127142;39127128;39127142;39127142;39127142;39127142;39128630;39128630;39128630;39128630;39128630;39128630;39138206;39138206;39138206;39138206;39138206;39138206;39138206;39138206;39138206;39139912;39139912;39139912;39139912;39139912;39139912;39139912;39139912;39139912;39139912;39139912;39144475;39144505;39144508;39144456;39144489;39144461;39144483;39144513;39144472;39144800;39144851	-;-;-;-;-;-;-;-;-;-;-;-;-;-;-;-;-;-;-;-;-;-;-;-;-;-;-;-;-;-;-;-;-;-;-;-;-;-;-;-;-;-;-;-;-;-;-;-;-;-;-;-;-;-;-;-;-;-;-;-;-;-;-;-;-;-;-;-;-;-;-;-;-;-;-;-;-;-;-;-;-;-;-;-;-;-;-;-;-	5798	HNRNPA1 2YF vs Ctrl
4.47887	0.0109386	0.0561122	0.0520318	0.999876	Lx_8726	LINE	Lx_8726	chr12	116470861	116474035	-	3175	HNRNPA1 2YF vs Ctrl
1.45129	0.0116676	0.0599488	0.0524282	0.999876	ervgrp|IAPLTR1_Mm|IAPEz-int|RLTR4_MM-int|IAPLTR1_Mm_51	LTR	ervgrp|IAPLTR1_Mm|IAPEz-int|RLTR4_MM-int|IAPLTR1_Mm_51	chr3;chr3;chr3;chr3;chr3;chr3	104495506;104495910;104500001;104500922;104500994;104502310	104495909;104500000;104500921;104500993;104502309;104502713	-;-;-;-;-;-	7208	HNRNPA1 2YF vs Ctrl
212.783	0.0121532	0.0624748	0.0522703	0.999876	ENSMUSG00000034614.15	protein_coding	Pik3ip1	chr11;chr11;chr11;chr11;chr11;chr11;chr11;chr11;chr11;chr11;chr11;chr11;chr11;chr11;chr11;chr11;chr11;chr11;chr11;chr11;chr11;chr11;chr11;chr11;chr11;chr11;chr11;chr11;chr11;chr11;chr11;chr11;chr11;chr11;chr11;chr11;chr11;chr11	3280401;3280728;3280787;3280793;3280808;3281915;3281915;3281915;3281915;3281915;3282072;3282109;3282109;3282109;3282109;3282451;3282972;3283209;3283209;3283209;3283209;3283209;3283209;3283505;3283505;3283505;3283505;3283505;3283505;3283505;3283505;3284381;3285719;3291523;3291523;3291523;3291523;3291523	3281004;3281004;3281004;3281004;3281004;3283412;3282031;3282103;3282031;3282031;3282228;3282228;3282228;3282228;3282249;3282614;3283412;3283412;3283412;3283412;3283412;3283412;3283412;3283583;3283960;3283964;3283679;3283583;3283583;3283962;3283583;3284528;3285831;3292005;3291692;3291674;3291683;3292971	+;+;+;+;+;+;+;+;+;+;+;+;+;+;+;+;+;+;+;+;+;+;+;+;+;+;+;+;+;+;+;+;+;+;+;+;+;+	4272	HNRNPA1 2YF vs Ctrl
85.6013	0.0169813	0.0873405	0.039009	0.999876	ENSMUSG00000039952.16	protein_coding	Dag1	chr9;chr9;chr9;chr9;chr9;chr9;chr9;chr9;chr9;chr9;chr9;chr9;chr9;chr9;chr9;chr9;chr9;chr9;chr9;chr9;chr9;chr9;chr9;chr9	108081833;108083143;108083154;108083157;108095212;108095212;108095212;108095212;108095377;108095415;108120088;108130039;108130208;108130300;108130300;108130300;108130300;108140680;108140824;108140824;108140824;108140824;108140979;108140979	108086860;108086860;108086860;108086860;108095609;108095609;108095609;108095609;108095609;108095609;108120222;108130356;108130356;108130356;108130356;108130356;108130356;108140935;108140950;108140908;108140950;108141014;108141117;108141157	-;-;-;-;-;-;-;-;-;-;-;-;-;-;-;-;-;-;-;-;-;-;-;-	6357	HNRNPA1 2YF vs Ctrl
125.061	0.0138745	0.0713976	0.0495807	0.999876	ENSMUSG00000024870.7	protein_coding	Rab1b	chr19;chr19;chr19;chr19;chr19;chr19;chr19;chr19;chr19;chr19;chr19;chr19;chr19;chr19;chr19;chr19;chr19;chr19;chr19;chr19;chr19;chr19;chr19	5149233;5150336;5150416;5150437;5150695;5150695;5150752;5154669;5154669;5154669;5154669;5154861;5154861;5154861;5154861;5155206;5155206;5155206;5155206;5156009;5156953;5156953;5156953	5150600;5150600;5150826;5150600;5150826;5150826;5150826;5154764;5154764;5154764;5154764;5154956;5154956;5154956;5154956;5155278;5155278;5155278;5155278;5156273;5157004;5157033;5157100	-;-;-;-;-;-;-;-;-;-;-;-;-;-;-;-;-;-;-;-;-;-;-	2272	HNRNPA1 2YF vs Ctrl
1.10208	0.0114175	0.0589981	0.0532373	0.999876	ervgrp|MT2_Mm|MERVL-int|ORR1A3-int|MT2_Mm_372	LTR	ervgrp|MT2_Mm|MERVL-int|ORR1A3-int|MT2_Mm_372	chrX;chrX;chrX;chrX;chrX;chrX	77981805;77982297;77982335;77982422;77982426;77987710	77982296;77982334;77982421;77982425;77987709;77988201	-;-;-;-;-;-	6397	HNRNPA1 2YF vs Ctrl
17.6284	0.0298902	0.154695	0.0106496	0.999876	ENSMUSG00000029469.15	protein_coding	Ift81	chr5;chr5;chr5;chr5;chr5;chr5;chr5;chr5;chr5;chr5;chr5;chr5;chr5;chr5;chr5;chr5;chr5;chr5;chr5;chr5;chr5;chr5;chr5;chr5;chr5;chr5;chr5;chr5;chr5;chr5;chr5;chr5;chr5;chr5;chr5;chr5;chr5;chr5;chr5;chr5;chr5;chr5;chr5;chr5;chr5;chr5;chr5;chr5;chr5;chr5;chr5;chr5;chr5;chr5;chr5;chr5;chr5;chr5;chr5;chr5	122688267;122688271;122693560;122693560;122697218;122697218;122697760;122697760;122698722;122698722;122705324;122706974;122706978;122710703;122710703;122712119;122729143;122729271;122731113;122731113;122732588;122732588;122738503;122738503;122740245;122740331;122740331;122740375;122740410;122740748;122740748;122740748;122740748;122740748;122741505;122742988;122745031;122745031;122745031;122745031;122745096;122747236;122747236;122747236;122747236;122747236;122748141;122748141;122748141;122748141;122749006;122749006;122749006;122749006;122749006;122752257;122752501;122752501;122752501;122752501	122689266;122689266;122693605;122693605;122697303;122697303;122697831;122697831;122698904;122698808;122705413;122707102;122707102;122710852;122710852;122712175;122729289;122729289;122731208;122731208;122732751;122732751;122738587;122738587;122740441;122740441;122740441;122740441;122740441;122740813;122740813;122740813;122740813;122740813;122741556;122745432;122745120;122745120;122745120;122745120;122745120;122747416;122747416;122747416;122747416;122747416;122748240;122748244;122748244;122748244;122749170;122749170;122749170;122749170;122749170;122752508;122752579;122752564;122752569;122752581	-;-;-;-;-;-;-;-;-;-;-;-;-;-;-;-;-;-;-;-;-;-;-;-;-;-;-;-;-;-;-;-;-;-;-;-;-;-;-;-;-;-;-;-;-;-;-;-;-;-;-;-;-;-;-;-;-;-;-;-	5840	HNRNPA1 2YF vs Ctrl
80.056	0.0136771	0.0709851	0.0506636	0.999876	ENSMUSG00000063382.7	protein_coding	Bcl9l	chr9;chr9;chr9;chr9;chr9;chr9;chr9;chr9;chr9;chr9;chr9;chr9;chr9;chr9;chr9;chr9;chr9;chr9;chr9;chr9;chr9;chr9;chr9;chr9;chr9;chr9;chr9;chr9;chr9;chr9;chr9;chr9;chr9;chr9;chr9;chr9	44394122;44394163;44398544;44400952;44400952;44409604;44410433;44410569;44410745;44410745;44410745;44410745;44412042;44412042;44412042;44412042;44412042;44412042;44413099;44413099;44413099;44416350;44416350;44416350;44416713;44416713;44416713;44416881;44416881;44416881;44419450;44419450;44419450;44419993;44419993;44419993	44394783;44394783;44398583;44401008;44401008;44409856;44410570;44410846;44410846;44410846;44410846;44410846;44412285;44412105;44412427;44412427;44412097;44412427;44413218;44413218;44413218;44416560;44416560;44416560;44416797;44416797;44416797;44419167;44419167;44419167;44419731;44419731;44419731;44421720;44423193;44421719	+;+;+;+;+;+;+;+;+;+;+;+;+;+;+;+;+;+;+;+;+;+;+;+;+;+;+;+;+;+;+;+;+;+;+;+	7998	HNRNPA1 2YF vs Ctrl
0.699349	0.0258087	0.134162	0.0150389	0.999876	ENSMUSG00000070025.9	processed_pseudogene	Gm10284	chr8	58003333	58004337	+	1005	HNRNPA1 2YF vs Ctrl
149.811	0.010543	0.0548119	0.0538104	0.999876	ENSMUSG00000059248.14	protein_coding	Septin9	chr11;chr11;chr11;chr11;chr11;chr11;chr11;chr11;chr11;chr11;chr11;chr11;chr11;chr11;chr11;chr11;chr11;chr11;chr11;chr11;chr11;chr11;chr11;chr11;chr11;chr11;chr11;chr11;chr11;chr11;chr11;chr11;chr11;chr11;chr11;chr11;chr11;chr11;chr11;chr11;chr11;chr11;chr11;chr11;chr11;chr11;chr11;chr11;chr11;chr11;chr11;chr11;chr11;chr11;chr11;chr11;chr11;chr11;chr11;chr11;chr11;chr11;chr11;chr11;chr11;chr11;chr11;chr11;chr11;chr11;chr11;chr11;chr11;chr11;chr11;chr11;chr11;chr11;chr11	117090487;117109701;117123111;117157072;117181224;117181224;117181224;117198980;117217259;117222546;117223171;117223254;117242255;117242255;117242255;117242255;117242255;117242255;117242255;117242255;117242975;117242975;117242975;117242975;117242975;117242975;117242975;117242975;117243433;117243433;117243433;117243433;117243433;117243433;117243433;117243914;117243914;117243914;117243914;117243914;117243914;117243914;117244006;117245636;117245636;117245636;117245636;117245636;117245636;117245636;117245636;117247161;117247161;117247161;117247161;117247161;117247161;117247161;117247161;117247439;117247439;117247439;117247439;117247439;117247439;117247439;117250186;117250245;117250245;117250245;117250245;117250245;117251249;117251249;117251249;117251249;117251249;117251249;117251249	117090599;117109757;117123545;117157421;117181862;117181862;117181862;117199097;117217335;117222679;117223296;117223296;117242446;117242446;117242446;117242446;117242446;117242446;117242446;117242446;117243103;117243103;117243103;117243103;117243038;117243103;117243103;117243103;117243514;117243514;117243514;117243514;117243514;117243514;117243514;117244051;117244051;117244051;117244051;117244051;117244051;117244051;117244051;117245753;117245753;117245753;117245753;117245753;117245753;117245753;117245753;117247256;117247256;117247256;117247256;117247202;117247256;117247256;117247256;117247825;117250296;117247535;117247535;117247535;117247535;117247535;117250296;117250296;117250296;117250296;117250296;117250296;117251692;117252455;117253150;117253134;117253139;117253139;117253151	+;+;+;+;+;+;+;+;+;+;+;+;+;+;+;+;+;+;+;+;+;+;+;+;+;+;+;+;+;+;+;+;+;+;+;+;+;+;+;+;+;+;+;+;+;+;+;+;+;+;+;+;+;+;+;+;+;+;+;+;+;+;+;+;+;+;+;+;+;+;+;+;+;+;+;+;+;+;+	7565	HNRNPA1 2YF vs Ctrl
1.00643	0.0216936	0.112893	0.0228004	0.999876	ID_B1_53305	SINE	ID_B1_53305	chr8	9005951	9006144	-	194	HNRNPA1 2YF vs Ctrl
44.8057	0.0155643	0.0810123	0.0444821	0.999876	ENSMUSG00000072694.9	protein_coding	1500011B03Rik	chr5;chr5;chr5;chr5;chr5;chr5;chr5;chr5;chr5;chr5	114946257;114947097;114950854;114951841;114951841;114959996;114960500;114961374;114961374;114961374	114947392;114947392;114951266;114952006;114952037;114960786;114960786;114961506;114961529;114961521	-;-;-;-;-;-;-;-;-;-	2693	HNRNPA1 2YF vs Ctrl
59.0652	0.016172	0.0841758	0.0420553	0.999876	ENSMUSG00000022799.5	protein_coding	Arhgap31	chr16;chr16;chr16;chr16;chr16;chr16;chr16;chr16;chr16;chr16;chr16;chr16;chr16;chr16;chr16;chr16;chr16;chr16;chr16;chr16	38418702;38426964;38429265;38431119;38438505;38441265;38443525;38444174;38444909;38444909;38445913;38445913;38457259;38457259;38458081;38460609;38460609;38532936;38532936;38532936	38424177;38427241;38429813;38431181;38438629;38441454;38444316;38444316;38445016;38445016;38445995;38445995;38457403;38457403;38460711;38460711;38460711;38533261;38533260;38533636	-;-;-;-;-;-;-;-;-;-;-;-;-;-;-;-;-;-;-;-	11141	HNRNPA1 2YF vs Ctrl
93.8446	0.014359	0.0748919	0.0489223	0.999876	ENSMUSG00000003382.19	protein_coding	Etv3	chr3;chr3;chr3;chr3;chr3;chr3;chr3;chr3;chr3;chr3;chr3;chr3;chr3;chr3;chr3;chr3;chr3;chr3;chr3	87432714;87432885;87432914;87432921;87432925;87434565;87434565;87434565;87434568;87435177;87435177;87435177;87436531;87436531;87436531;87436531;87442818;87442818;87442818	87432966;87432966;87435414;87432966;87432966;87438341;87434623;87434623;87434623;87435414;87435414;87435414;87438338;87436646;87436646;87436646;87447463;87447449;87447463	+;+;+;+;+;+;+;+;+;+;+;+;+;+;+;+;+;+;+	10274	HNRNPA1 2YF vs Ctrl
78.3856	0.0112064	0.0584883	0.0546628	0.999876	ENSMUSG00000040824.4	protein_coding	Snrpd2	chr7;chr7;chr7;chr7	18883647;18883784;18885143;18886401	18883819;18885017;18885322;18887467	+;+;+;+	2618	HNRNPA1 2YF vs Ctrl
20.6809	0.021738	0.113587	0.0225321	0.999876	ENSMUSG00000059824.13	protein_coding	Dbp	chr7;chr7;chr7;chr7;chr7;chr7;chr7;chr7;chr7;chr7;chr7;chr7;chr7;chr7;chr7	45354512;45354693;45354708;45356030;45356030;45356528;45357313;45357684;45357684;45357684;45359089;45359089;45359089;45359089;45359089	45355186;45355186;45355186;45356440;45356140;45357895;45357895;45357895;45357895;45357895;45359452;45359538;45359320;45359627;45359538	+;+;+;+;+;+;+;+;+;+;+;+;+;+;+	2993	HNRNPA1 2YF vs Ctrl
1128.8	0.0087273	0.0456605	0.0515765	0.999876	ENSMUSG00000032294.18	protein_coding	Pkm	chr9;chr9;chr9;chr9;chr9;chr9;chr9;chr9;chr9;chr9;chr9;chr9;chr9;chr9;chr9;chr9;chr9;chr9;chr9;chr9;chr9;chr9;chr9;chr9;chr9;chr9;chr9;chr9;chr9;chr9;chr9;chr9;chr9;chr9;chr9;chr9;chr9;chr9;chr9;chr9;chr9;chr9;chr9;chr9;chr9;chr9;chr9;chr9;chr9;chr9;chr9;chr9;chr9;chr9;chr9;chr9;chr9;chr9;chr9;chr9;chr9;chr9;chr9;chr9;chr9;chr9;chr9	59563651;59563856;59563859;59563872;59563881;59563942;59564370;59564521;59564523;59565526;59566282;59570323;59572085;59572483;59572483;59572483;59572483;59572483;59572483;59572483;59572483;59572483;59573146;59573146;59573146;59573146;59573146;59573146;59573146;59573146;59573146;59575832;59575832;59575832;59575832;59575832;59575832;59575832;59575832;59575832;59576196;59576196;59576196;59576196;59576196;59576196;59576196;59576196;59577750;59577750;59577750;59577750;59578858;59578858;59578858;59578869;59579204;59579204;59579204;59579204;59582312;59582312;59582851;59585327;59585327;59586011;59586011	59563932;59563932;59563932;59563932;59563932;59563981;59564553;59564553;59564580;59565832;59566436;59570439;59572649;59572649;59572649;59572649;59572650;59572649;59572649;59572649;59572649;59572649;59573237;59573237;59573237;59573237;59573237;59573237;59573237;59573237;59573237;59575963;59575892;59575963;59575963;59575963;59575963;59575963;59575963;59575963;59576382;59576371;59576346;59576284;59576378;59576382;59576382;59576382;59577881;59578020;59578020;59578020;59579008;59579008;59579008;59579008;59579356;59580242;59579356;59579356;59582765;59582478;59583017;59585508;59585508;59586472;59586658	+;+;+;+;+;+;+;+;+;+;+;+;+;+;+;+;+;+;+;+;+;+;+;+;+;+;+;+;+;+;+;+;+;+;+;+;+;+;+;+;+;+;+;+;+;+;+;+;+;+;+;+;+;+;+;+;+;+;+;+;+;+;+;+;+;+;+	5001	HNRNPA1 2YF vs Ctrl
25.5814	0.0195961	0.102637	0.0286075	0.999876	ENSMUSG00000081769.10	lncRNA	Gm12216	chr11;chr11;chr11;chr11;chr11;chr11;chr11;chr11;chr11;chr11;chr11;chr11;chr11;chr11;chr11;chr11;chr11;chr11;chr11;chr11;chr11;chr11;chr11;chr11;chr11;chr11;chr11;chr11;chr11;chr11	53674244;53675111;53675117;53676315;53676315;53677097;53677097;53686638;53694523;53695808;53695808;53700085;53703787;53704402;53704402;53704402;53704402;53704402;53704402;53740831;53740831;53740831;53740831;53740831;53740831;53749939;53749939;53749939;53749939;53749939	53674504;53675156;53675156;53677175;53677175;53677175;53677175;53686701;53694620;53695934;53695934;53700619;53704150;53704442;53704442;53704442;53704442;53704442;53704442;53740936;53740936;53740936;53740936;53740874;53740936;53750082;53750082;53750082;53750055;53749970	-;-;-;-;-;-;-;-;-;-;-;-;-;-;-;-;-;-;-;-;-;-;-;-;-;-;-;-;-;-	2647	HNRNPA1 2YF vs Ctrl
1.73253	0.0127197	0.0667244	0.0537369	0.999876	ENSMUSG00000079808.4	protein_coding	ENSMUSG00000079808	GL456212.1;GL456212.1;GL456212.1;GL456212.1;GL456212.1;GL456212.1;GL456212.1;GL456212.1;GL456212.1;GL456212.1;GL456212.1;GL456212.1	128555;130719;131304;135153;136529;137840;139015;140666;142982;145844;147542;150277	129000;130861;131405;135221;136681;137920;139092;140743;143248;146012;147689;150452	-;-;-;-;-;-;-;-;-;-;-;-	1910	HNRNPA1 2YF vs Ctrl
86.2833	0.015405	0.0808688	0.0451556	0.999876	ENSMUSG00000033628.16	protein_coding	Pik3c3	chr18;chr18;chr18;chr18;chr18;chr18;chr18;chr18;chr18;chr18;chr18;chr18;chr18;chr18;chr18;chr18;chr18;chr18;chr18;chr18;chr18;chr18;chr18;chr18;chr18;chr18;chr18;chr18;chr18;chr18;chr18;chr18;chr18;chr18;chr18;chr18;chr18;chr18;chr18;chr18;chr18;chr18;chr18;chr18;chr18;chr18;chr18;chr18;chr18;chr18;chr18;chr18;chr18;chr18;chr18;chr18;chr18;chr18;chr18;chr18;chr18;chr18;chr18;chr18;chr18;chr18;chr18;chr18;chr18;chr18;chr18;chr18;chr18;chr18;chr18;chr18;chr18;chr18;chr18;chr18;chr18;chr18;chr18;chr18;chr18;chr18;chr18;chr18;chr18;chr18;chr18;chr18;chr18;chr18;chr18;chr18	30405800;30405923;30405925;30405980;30407322;30407322;30407322;30407322;30410025;30410025;30410025;30410025;30415010;30415010;30415010;30415010;30421804;30421804;30421804;30421804;30423524;30423524;30423524;30423524;30426112;30426112;30426112;30426112;30426672;30426672;30426672;30426672;30427389;30427389;30427389;30427389;30431626;30431626;30431626;30431626;30435973;30435973;30435973;30435973;30436619;30436619;30436619;30436619;30438028;30438028;30438028;30438028;30444200;30444273;30444273;30444273;30445605;30445605;30445605;30445605;30449896;30449896;30449896;30449896;30452554;30452554;30452554;30452554;30453287;30453287;30453287;30453287;30455223;30455223;30455223;30455223;30456575;30456575;30456575;30456575;30457597;30457597;30457597;30457597;30463282;30466214;30466214;30466214;30469147;30469147;30469147;30475774;30477004;30477004;30480776;30480776	30406071;30406071;30406071;30406071;30407510;30407510;30407510;30407510;30410168;30410168;30410168;30410168;30415139;30415139;30415139;30415139;30421890;30421890;30421890;30421890;30423619;30423619;30423619;30423619;30426183;30426183;30426183;30426183;30426776;30426776;30426776;30426776;30427481;30427481;30427481;30427481;30431811;30431811;30431811;30431811;30436127;30436127;30436127;30436127;30436709;30436709;30436709;30436709;30438095;30438095;30438095;30438095;30444378;30444378;30444378;30444378;30445721;30445721;30445721;30445721;30450027;30450027;30450027;30450027;30452682;30452682;30452682;30452682;30453356;30453356;30453356;30453356;30455287;30455287;30455287;30455287;30456659;30456659;30456659;30456659;30457671;30457671;30457671;30457671;30464021;30466382;30466382;30466382;30469237;30469237;30469237;30476169;30477129;30477129;30481173;30481179	+;+;+;+;+;+;+;+;+;+;+;+;+;+;+;+;+;+;+;+;+;+;+;+;+;+;+;+;+;+;+;+;+;+;+;+;+;+;+;+;+;+;+;+;+;+;+;+;+;+;+;+;+;+;+;+;+;+;+;+;+;+;+;+;+;+;+;+;+;+;+;+;+;+;+;+;+;+;+;+;+;+;+;+;+;+;+;+;+;+;+;+;+;+;+;+	4466	HNRNPA1 2YF vs Ctrl
257.826	0.0107962	0.0566789	0.0554796	0.999876	ENSMUSG00000018169.13	protein_coding	Mfng	chr15;chr15;chr15;chr15;chr15;chr15;chr15;chr15;chr15;chr15;chr15;chr15;chr15;chr15;chr15;chr15;chr15;chr15;chr15	78640082;78641497;78643393;78644692;78645006;78648084;78648515;78648515;78651018;78651018;78651018;78651074;78651342;78651342;78651342;78651342;78654895;78655977;78657218	78640844;78641582;78643558;78645091;78645091;78648674;78648668;78648668;78651120;78651120;78651120;78651120;78651364;78651390;78651390;78651390;78654999;78656094;78657675	-;-;-;-;-;-;-;-;-;-;-;-;-;-;-;-;-;-;-	2839	HNRNPA1 2YF vs Ctrl
71.923	0.0184433	0.0970662	0.0325025	0.999876	ENSMUSG00000034216.13	protein_coding	Vps18	chr2;chr2;chr2;chr2;chr2;chr2;chr2;chr2;chr2;chr2;chr2;chr2;chr2;chr2	119119221;119119223;119119268;119120602;119120634;119120634;119123179;119123179;119123179;119123400;119123400;119123400;119127375;119127375	119119611;119119611;119119611;119120775;119120775;119120775;119123270;119123270;119123270;119125270;119125270;119125968;119128934;119128807	+;+;+;+;+;+;+;+;+;+;+;+;+;+	4786	HNRNPA1 2YF vs Ctrl
160.508	0.0125998	0.0663702	0.0543764	0.999876	ENSMUSG00000027339.16	protein_coding	Rassf2	chr2;chr2;chr2;chr2;chr2;chr2;chr2;chr2;chr2;chr2;chr2;chr2;chr2;chr2;chr2;chr2;chr2;chr2;chr2;chr2;chr2;chr2;chr2;chr2;chr2;chr2;chr2;chr2;chr2;chr2;chr2;chr2;chr2;chr2;chr2;chr2;chr2;chr2;chr2	131831335;131834772;131840165;131840165;131842353;131842353;131842842;131843606;131843606;131844802;131844802;131844834;131846219;131846219;131846219;131847228;131847228;131847228;131847228;131849286;131849286;131849286;131849286;131851606;131851606;131851606;131851606;131851652;131854482;131854482;131854482;131854482;131854482;131863000;131870803;131871612;131871671;131872079;131872079	131838373;131838373;131840262;131840262;131842474;131842474;131846379;131843657;131843657;131844903;131844903;131844903;131846379;131846379;131846379;131847316;131847316;131847316;131847316;131849437;131849437;131849437;131849437;131851681;131851681;131851681;131851681;131851681;131854572;131854572;131854572;131854572;131854572;131863093;131871086;131871796;131871921;131872178;131872122	-;-;-;-;-;-;-;-;-;-;-;-;-;-;-;-;-;-;-;-;-;-;-;-;-;-;-;-;-;-;-;-;-;-;-;-;-;-;-	11993	HNRNPA1 2YF vs Ctrl
103.662	0.0139351	0.0734719	0.0508224	0.999876	ENSMUSG00000068917.13	protein_coding	Clk2	chr3;chr3;chr3;chr3;chr3;chr3;chr3;chr3;chr3;chr3;chr3;chr3;chr3;chr3;chr3;chr3;chr3;chr3;chr3;chr3;chr3;chr3;chr3;chr3;chr3;chr3;chr3;chr3;chr3;chr3;chr3;chr3;chr3;chr3;chr3;chr3;chr3;chr3;chr3;chr3;chr3;chr3;chr3;chr3;chr3;chr3;chr3;chr3;chr3;chr3;chr3;chr3;chr3;chr3;chr3;chr3;chr3;chr3;chr3;chr3;chr3;chr3;chr3;chr3;chr3;chr3;chr3;chr3;chr3;chr3;chr3;chr3;chr3;chr3;chr3;chr3;chr3;chr3;chr3;chr3;chr3;chr3;chr3;chr3;chr3;chr3;chr3;chr3;chr3;chr3;chr3	89072102;89072124;89072125;89072126;89072126;89072147;89072286;89073989;89074342;89074342;89074342;89074342;89074342;89074342;89074342;89074471;89076002;89076002;89076002;89076002;89076002;89076002;89076005;89076922;89076922;89076925;89076925;89076925;89077356;89077356;89077356;89077356;89077356;89077600;89077600;89077600;89077600;89077600;89077600;89077600;89079472;89080684;89080684;89080684;89080684;89080684;89080684;89081262;89081504;89081504;89081504;89081504;89081504;89081504;89082252;89082252;89082252;89082252;89082252;89082252;89082252;89082342;89082465;89082465;89082465;89082465;89082465;89082465;89082465;89082465;89082699;89082699;89082699;89082699;89082699;89082699;89082699;89082699;89082952;89082952;89082952;89082952;89082952;89082952;89082952;89083194;89083701;89083701;89083701;89083701;89083701	89072413;89072413;89072413;89072413;89072198;89072413;89072413;89074121;89074511;89074511;89074511;89074511;89074511;89074511;89074511;89074511;89076230;89076230;89076230;89077422;89076230;89076230;89076230;89077422;89077009;89077009;89077009;89077009;89077422;89077422;89077422;89077422;89077422;89077716;89077716;89077716;89077716;89077716;89077716;89077716;89080850;89080850;89080850;89080850;89080764;89080850;89080850;89081598;89081598;89081598;89081598;89081598;89081598;89081598;89082381;89082381;89082381;89082381;89082381;89082381;89082381;89082381;89082547;89082547;89082547;89082547;89082547;89082547;89082547;89082547;89082778;89083054;89082778;89082778;89082778;89082778;89082778;89082778;89083062;89083387;89083042;89083042;89083042;89083042;89083042;89083278;89084228;89084228;89084226;89084228;89084228	+;+;+;+;+;+;+;+;+;+;+;+;+;+;+;+;+;+;+;+;+;+;+;+;+;+;+;+;+;+;+;+;+;+;+;+;+;+;+;+;+;+;+;+;+;+;+;+;+;+;+;+;+;+;+;+;+;+;+;+;+;+;+;+;+;+;+;+;+;+;+;+;+;+;+;+;+;+;+;+;+;+;+;+;+;+;+;+;+;+;+	5299	HNRNPA1 2YF vs Ctrl
80.6812	0.0155945	0.0826421	0.0443235	0.999876	ENSMUSG00000023055.11	protein_coding	Calcoco1	chr15;chr15;chr15;chr15;chr15;chr15;chr15;chr15;chr15;chr15;chr15;chr15;chr15;chr15;chr15;chr15;chr15;chr15;chr15;chr15;chr15;chr15;chr15;chr15;chr15;chr15;chr15;chr15;chr15;chr15;chr15;chr15;chr15;chr15;chr15;chr15;chr15;chr15;chr15;chr15;chr15;chr15;chr15;chr15;chr15;chr15;chr15;chr15;chr15;chr15;chr15;chr15;chr15;chr15;chr15;chr15;chr15;chr15;chr15;chr15;chr15;chr15;chr15;chr15;chr15;chr15;chr15;chr15;chr15;chr15;chr15;chr15;chr15;chr15	102615212;102615407;102615418;102616020;102616716;102616981;102616981;102616981;102617511;102617511;102617511;102617511;102617548;102617847;102617878;102617878;102617878;102617878;102617878;102618306;102618306;102618306;102618306;102618306;102618306;102618660;102618840;102618840;102618840;102618840;102619349;102619349;102619349;102619349;102619349;102619778;102619778;102619778;102619778;102619778;102621246;102622291;102622291;102622291;102622291;102622291;102622291;102624177;102624177;102624177;102624177;102624177;102624177;102624665;102624665;102624665;102624665;102624665;102626238;102626238;102626238;102626238;102626238;102627409;102627409;102627409;102627409;102627977;102627977;102627977;102627977;102627977;102630482;102630482	102615981;102615981;102615981;102617087;102616787;102617087;102617087;102617087;102617710;102617710;102617710;102617710;102617710;102617986;102617986;102617986;102617986;102617986;102617986;102618401;102618401;102618495;102618401;102618337;102618401;102618965;102618965;102618965;102618965;102618965;102619603;102619603;102619603;102619603;102619603;102619933;102619933;102619933;102619933;102619933;102622977;102622381;102622381;102622381;102622381;102622381;102622381;102624325;102624231;102624325;102624325;102624325;102624325;102624823;102624823;102624823;102624823;102624823;102626428;102626407;102626428;102626329;102626428;102627511;102627511;102627511;102627511;102628151;102628151;102628156;102628151;102628156;102630566;102630613	-;-;-;-;-;-;-;-;-;-;-;-;-;-;-;-;-;-;-;-;-;-;-;-;-;-;-;-;-;-;-;-;-;-;-;-;-;-;-;-;-;-;-;-;-;-;-;-;-;-;-;-;-;-;-;-;-;-;-;-;-;-;-;-;-;-;-;-;-;-;-;-;-;-	5731	HNRNPA1 2YF vs Ctrl
3.1636	0.0417198	0.221696	0.00455864	0.670734	ENSMUSG00000086784.3	protein_coding	Isoc2a	chr7;chr7;chr7;chr7;chr7;chr7	4880152;4894183;4894457;4894830;4894993;4898316	4880192;4894329;4894666;4894900;4895110;4899972	+;+;+;+;+;+	2244	HNRNPA1 2YF vs Ctrl
194.066	0.0113622	0.0604961	0.0573853	0.999876	ENSMUSG00000056476.14	protein_coding	Med12l	chr3;chr3;chr3;chr3;chr3;chr3;chr3;chr3;chr3;chr3;chr3;chr3;chr3;chr3;chr3;chr3;chr3;chr3;chr3;chr3;chr3;chr3;chr3;chr3;chr3;chr3;chr3;chr3;chr3;chr3;chr3;chr3;chr3;chr3;chr3;chr3;chr3;chr3;chr3;chr3;chr3;chr3;chr3;chr3;chr3;chr3;chr3;chr3;chr3;chr3;chr3;chr3;chr3;chr3;chr3;chr3;chr3;chr3;chr3;chr3;chr3;chr3;chr3;chr3;chr3;chr3;chr3;chr3;chr3;chr3;chr3;chr3;chr3;chr3;chr3;chr3;chr3;chr3;chr3;chr3;chr3;chr3;chr3;chr3;chr3;chr3;chr3;chr3;chr3;chr3;chr3;chr3;chr3;chr3;chr3;chr3;chr3;chr3;chr3;chr3;chr3;chr3;chr3;chr3;chr3;chr3;chr3;chr3;chr3;chr3;chr3;chr3;chr3;chr3;chr3;chr3;chr3;chr3;chr3;chr3;chr3;chr3;chr3;chr3;chr3;chr3;chr3;chr3;chr3;chr3;chr3;chr3;chr3;chr3;chr3;chr3;chr3;chr3;chr3;chr3;chr3;chr3;chr3;chr3;chr3;chr3;chr3;chr3;chr3;chr3;chr3;chr3;chr3;chr3;chr3;chr3;chr3;chr3;chr3;chr3;chr3;chr3;chr3;chr3;chr3;chr3;chr3;chr3;chr3;chr3;chr3;chr3;chr3;chr3;chr3;chr3;chr3;chr3;chr3	58913246;58913908;58914295;58914399;58914399;58914399;58938967;58938967;58938967;58938967;58938967;58944981;58944981;58944981;58944981;58944981;58946587;58946587;58949675;58949675;58949675;58949675;58949675;58975663;58975663;58975663;58975663;58975663;58979236;58979236;58979236;58979236;58979236;58980506;58980506;58980506;58980506;58980506;58983256;58983256;58983256;58983256;58983256;58984116;58984116;58984116;58984116;58984116;58984454;58984454;58984454;58984454;58984454;58990374;58990374;58990374;58990374;58990374;58993696;58993696;58993696;58993696;58993696;58998828;58998828;58998828;58998828;58998828;59000115;59000115;59000940;59000940;59000940;59000940;59000940;59135104;59135104;59135104;59139825;59139825;59139825;59140548;59140548;59140548;59142466;59142466;59142466;59148010;59148010;59148010;59152174;59152174;59152174;59153162;59153162;59153162;59154783;59154783;59154783;59155270;59155270;59155270;59156034;59156034;59156034;59159617;59159617;59159617;59163239;59163239;59163239;59164463;59164463;59164463;59164483;59164650;59164650;59164650;59164650;59165603;59165603;59165603;59165603;59167023;59167023;59167023;59167023;59168165;59168165;59168165;59168165;59169295;59169295;59169295;59169295;59169631;59169631;59169631;59169631;59170284;59170546;59170546;59170546;59172343;59172343;59172343;59172343;59174544;59174544;59174544;59174544;59183217;59183217;59183217;59183217;59201647;59201647;59201647;59201647;59203426;59203426;59203426;59203426;59205211;59205211;59205211;59205211;59208701;59208701;59208701;59208701;59220274;59220274;59220274;59220274;59222118;59222118;59222118;59222118	58913493;58914521;58914521;58914521;58914521;58914521;58939071;58939071;58939071;58939071;58939071;58945172;58945172;58945172;58945172;58945172;58946619;58946619;58949834;58949834;58949834;58949834;58949834;58975832;58975832;58975832;58975832;58975832;58979346;58979346;58979346;58979346;58979346;58980775;58980775;58980775;58980775;58980775;58983405;58983405;58983405;58983405;58983405;58984215;58984215;58984215;58984215;58984215;58984590;58984590;58984590;58984590;58984590;58990505;58990505;58990505;58990505;58990505;58993822;58993822;58993822;58993822;58993822;58999042;58999042;58999042;58999042;58999042;59000219;59000219;59001116;59001116;59001209;59001116;59002309;59135251;59135251;59135251;59139943;59139943;59139943;59140691;59140691;59140691;59142629;59142629;59142629;59148141;59148141;59148141;59152401;59152401;59152401;59153303;59153303;59153303;59154903;59154903;59154903;59155371;59155371;59155371;59156147;59156147;59156147;59159816;59159816;59159816;59163427;59163427;59163427;59164537;59164537;59164537;59164537;59164840;59164840;59164840;59164840;59165764;59165764;59165764;59165764;59167134;59167134;59167134;59167134;59168254;59168254;59168254;59168254;59169404;59169404;59169404;59169404;59169766;59169766;59169766;59169766;59170707;59170713;59170713;59170707;59172705;59172705;59172705;59172705;59174700;59174700;59174700;59174700;59183455;59183455;59183455;59183455;59201736;59201736;59201736;59201736;59203655;59203655;59203655;59203655;59205367;59205382;59205382;59205367;59208796;59208796;59208796;59208796;59220355;59220355;59220355;59220355;59223323;59225831;59225831;59226103	+;+;+;+;+;+;+;+;+;+;+;+;+;+;+;+;+;+;+;+;+;+;+;+;+;+;+;+;+;+;+;+;+;+;+;+;+;+;+;+;+;+;+;+;+;+;+;+;+;+;+;+;+;+;+;+;+;+;+;+;+;+;+;+;+;+;+;+;+;+;+;+;+;+;+;+;+;+;+;+;+;+;+;+;+;+;+;+;+;+;+;+;+;+;+;+;+;+;+;+;+;+;+;+;+;+;+;+;+;+;+;+;+;+;+;+;+;+;+;+;+;+;+;+;+;+;+;+;+;+;+;+;+;+;+;+;+;+;+;+;+;+;+;+;+;+;+;+;+;+;+;+;+;+;+;+;+;+;+;+;+;+;+;+;+;+;+;+;+;+;+;+;+;+;+;+;+;+;+	12763	HNRNPA1 2YF vs Ctrl
0.870524	0.0153016	0.0815825	0.0455779	0.999876	ENSMUSG00000094090.3	processed_pseudogene	Gm8494	chr5	146511698	146512930	+	1233	HNRNPA1 2YF vs Ctrl
51.2423	0.0179909	0.0960102	0.0336717	0.999876	ENSMUSG00000024259.10	protein_coding	Slc25a46	chr18;chr18;chr18;chr18;chr18;chr18;chr18;chr18;chr18;chr18;chr18;chr18;chr18;chr18;chr18;chr18;chr18;chr18	31689164;31689890;31691601;31713221;31727630;31727630;31730092;31730092;31733185;31733185;31735776;31735776;31738806;31738806;31740275;31740275;31742582;31742582	31689338;31690686;31691673;31716822;31727687;31727687;31730148;31730148;31733285;31733285;31735853;31735853;31738863;31738863;31740317;31740317;31742955;31742964	-;-;-;-;-;-;-;-;-;-;-;-;-;-;-;-;-;-	5425	HNRNPA1 2YF vs Ctrl
1.10108	0.0132262	0.0710898	0.0542713	0.999876	ervgrp|MT2_Mm|MERVL-int|ORR1A3-int|MT2_Mm|MYSERV16_I|RLTR20B5_MM	LTR	ervgrp|MT2_Mm|MERVL-int|ORR1A3-int|MT2_Mm|MYSERV16_I|RLTR20B5_MM	chr15;chr15;chr15;chr15;chr15;chr15;chr15;chr15;chr15;chr15	41753773;41754272;41754280;41759594;41759598;41759685;41759723;41760222;41761313;41761774	41754271;41754279;41759593;41759597;41759684;41759722;41760221;41761312;41761773;41762125	+;+;+;+;+;+;+;+;+;+	8353	HNRNPA1 2YF vs Ctrl
0.758605	0.0134421	0.072359	0.0535789	0.999876	ervgrp|IAPLTR1_Mm|IAPEz-int|RLTR4_MM-int|IAPLTR1_Mm_65	LTR	ervgrp|IAPLTR1_Mm|IAPEz-int|RLTR4_MM-int|IAPLTR1_Mm_65	chr4;chr4;chr4;chr4;chr4	156509323;156509689;156511089;156511161;156516169	156509688;156511088;156511160;156516168;156516534	+;+;+;+;+	7212	HNRNPA1 2YF vs Ctrl
55.7863	0.0143895	0.0775036	0.049699	0.999876	ENSMUSG00000037287.16	protein_coding	Tbcel	chr9;chr9;chr9;chr9;chr9;chr9;chr9;chr9;chr9;chr9;chr9;chr9;chr9;chr9;chr9;chr9;chr9;chr9;chr9;chr9;chr9;chr9;chr9;chr9;chr9;chr9;chr9;chr9;chr9;chr9;chr9;chr9;chr9;chr9;chr9;chr9;chr9;chr9;chr9;chr9;chr9;chr9;chr9;chr9;chr9;chr9	42323612;42323612;42324714;42325286;42326971;42327085;42339368;42348411;42348411;42348411;42348411;42348411;42350393;42350393;42350393;42350393;42350393;42354115;42354115;42354115;42354115;42354115;42355703;42355703;42355703;42355703;42355703;42361220;42361220;42361220;42361220;42361220;42361288;42362909;42362909;42362909;42362909;42362909;42362909;42368854;42372570;42380387;42383314;42383362;42383476;42419002	42327445;42327445;42327445;42327445;42327445;42327445;42339534;42348527;42348527;42348527;42348527;42348527;42350519;42350519;42350519;42350519;42350519;42354371;42354371;42354371;42354371;42354371;42355884;42355884;42355884;42355884;42355884;42361359;42361359;42361359;42361359;42361359;42361359;42363058;42363058;42363058;42363058;42363058;42363058;42368895;42372757;42383535;42383514;42383554;42383561;42419105	-;-;-;-;-;-;-;-;-;-;-;-;-;-;-;-;-;-;-;-;-;-;-;-;-;-;-;-;-;-;-;-;-;-;-;-;-;-;-;-;-;-;-;-;-;-	8483	HNRNPA1 2YF vs Ctrl
142.208	0.0117917	0.063567	0.0583779	0.999876	ENSMUSG00000037318.11	protein_coding	Traf3ip3	chr1;chr1;chr1;chr1;chr1;chr1;chr1;chr1;chr1;chr1;chr1;chr1;chr1;chr1;chr1;chr1;chr1;chr1;chr1;chr1;chr1;chr1;chr1;chr1;chr1;chr1;chr1;chr1;chr1;chr1;chr1;chr1;chr1;chr1;chr1;chr1;chr1;chr1;chr1;chr1;chr1;chr1;chr1;chr1;chr1;chr1;chr1;chr1;chr1;chr1;chr1;chr1;chr1;chr1;chr1;chr1;chr1;chr1;chr1;chr1;chr1;chr1;chr1;chr1;chr1;chr1;chr1;chr1;chr1;chr1;chr1;chr1;chr1;chr1;chr1;chr1;chr1;chr1;chr1;chr1;chr1;chr1;chr1;chr1;chr1;chr1;chr1;chr1;chr1;chr1;chr1;chr1;chr1;chr1	192857761;192857802;192857812;192859130;192860472;192860472;192860472;192861545;192861549;192861801;192861801;192861801;192863614;192863614;192863614;192863614;192863614;192864190;192864190;192864190;192864190;192864190;192866775;192866775;192866775;192866775;192866775;192866882;192866971;192867102;192867102;192867102;192867102;192867102;192867498;192868942;192869407;192869407;192869407;192869407;192869407;192869407;192876597;192876597;192876597;192876597;192876597;192876597;192876674;192876828;192876828;192876828;192876828;192876828;192876837;192877133;192877133;192877133;192877133;192877133;192877367;192877381;192877381;192877381;192877583;192877583;192877583;192877583;192877583;192879986;192879986;192879986;192879986;192879986;192879986;192879986;192880336;192880343;192883201;192883201;192883201;192883201;192883201;192883201;192883204;192883603;192883603;192883603;192883603;192883603;192883603;192883603;192883603;192883914	192858067;192858067;192858067;192859242;192860608;192860608;192860608;192861857;192861857;192861857;192861857;192861857;192863676;192863676;192863676;192863676;192863676;192864325;192864325;192864325;192864325;192864325;192866912;192866912;192866912;192866912;192866912;192867242;192867242;192867242;192867126;192867242;192867242;192867242;192869478;192868987;192869448;192869480;192869478;192869478;192869478;192869478;192876692;192876608;192876692;192876692;192876723;192876692;192876692;192877157;192876857;192876857;192876857;192876857;192876857;192877157;192877730;192877444;192877157;192877157;192877444;192877444;192877444;192877444;192877730;192877730;192877730;192877730;192877730;192880279;192880385;192880385;192880130;192880385;192880385;192880385;192880521;192880734;192883306;192883306;192883306;192883306;192883306;192883306;192883306;192883774;192883810;192883806;192883763;192883824;192883855;192883855;192883642;192884011	-;-;-;-;-;-;-;-;-;-;-;-;-;-;-;-;-;-;-;-;-;-;-;-;-;-;-;-;-;-;-;-;-;-;-;-;-;-;-;-;-;-;-;-;-;-;-;-;-;-;-;-;-;-;-;-;-;-;-;-;-;-;-;-;-;-;-;-;-;-;-;-;-;-;-;-;-;-;-;-;-;-;-;-;-;-;-;-;-;-;-;-;-;-	5756	HNRNPA1 2YF vs Ctrl
391.686	0.0093894	0.0506191	0.0586101	0.999876	ENSMUSG00000048148.19	protein_coding	Nwd1	chr8;chr8;chr8;chr8;chr8;chr8;chr8;chr8;chr8;chr8;chr8;chr8;chr8;chr8;chr8;chr8;chr8;chr8;chr8;chr8;chr8;chr8;chr8;chr8;chr8;chr8;chr8;chr8;chr8;chr8;chr8;chr8;chr8;chr8;chr8;chr8;chr8;chr8;chr8;chr8;chr8;chr8;chr8;chr8;chr8;chr8;chr8;chr8;chr8;chr8;chr8;chr8;chr8;chr8;chr8;chr8;chr8;chr8;chr8;chr8;chr8;chr8;chr8;chr8;chr8;chr8;chr8;chr8;chr8;chr8;chr8;chr8;chr8;chr8;chr8;chr8;chr8;chr8;chr8;chr8;chr8;chr8;chr8;chr8;chr8;chr8;chr8;chr8;chr8;chr8;chr8;chr8;chr8;chr8;chr8;chr8;chr8;chr8;chr8;chr8;chr8;chr8;chr8;chr8;chr8;chr8;chr8;chr8;chr8;chr8;chr8;chr8;chr8;chr8;chr8;chr8;chr8;chr8;chr8;chr8;chr8;chr8;chr8;chr8;chr8;chr8;chr8;chr8;chr8;chr8;chr8;chr8;chr8	73373339;73373339;73373350;73373399;73376922;73380114;73380114;73380114;73380114;73380114;73380114;73383689;73383689;73383689;73383689;73383689;73383689;73383714;73383714;73388775;73388775;73388775;73388775;73388775;73388775;73393238;73393238;73393238;73393238;73393238;73393238;73393238;73393238;73397532;73397532;73397532;73397532;73397532;73397532;73397532;73397532;73398815;73398815;73398815;73398815;73398815;73398815;73398815;73398815;73401035;73401035;73401035;73401035;73401035;73401035;73401035;73401035;73401732;73401732;73401732;73401732;73401732;73401732;73401732;73401732;73408419;73408552;73408552;73408552;73408552;73408552;73408552;73408552;73408552;73414695;73414695;73414695;73414695;73414695;73414695;73414695;73414695;73414695;73419548;73419548;73419548;73419548;73419548;73419548;73419548;73419548;73419548;73421896;73421896;73421896;73421896;73421896;73421896;73421896;73424412;73424412;73424412;73424412;73424412;73424412;73424412;73429447;73429447;73429447;73429447;73429447;73429447;73429447;73431463;73431463;73431463;73431463;73431463;73431589;73431589;73434015;73434015;73434015;73434015;73434015;73434015;73434015;73436059;73436059;73436059;73438221;73438221;73438221	73373637;73373637;73373637;73373637;73377157;73380199;73380199;73380199;73380199;73380199;73380199;73383805;73383805;73383805;73383805;73383805;73383805;73383805;73383805;73389072;73389072;73389072;73389072;73389072;73389072;73394507;73394507;73394507;73394507;73394507;73394507;73394507;73394507;73397735;73397735;73397735;73397735;73397735;73397735;73397735;73397735;73398974;73398974;73398974;73398974;73398974;73398974;73398974;73398974;73401152;73401152;73401152;73401152;73401152;73401152;73401152;73401152;73401890;73401890;73401890;73401890;73401890;73401890;73401890;73401890;73408749;73408749;73408749;73408749;73408749;73408749;73408749;73408749;73408749;73414817;73414817;73414817;73414817;73414817;73414817;73414817;73414817;73414817;73419738;73419756;73419756;73419756;73419756;73419756;73419756;73419756;73420341;73422168;73422168;73422168;73422168;73422168;73422168;73422168;73424502;73424502;73424502;73424502;73424502;73424502;73424502;73429601;73429601;73429601;73429601;73429601;73429601;73429601;73431696;73431739;73431739;73431696;73431739;73431739;73431739;73434661;73434661;73434700;73434565;73434565;73434630;73434565;73436164;73436164;73436164;73444504;73444504;73441366	+;+;+;+;+;+;+;+;+;+;+;+;+;+;+;+;+;+;+;+;+;+;+;+;+;+;+;+;+;+;+;+;+;+;+;+;+;+;+;+;+;+;+;+;+;+;+;+;+;+;+;+;+;+;+;+;+;+;+;+;+;+;+;+;+;+;+;+;+;+;+;+;+;+;+;+;+;+;+;+;+;+;+;+;+;+;+;+;+;+;+;+;+;+;+;+;+;+;+;+;+;+;+;+;+;+;+;+;+;+;+;+;+;+;+;+;+;+;+;+;+;+;+;+;+;+;+;+;+;+;+;+;+	12067	HNRNPA1 2YF vs Ctrl
2.59213	0.0119519	0.0644339	0.0580733	0.999876	ENSMUSG00000075279.6	processed_pseudogene	Mrpl23-ps1	chr2	74421674	74422253	-	580	HNRNPA1 2YF vs Ctrl
59.0078	0.0160772	0.086786	0.0417162	0.999876	ENSMUSG00000021466.13	protein_coding	Ptch1	chr13;chr13;chr13;chr13;chr13;chr13;chr13;chr13;chr13;chr13;chr13;chr13;chr13;chr13;chr13;chr13;chr13;chr13;chr13;chr13;chr13;chr13;chr13;chr13;chr13;chr13;chr13;chr13;chr13;chr13;chr13;chr13;chr13;chr13;chr13;chr13;chr13;chr13;chr13;chr13;chr13;chr13;chr13;chr13;chr13;chr13;chr13;chr13;chr13;chr13;chr13;chr13;chr13;chr13;chr13;chr13;chr13;chr13;chr13;chr13;chr13;chr13;chr13;chr13;chr13;chr13;chr13;chr13;chr13;chr13;chr13;chr13;chr13;chr13;chr13;chr13;chr13;chr13;chr13;chr13;chr13;chr13;chr13;chr13;chr13;chr13;chr13;chr13;chr13;chr13;chr13;chr13;chr13;chr13;chr13;chr13;chr13;chr13;chr13;chr13;chr13;chr13;chr13;chr13;chr13;chr13;chr13;chr13;chr13;chr13;chr13;chr13;chr13;chr13;chr13;chr13;chr13;chr13;chr13	63656142;63656143;63656144;63656150;63658818;63659346;63659346;63659382;63661375;63661375;63661375;63661375;63662056;63662056;63662056;63662056;63665858;63665926;63665926;63665926;63668083;63668083;63668083;63668083;63670814;63670814;63670814;63670814;63672759;63672759;63672759;63672759;63674961;63674961;63674961;63674961;63680351;63680351;63680351;63680351;63681078;63681078;63681078;63681078;63681444;63682104;63682104;63682104;63682104;63685277;63685296;63687047;63687047;63687047;63687047;63687628;63687628;63687628;63687628;63688496;63688496;63688496;63688496;63688971;63688971;63688971;63688971;63689979;63689979;63689979;63689979;63690898;63690898;63690898;63690898;63690990;63690990;63690990;63691304;63691304;63691304;63691304;63691304;63691304;63691304;63692673;63692850;63692850;63692850;63692850;63692850;63692850;63693051;63693051;63693051;63693051;63693051;63693051;63693051;63695810;63695810;63695810;63695810;63695810;63695810;63695810;63711437;63711437;63711437;63711437;63711437;63711437;63711437;63712106;63712272;63713014;63713176;63720906;63721064	63659889;63659889;63658926;63658926;63658894;63659889;63659889;63659843;63661629;63661629;63661629;63661629;63662155;63665575;63662155;63662155;63666068;63666068;63666068;63666068;63668220;63668220;63668220;63668220;63671094;63671094;63671094;63671094;63672942;63672942;63672942;63672942;63675103;63675103;63675103;63675103;63680660;63680660;63680660;63680660;63681480;63681480;63681381;63681480;63681480;63682222;63682222;63682222;63682222;63687492;63685422;63687172;63687172;63687172;63687172;63687726;63687726;63687726;63687726;63688651;63688651;63688651;63688651;63689102;63689102;63689102;63689102;63690126;63690126;63690126;63690126;63691019;63691019;63691019;63691019;63691019;63691019;63691019;63691502;63691502;63691502;63691502;63691502;63691502;63691502;63692941;63692941;63692941;63692941;63692941;63692941;63692941;63693130;63693120;63693120;63693120;63693120;63693120;63693120;63695999;63695999;63695999;63695999;63695999;63695999;63695999;63711629;63711629;63711629;63711629;63711629;63711629;63711629;63712140;63712349;63713088;63713549;63721274;63721412	-;-;-;-;-;-;-;-;-;-;-;-;-;-;-;-;-;-;-;-;-;-;-;-;-;-;-;-;-;-;-;-;-;-;-;-;-;-;-;-;-;-;-;-;-;-;-;-;-;-;-;-;-;-;-;-;-;-;-;-;-;-;-;-;-;-;-;-;-;-;-;-;-;-;-;-;-;-;-;-;-;-;-;-;-;-;-;-;-;-;-;-;-;-;-;-;-;-;-;-;-;-;-;-;-;-;-;-;-;-;-;-;-;-;-;-;-;-;-	14185	HNRNPA1 2YF vs Ctrl
60.146	0.0133985	0.0723377	0.0538879	0.999876	ENSMUSG00000068036.17	protein_coding	Afdn	chr17;chr17;chr17;chr17;chr17;chr17;chr17;chr17;chr17;chr17;chr17;chr17;chr17;chr17;chr17;chr17;chr17;chr17;chr17;chr17;chr17;chr17;chr17;chr17;chr17;chr17;chr17;chr17;chr17;chr17;chr17;chr17;chr17;chr17;chr17;chr17;chr17;chr17;chr17;chr17;chr17;chr17;chr17;chr17;chr17;chr17;chr17;chr17;chr17;chr17;chr17;chr17;chr17;chr17;chr17;chr17;chr17;chr17;chr17;chr17;chr17;chr17;chr17;chr17;chr17;chr17;chr17;chr17;chr17;chr17;chr17;chr17;chr17;chr17;chr17;chr17;chr17;chr17;chr17;chr17;chr17;chr17;chr17;chr17;chr17;chr17;chr17;chr17;chr17;chr17;chr17;chr17;chr17;chr17;chr17;chr17;chr17;chr17;chr17;chr17;chr17;chr17;chr17;chr17;chr17;chr17;chr17;chr17;chr17;chr17;chr17;chr17;chr17;chr17;chr17;chr17;chr17;chr17;chr17;chr17;chr17;chr17;chr17;chr17;chr17;chr17;chr17;chr17;chr17;chr17;chr17;chr17;chr17;chr17;chr17;chr17;chr17;chr17;chr17;chr17;chr17;chr17;chr17;chr17;chr17;chr17;chr17;chr17;chr17;chr17;chr17;chr17;chr17;chr17;chr17;chr17;chr17;chr17;chr17;chr17;chr17;chr17;chr17;chr17;chr17;chr17;chr17;chr17;chr17;chr17;chr17;chr17;chr17;chr17;chr17;chr17;chr17;chr17;chr17;chr17;chr17;chr17;chr17;chr17;chr17;chr17;chr17;chr17;chr17;chr17;chr17;chr17;chr17;chr17;chr17;chr17;chr17;chr17;chr17;chr17;chr17;chr17;chr17;chr17;chr17;chr17;chr17;chr17;chr17;chr17;chr17;chr17;chr17;chr17;chr17;chr17;chr17;chr17;chr17;chr17;chr17;chr17	13980801;13980803;13980803;13980810;13980861;13980861;13980936;13981867;14024201;14024201;14024201;14024201;14024201;14024201;14024201;14024201;14027539;14027539;14027539;14027542;14027542;14027542;14027542;14027542;14029194;14029194;14029194;14029194;14029194;14029194;14029194;14029197;14030672;14030672;14030672;14030672;14030672;14030672;14030672;14030672;14038383;14038383;14038383;14038383;14038383;14038383;14042528;14042528;14042528;14042528;14042528;14042528;14043553;14043553;14043553;14043553;14043553;14043553;14046205;14046205;14046205;14049191;14049191;14049191;14049191;14049191;14049191;14050132;14050132;14050132;14050132;14050132;14050132;14052630;14052630;14052630;14052630;14052630;14052630;14055500;14055500;14055500;14055500;14055500;14055500;14066534;14066534;14066534;14066534;14066534;14066534;14066696;14066696;14066696;14066696;14066696;14066696;14068617;14069370;14069370;14069370;14069370;14069370;14069370;14069830;14069830;14069830;14069830;14069830;14069830;14071042;14071042;14071042;14071042;14071042;14071042;14071224;14071995;14072578;14072578;14072578;14072578;14072578;14072578;14072578;14074182;14075476;14075476;14075476;14075476;14075476;14075476;14075476;14080135;14080135;14080135;14080135;14080135;14081988;14082031;14082031;14082031;14082031;14082037;14087878;14095169;14101547;14101547;14101547;14101547;14101547;14101547;14101547;14102113;14102113;14102113;14102113;14102113;14102113;14102113;14102148;14102645;14102645;14102645;14102645;14102645;14102645;14102645;14102645;14104003;14104003;14104003;14104003;14104003;14104831;14104831;14104831;14104831;14104831;14105584;14105584;14105584;14105584;14105584;14108244;14108244;14108244;14108244;14108244;14108792;14109116;14111225;14111225;14116350;14116350;14116350;14116350;14116350;14116350;14116350;14118924;14119086;14119207;14119207;14119207;14119207;14119207;14119207;14122792;14122792;14122792;14122792;14122792;14122792;14122792;14124116;14124116;14124116;14124116;14124116;14124116;14124116	13981040;13981040;13981040;13981040;13981040;13981040;13981040;13982265;14024396;14024396;14024396;14024396;14024396;14024396;14024396;14024396;14027654;14027654;14027654;14027654;14027654;14027654;14027654;14027654;14029357;14029357;14029357;14029357;14029357;14029357;14029357;14029357;14030832;14030832;14030832;14030832;14030832;14030832;14030780;14030755;14038540;14038540;14038540;14038540;14038540;14038540;14042639;14042639;14042639;14042639;14042639;14042639;14043720;14043720;14043720;14043720;14043720;14043720;14046249;14046249;14046249;14049285;14049285;14049285;14049285;14049285;14049285;14050394;14050394;14050394;14050394;14050394;14050394;14052699;14052699;14052699;14052699;14052699;14052699;14055618;14055618;14055618;14055618;14055618;14055618;14066595;14066595;14066595;14066595;14066595;14066595;14066901;14066901;14066901;14066901;14066901;14066901;14068637;14069515;14069515;14069515;14069515;14069515;14069515;14069924;14069924;14069924;14069924;14069924;14069924;14071307;14071307;14071307;14071307;14071307;14071307;14071307;14072721;14072721;14072721;14072721;14072721;14072721;14072721;14072721;14074487;14075840;14075527;14075674;14075674;14075674;14075674;14075674;14080238;14080238;14080238;14080238;14080242;14081989;14082117;14082117;14082117;14082117;14082117;14087979;14095246;14101612;14101612;14101612;14101612;14101612;14101612;14101612;14102186;14102186;14102186;14102186;14102186;14102186;14102186;14102186;14103032;14102729;14102667;14102763;14102763;14102763;14102763;14102763;14104197;14104197;14104197;14104197;14104197;14104922;14104922;14104922;14104922;14104922;14105769;14105769;14105769;14105769;14105769;14109239;14109239;14109239;14109239;14109239;14109239;14109239;14111260;14111260;14116484;14116484;14116484;14116484;14116585;14116484;14116484;14119489;14119720;14119557;14119489;14119489;14119489;14119489;14119489;14122876;14122876;14122876;14122876;14122876;14122876;14122876;14126057;14124631;14124338;14124269;14124394;14126412;14126056	+;+;+;+;+;+;+;+;+;+;+;+;+;+;+;+;+;+;+;+;+;+;+;+;+;+;+;+;+;+;+;+;+;+;+;+;+;+;+;+;+;+;+;+;+;+;+;+;+;+;+;+;+;+;+;+;+;+;+;+;+;+;+;+;+;+;+;+;+;+;+;+;+;+;+;+;+;+;+;+;+;+;+;+;+;+;+;+;+;+;+;+;+;+;+;+;+;+;+;+;+;+;+;+;+;+;+;+;+;+;+;+;+;+;+;+;+;+;+;+;+;+;+;+;+;+;+;+;+;+;+;+;+;+;+;+;+;+;+;+;+;+;+;+;+;+;+;+;+;+;+;+;+;+;+;+;+;+;+;+;+;+;+;+;+;+;+;+;+;+;+;+;+;+;+;+;+;+;+;+;+;+;+;+;+;+;+;+;+;+;+;+;+;+;+;+;+;+;+;+;+;+;+;+;+;+;+;+;+;+;+;+;+;+;+;+;+;+;+;+;+;+	10325	HNRNPA1 2YF vs Ctrl
343.452	0.0097159	0.0525074	0.0595106	0.999876	ENSMUSG00000042520.17	protein_coding	Ubap2l	chr3;chr3;chr3;chr3;chr3;chr3;chr3;chr3;chr3;chr3;chr3;chr3;chr3;chr3;chr3;chr3;chr3;chr3;chr3;chr3;chr3;chr3;chr3;chr3;chr3;chr3;chr3;chr3;chr3;chr3;chr3;chr3;chr3;chr3;chr3;chr3;chr3;chr3;chr3;chr3;chr3;chr3;chr3;chr3;chr3;chr3;chr3;chr3;chr3;chr3;chr3;chr3;chr3;chr3;chr3;chr3;chr3;chr3;chr3;chr3;chr3;chr3;chr3;chr3;chr3;chr3;chr3;chr3;chr3;chr3;chr3;chr3;chr3;chr3;chr3;chr3;chr3;chr3;chr3;chr3;chr3;chr3;chr3;chr3;chr3;chr3;chr3;chr3;chr3;chr3;chr3;chr3;chr3;chr3;chr3;chr3;chr3;chr3;chr3;chr3;chr3;chr3;chr3;chr3;chr3;chr3;chr3;chr3;chr3;chr3;chr3;chr3;chr3;chr3;chr3;chr3;chr3;chr3;chr3;chr3;chr3;chr3;chr3;chr3;chr3;chr3;chr3;chr3;chr3;chr3;chr3;chr3;chr3;chr3;chr3;chr3;chr3;chr3;chr3;chr3;chr3;chr3;chr3;chr3;chr3;chr3;chr3;chr3;chr3;chr3;chr3;chr3;chr3;chr3;chr3;chr3;chr3;chr3;chr3;chr3;chr3;chr3;chr3;chr3;chr3;chr3;chr3;chr3;chr3;chr3;chr3;chr3;chr3;chr3;chr3;chr3;chr3;chr3;chr3;chr3;chr3;chr3;chr3;chr3;chr3;chr3;chr3;chr3;chr3;chr3;chr3;chr3;chr3;chr3;chr3;chr3;chr3;chr3;chr3;chr3;chr3;chr3;chr3;chr3;chr3;chr3;chr3;chr3;chr3;chr3;chr3;chr3;chr3;chr3;chr3;chr3;chr3;chr3;chr3;chr3;chr3;chr3;chr3;chr3;chr3;chr3;chr3;chr3;chr3;chr3;chr3;chr3;chr3;chr3;chr3;chr3;chr3;chr3;chr3;chr3;chr3;chr3;chr3;chr3;chr3;chr3;chr3;chr3;chr3;chr3;chr3;chr3;chr3;chr3;chr3;chr3;chr3;chr3;chr3;chr3;chr3;chr3;chr3;chr3;chr3	89907447;89907447;89907595;89907600;89908120;89909125;89909125;89909586;89909586;89909586;89909586;89909586;89909706;89910552;89910552;89910552;89910552;89910552;89910552;89913301;89913526;89913527;89913527;89915563;89915563;89915563;89915563;89915563;89915563;89915563;89916417;89916417;89916417;89916417;89916417;89916417;89916417;89916417;89917740;89917740;89917740;89917740;89917740;89917740;89917740;89917740;89919993;89919993;89919993;89919993;89919993;89919993;89919993;89919993;89921502;89921675;89922325;89922437;89922437;89922437;89922437;89922437;89922437;89922437;89922437;89922609;89922609;89922609;89922609;89922609;89922609;89922609;89922609;89922609;89922609;89923447;89923859;89924006;89924006;89924006;89924006;89924006;89924006;89924006;89924006;89924006;89924006;89924422;89924422;89924422;89924422;89924422;89924422;89924422;89924422;89924422;89924422;89924422;89925721;89925721;89925721;89925721;89925721;89925721;89925721;89925721;89925721;89925721;89925721;89926459;89926459;89926459;89926459;89926459;89926459;89926459;89926459;89926459;89926459;89927554;89928204;89928204;89928204;89928204;89928204;89928204;89928204;89928204;89928204;89928546;89928546;89928546;89928546;89928546;89928546;89928546;89928546;89928546;89928546;89929340;89930738;89930738;89930738;89930738;89930738;89930738;89930738;89930738;89930738;89932370;89932370;89932370;89932370;89932370;89932370;89932370;89932370;89932370;89933900;89933900;89933900;89933900;89933900;89933900;89933900;89933900;89933900;89935632;89935632;89935632;89935632;89935632;89935632;89935632;89935632;89938603;89938618;89938618;89938618;89938618;89938618;89941372;89941372;89941372;89941372;89941372;89941372;89941372;89941372;89941962;89941962;89941962;89941962;89941962;89941962;89941962;89941962;89943768;89945677;89945677;89945677;89945677;89945677;89945677;89945677;89945677;89946122;89946122;89946155;89946155;89946155;89946155;89946155;89946155;89946287;89949103;89951007;89951007;89951007;89951007;89951007;89951007;89951007;89951007;89951007;89951043;89951113;89952161;89952161;89952161;89952161;89952161;89952161;89952161;89952161;89952161;89952161;89952161;89952161;89952177;89955077;89955077;89955077;89955077;89955077;89955077;89955077;89955077;89955077;89955077;89955077;89955077;89955077;89959336;89959336;89959612;89959697;89959697;89959697;89959697;89959697;89959762;89959762;89959762;89959891	89907560;89907560;89908298;89908298;89908298;89909175;89909175;89909783;89909783;89909783;89909783;89909780;89909783;89911093;89910596;89910619;89910619;89910619;89910619;89913924;89915668;89913924;89913924;89915668;89915668;89915668;89915668;89915668;89915668;89915668;89916634;89916634;89916634;89916634;89916634;89916634;89916634;89916634;89917821;89917821;89917821;89917821;89917821;89917821;89917821;89917821;89920046;89920046;89920046;89920046;89920046;89920046;89920046;89920046;89923600;89922525;89922525;89922525;89922525;89922525;89922525;89922525;89922525;89922525;89922525;89922804;89922804;89922804;89922804;89922804;89922804;89922804;89922804;89922804;89922804;89924936;89924078;89924078;89924078;89924078;89924078;89924078;89924078;89924078;89924078;89924078;89924078;89924596;89924596;89924596;89924596;89924596;89924596;89924596;89924596;89924596;89924596;89924596;89925775;89925804;89925775;89925775;89925775;89925775;89925775;89925775;89925775;89925775;89925775;89926648;89927897;89926648;89926648;89926648;89926648;89926648;89926648;89926648;89926648;89928376;89928376;89928376;89928376;89928376;89928376;89928376;89928376;89928376;89928376;89928823;89928823;89928823;89928823;89928600;89928823;89928823;89928823;89928823;89928823;89930737;89930936;89930936;89930936;89930936;89930936;89930936;89930936;89930936;89930936;89932541;89932541;89932541;89932541;89932541;89932541;89932541;89932541;89932541;89934745;89933985;89933985;89933985;89933985;89933985;89933985;89933985;89933985;89935684;89935684;89935684;89935684;89935684;89935684;89935684;89935684;89938677;89938677;89938677;89938677;89938677;89938677;89941484;89941484;89941484;89941484;89941484;89941484;89941484;89941484;89942007;89942007;89942007;89942007;89942007;89942007;89942007;89942007;89946163;89945772;89945772;89945772;89945772;89945772;89945772;89945772;89945772;89946323;89946323;89946323;89946323;89946323;89946323;89946323;89946323;89946323;89951117;89951117;89951117;89951117;89951117;89951117;89951117;89951117;89951117;89951117;89951117;89951117;89952238;89952238;89952238;89952238;89952238;89952238;89952238;89952238;89952238;89952238;89952238;89952238;89952238;89955606;89955206;89955206;89955206;89955206;89955206;89955206;89955206;89955206;89955206;89955206;89955206;89955206;89959745;89959389;89959638;89959779;89959759;89959782;89959772;89959762;89959809;89959822;89959769;89959935	-;-;-;-;-;-;-;-;-;-;-;-;-;-;-;-;-;-;-;-;-;-;-;-;-;-;-;-;-;-;-;-;-;-;-;-;-;-;-;-;-;-;-;-;-;-;-;-;-;-;-;-;-;-;-;-;-;-;-;-;-;-;-;-;-;-;-;-;-;-;-;-;-;-;-;-;-;-;-;-;-;-;-;-;-;-;-;-;-;-;-;-;-;-;-;-;-;-;-;-;-;-;-;-;-;-;-;-;-;-;-;-;-;-;-;-;-;-;-;-;-;-;-;-;-;-;-;-;-;-;-;-;-;-;-;-;-;-;-;-;-;-;-;-;-;-;-;-;-;-;-;-;-;-;-;-;-;-;-;-;-;-;-;-;-;-;-;-;-;-;-;-;-;-;-;-;-;-;-;-;-;-;-;-;-;-;-;-;-;-;-;-;-;-;-;-;-;-;-;-;-;-;-;-;-;-;-;-;-;-;-;-;-;-;-;-;-;-;-;-;-;-;-;-;-;-;-;-;-;-;-;-;-;-;-;-;-;-;-;-;-;-;-;-;-;-;-;-;-;-;-;-;-;-;-;-;-;-;-;-;-;-;-;-;-	18659	HNRNPA1 2YF vs Ctrl
4.42765	0.00865936	0.0468825	0.0578436	0.999876	ENSMUSG00000083087.2	processed_pseudogene	Gm11249	chr4	67849118	67849976	+	859	HNRNPA1 2YF vs Ctrl
293.025	0.00840259	0.0455575	0.0573995	0.999876	ENSMUSG00000003038.16	protein_coding	Hmgn2	chr4;chr4;chr4;chr4;chr4;chr4;chr4;chr4;chr4;chr4;chr4;chr4;chr4;chr4;chr4;chr4;chr4;chr4;chr4;chr4;chr4;chr4;chr4;chr4;chr4;chr4;chr4;chr4;chr4;chr4;chr4;chr4;chr4;chr4;chr4;chr4;chr4;chr4;chr4;chr4;chr4;chr4;chr4;chr4;chr4;chr4;chr4;chr4;chr4;chr4;chr4;chr4;chr4;chr4;chr4;chr4;chr4;chr4;chr4;chr4;chr4;chr4;chr4;chr4;chr4;chr4;chr4;chr4;chr4;chr4	133692049;133692301;133692302;133692331;133692724;133692741;133692751;133692753;133692755;133692797;133692812;133692900;133692910;133693262;133693262;133693262;133693262;133693262;133693262;133693262;133693262;133693262;133693262;133693740;133693740;133693740;133693740;133693740;133693740;133693740;133693740;133693740;133693740;133693740;133693740;133693740;133694071;133694077;133694077;133694077;133694077;133694077;133694077;133694077;133694077;133694077;133694268;133694268;133694268;133694268;133694268;133694268;133694268;133694268;133694268;133694268;133694268;133694268;133694414;133694475;133694586;133695106;133695106;133695106;133695106;133695106;133695106;133695106;133695784;133695784	133692884;133692884;133692884;133692884;133692884;133692884;133692884;133692884;133692884;133692884;133693357;133693357;133693357;133693357;133693357;133693357;133693357;133693357;133693357;133693357;133693357;133693357;133693357;133694106;133693790;133693790;133694106;133693790;133693790;133693790;133693790;133693790;133693790;133695219;133693790;133693790;133694106;133694106;133694106;133694106;133694106;133694106;133694106;133694106;133694106;133694106;133694312;133694312;133694312;133694312;133694312;133694312;133694586;133694312;133694312;133694312;133694312;133694312;133694562;133694554;133694752;133695172;133695202;133695205;133695220;133695220;133695204;133695312;133695961;133695961	-;-;-;-;-;-;-;-;-;-;-;-;-;-;-;-;-;-;-;-;-;-;-;-;-;-;-;-;-;-;-;-;-;-;-;-;-;-;-;-;-;-;-;-;-;-;-;-;-;-;-;-;-;-;-;-;-;-;-;-;-;-;-;-;-;-;-;-;-;-	3060	HNRNPA1 2YF vs Ctrl
129.338	0.0126226	0.0686421	0.057086	0.999876	ENSMUSG00000021366.9	protein_coding	Hivep1	chr13;chr13;chr13;chr13;chr13;chr13;chr13;chr13;chr13;chr13;chr13;chr13;chr13;chr13;chr13;chr13;chr13;chr13;chr13;chr13;chr13;chr13;chr13	42205497;42205880;42208876;42208876;42276636;42276636;42307856;42307856;42310610;42312175;42316827;42317693;42317798;42321038;42321038;42322717;42334908;42334908;42336868;42337740;42341896;42345577;42345827	42205566;42205931;42209018;42209018;42276689;42276689;42308107;42313794;42310741;42312764;42316960;42317868;42317868;42321139;42321139;42322785;42335386;42335407;42338502;42337991;42342024;42345680;42346013	+;+;+;+;+;+;+;+;+;+;+;+;+;+;+;+;+;+;+;+;+;+;+	9294	HNRNPA1 2YF vs Ctrl
1.85806	0.0213591	0.116189	0.0219315	0.999876	ENSMUSG00000049396.7	protein_coding	Gemin4	chr11;chr11;chr11;chr11	76101397;76107905;76108304;76108304	76104749;76108098;76108343;76108490	-;-;-;-	3734	HNRNPA1 2YF vs Ctrl
32.1968	0.0114253	0.062221	0.060235	0.999876	RLTR4_Mm_20_22	LTR	RLTR4_Mm_20_22	chr2;chr2;chr2;chr2;chr2	163484572;163484800;163484819;163484862;163484872	163484799;163484818;163484861;163484871;163485160	+;+;+;+;+	589	HNRNPA1 2YF vs Ctrl
0.83902	0.0106157	0.0579136	0.0613761	0.999876	ervgrp|MT2_Mm|MERVL-int|ORR1A3-int|MT2_Mm_277	LTR	ervgrp|MT2_Mm|MERVL-int|ORR1A3-int|MT2_Mm_277	chr13;chr13;chr13;chr13;chr13;chr13	97173392;97173884;97179206;97179210;97179297;97179335	97173883;97179205;97179209;97179296;97179334;97179826	+;+;+;+;+;+	6435	HNRNPA1 2YF vs Ctrl
122.406	0.0135969	0.0742284	0.0535142	0.999876	ENSMUSG00000022106.15	protein_coding	Rcbtb2	chr14;chr14;chr14;chr14;chr14;chr14;chr14;chr14;chr14;chr14;chr14;chr14;chr14;chr14;chr14;chr14;chr14;chr14;chr14;chr14;chr14;chr14;chr14;chr14;chr14;chr14;chr14;chr14;chr14;chr14;chr14;chr14;chr14;chr14;chr14;chr14;chr14;chr14;chr14;chr14;chr14;chr14;chr14;chr14;chr14;chr14;chr14;chr14;chr14;chr14;chr14;chr14;chr14;chr14;chr14;chr14;chr14;chr14;chr14;chr14;chr14;chr14;chr14;chr14;chr14;chr14;chr14;chr14;chr14;chr14;chr14;chr14;chr14;chr14;chr14;chr14;chr14;chr14;chr14;chr14;chr14;chr14;chr14;chr14;chr14;chr14;chr14;chr14;chr14;chr14;chr14;chr14;chr14;chr14;chr14;chr14;chr14;chr14;chr14;chr14;chr14;chr14;chr14;chr14;chr14;chr14;chr14;chr14;chr14;chr14;chr14;chr14;chr14;chr14;chr14;chr14;chr14;chr14;chr14;chr14;chr14;chr14;chr14;chr14;chr14;chr14;chr14;chr14;chr14;chr14;chr14;chr14;chr14;chr14;chr14;chr14;chr14;chr14;chr14;chr14;chr14;chr14;chr14;chr14;chr14;chr14;chr14;chr14;chr14;chr14;chr14;chr14;chr14;chr14;chr14;chr14;chr14;chr14;chr14;chr14;chr14;chr14;chr14;chr14;chr14;chr14;chr14;chr14;chr14;chr14;chr14;chr14;chr14;chr14;chr14;chr14;chr14;chr14;chr14;chr14;chr14;chr14;chr14;chr14;chr14;chr14;chr14;chr14;chr14;chr14;chr14;chr14;chr14;chr14;chr14;chr14;chr14;chr14;chr14;chr14;chr14;chr14;chr14;chr14;chr14;chr14;chr14;chr14;chr14;chr14;chr14;chr14	73360477;73376208;73376208;73379976;73379977;73379998;73380078;73380147;73380163;73380303;73380432;73380449;73380457;73380502;73380516;73380539;73380550;73380550;73380597;73380602;73380840;73381033;73388925;73388973;73388973;73388973;73388973;73388973;73388973;73388973;73388973;73388973;73388973;73388973;73388973;73388973;73388973;73388973;73388973;73388973;73391755;73391755;73391755;73391755;73391755;73391755;73391755;73391755;73391755;73391755;73391755;73391755;73391755;73391755;73391755;73391755;73391755;73391755;73391755;73391760;73391760;73392271;73392271;73392271;73392271;73392271;73392271;73392271;73392271;73392271;73392271;73392271;73392271;73392271;73392271;73392271;73392271;73392271;73392271;73395828;73395828;73395828;73397942;73399380;73399380;73399380;73399380;73399380;73399380;73399380;73399380;73399380;73399380;73399380;73399380;73399380;73399380;73399380;73399380;73399380;73399380;73399380;73399767;73399767;73399767;73399767;73399767;73399767;73399767;73399767;73399767;73399767;73399767;73399767;73399767;73399767;73399767;73399767;73399767;73402124;73402124;73402124;73402124;73402124;73402124;73402124;73402124;73402124;73402124;73402124;73402124;73403920;73403920;73403920;73403920;73403920;73403920;73403920;73403920;73403920;73403920;73403972;73404205;73404205;73404205;73404205;73404205;73404205;73404205;73404205;73404205;73404205;73405430;73405430;73405430;73405430;73405430;73405430;73405430;73411163;73411163;73411163;73411163;73411163;73411163;73411163;73411163;73411163;73411324;73411830;73411830;73411830;73411830;73411830;73411830;73411830;73411830;73411830;73411830;73411891;73414435;73414435;73414435;73414435;73414435;73414435;73414435;73414435;73414435;73414435;73414435;73415873;73415873;73415873;73415873;73415873;73415873;73415873;73415873;73415873;73419899;73419899;73419899;73419899;73419899;73419899;73419899;73419899;73419899;73419899;73420245;73444632	73360572;73376540;73376540;73380033;73380033;73380033;73380163;73380628;73380262;73380628;73380628;73380628;73380628;73380628;73380628;73380628;73380628;73380628;73380628;73380628;73381270;73381270;73389055;73389055;73389055;73389055;73389055;73389055;73389055;73389055;73389055;73389055;73389055;73389055;73389055;73389055;73389055;73389055;73389055;73389055;73391848;73391848;73391848;73391850;73391848;73391848;73391848;73391848;73392231;73391848;73392334;73391848;73391848;73392651;73391848;73391848;73391848;73391848;73391848;73391848;73391848;73392334;73392334;73392334;73392334;73392334;73392605;73392334;73392334;73392334;73392334;73392334;73392334;73392334;73392334;73392334;73392334;73392652;73392334;73395885;73395885;73395885;73398084;73399535;73399535;73399535;73399535;73399409;73399535;73399535;73399535;73399535;73399535;73399535;73399535;73399535;73399535;73399535;73399535;73399535;73399535;73399426;73399917;73399917;73399917;73399917;73399917;73399917;73399917;73399917;73399917;73401524;73399917;73399917;73399828;73399917;73399917;73399917;73399777;73402290;73402290;73402290;73402290;73402290;73402290;73402290;73402223;73402290;73402290;73402290;73402159;73404078;73404078;73404078;73404078;73404078;73404078;73404078;73404078;73403947;73404078;73404078;73404312;73404312;73404312;73404312;73404312;73404280;73404312;73404312;73404312;73404312;73405572;73405572;73405572;73405572;73405572;73405572;73405572;73411353;73411353;73411353;73411353;73411353;73411353;73411353;73411353;73411353;73411353;73411956;73411956;73411956;73411956;73411956;73411956;73411956;73411956;73411956;73411956;73411956;73414574;73416003;73414574;73414574;73414574;73414574;73414574;73414574;73414574;73414574;73414574;73416003;73416003;73416003;73416003;73416003;73416003;73416003;73416003;73416003;73420122;73420042;73419958;73420039;73421487;73420122;73421133;73421658;73421487;73421658;73420602;73445283	+;+;+;+;+;+;+;+;+;+;+;+;+;+;+;+;+;+;+;+;+;+;+;+;+;+;+;+;+;+;+;+;+;+;+;+;+;+;+;+;+;+;+;+;+;+;+;+;+;+;+;+;+;+;+;+;+;+;+;+;+;+;+;+;+;+;+;+;+;+;+;+;+;+;+;+;+;+;+;+;+;+;+;+;+;+;+;+;+;+;+;+;+;+;+;+;+;+;+;+;+;+;+;+;+;+;+;+;+;+;+;+;+;+;+;+;+;+;+;+;+;+;+;+;+;+;+;+;+;+;+;+;+;+;+;+;+;+;+;+;+;+;+;+;+;+;+;+;+;+;+;+;+;+;+;+;+;+;+;+;+;+;+;+;+;+;+;+;+;+;+;+;+;+;+;+;+;+;+;+;+;+;+;+;+;+;+;+;+;+;+;+;+;+;+;+;+;+;+;+;+;+;+;+;+;+;+;+;+;+;+;+	9489	HNRNPA1 2YF vs Ctrl
92.611	0.0134127	0.0735315	0.0544672	0.999876	ENSMUSG00000042508.17	protein_coding	Dmtf1	chr5;chr5;chr5;chr5;chr5;chr5;chr5;chr5;chr5;chr5;chr5;chr5;chr5;chr5;chr5;chr5;chr5;chr5;chr5;chr5;chr5;chr5;chr5;chr5;chr5;chr5;chr5;chr5;chr5;chr5;chr5;chr5;chr5;chr5;chr5;chr5;chr5;chr5;chr5;chr5;chr5;chr5;chr5;chr5;chr5;chr5;chr5;chr5;chr5;chr5;chr5;chr5;chr5;chr5;chr5;chr5;chr5;chr5;chr5;chr5;chr5;chr5;chr5;chr5;chr5;chr5;chr5;chr5;chr5;chr5;chr5;chr5;chr5;chr5;chr5;chr5;chr5;chr5;chr5;chr5;chr5;chr5;chr5;chr5;chr5;chr5;chr5;chr5;chr5;chr5;chr5;chr5;chr5;chr5;chr5;chr5;chr5;chr5;chr5;chr5;chr5;chr5;chr5;chr5;chr5;chr5;chr5;chr5;chr5;chr5;chr5;chr5;chr5;chr5;chr5;chr5;chr5;chr5;chr5;chr5;chr5;chr5;chr5;chr5;chr5;chr5;chr5;chr5;chr5;chr5;chr5;chr5;chr5;chr5;chr5;chr5;chr5;chr5;chr5;chr5;chr5;chr5;chr5;chr5;chr5;chr5;chr5;chr5;chr5;chr5;chr5;chr5;chr5;chr5;chr5;chr5;chr5;chr5;chr5;chr5;chr5;chr5;chr5;chr5;chr5;chr5;chr5;chr5;chr5;chr5;chr5;chr5;chr5;chr5;chr5;chr5;chr5;chr5;chr5;chr5;chr5;chr5;chr5;chr5;chr5;chr5;chr5;chr5;chr5;chr5;chr5;chr5;chr5;chr5;chr5;chr5;chr5;chr5;chr5;chr5;chr5;chr5;chr5;chr5;chr5;chr5;chr5;chr5;chr5;chr5;chr5;chr5;chr5	9168801;9168868;9168872;9168873;9168873;9168877;9168877;9169070;9169793;9170007;9170350;9170350;9170350;9170350;9170350;9170350;9170350;9170350;9170350;9170350;9171085;9171085;9171085;9171085;9171085;9171085;9171085;9171085;9171085;9171454;9171782;9171782;9171782;9171782;9171782;9171782;9171782;9171782;9171782;9171782;9172058;9174442;9174442;9174442;9174442;9174442;9174442;9174442;9174442;9174442;9174442;9174442;9176540;9176540;9176540;9176540;9176540;9176540;9176540;9176540;9177957;9177957;9177957;9177957;9177957;9177957;9177957;9177957;9177957;9177957;9179148;9179148;9179148;9179148;9179148;9179148;9179148;9179148;9179148;9179148;9179367;9180368;9180368;9180368;9180368;9180368;9180368;9180368;9180368;9180368;9180368;9180368;9181276;9181276;9181276;9181276;9181276;9181276;9181276;9181276;9181276;9181276;9181288;9182456;9182456;9182456;9182456;9182456;9182456;9182456;9182456;9182456;9182456;9182456;9182559;9186066;9186066;9186066;9186066;9186066;9186066;9186066;9186066;9186066;9186066;9186066;9186066;9186066;9187126;9187126;9187126;9187126;9187126;9187126;9187126;9187126;9187126;9187126;9187126;9187126;9187126;9189818;9190386;9190386;9190386;9190386;9190386;9190386;9190386;9190386;9190386;9190386;9190386;9190386;9190386;9196368;9198900;9198900;9198900;9198900;9198900;9198900;9198900;9198900;9198900;9198900;9198900;9198900;9200376;9200376;9200376;9200376;9200376;9200376;9200376;9200376;9200376;9200376;9200376;9200376;9200376;9200376;9200434;9201088;9201798;9201798;9201798;9201798;9201798;9201798;9201798;9201798;9201798;9201798;9201798;9201798;9201798;9201798;9201798;9202877;9211614;9211614;9211614;9211614;9211614;9211614;9211614;9211614;9211614;9211614;9211614;9211614;9211614	9170138;9170138;9170138;9170138;9170138;9170138;9170138;9170138;9170138;9170138;9170494;9170731;9170494;9170494;9170494;9170494;9170494;9170494;9170494;9170494;9171462;9171462;9171462;9171462;9171462;9171462;9171462;9171462;9171462;9171462;9172461;9171937;9172461;9171937;9171937;9171937;9171937;9171937;9171937;9171937;9172461;9174527;9174527;9174527;9174527;9174527;9174527;9174527;9174527;9174527;9174527;9174527;9176577;9176749;9176802;9176749;9176749;9176749;9176643;9176749;9178108;9178108;9178108;9178108;9178108;9178108;9178108;9178108;9178108;9178108;9179376;9179376;9179376;9179376;9179376;9179376;9179376;9179376;9179376;9179376;9179437;9182613;9180477;9180477;9180652;9180693;9180652;9180652;9180693;9180477;9180477;9180477;9181308;9181308;9181308;9181308;9181308;9181308;9181308;9181308;9181308;9181308;9181308;9182613;9182613;9182613;9182613;9182613;9182613;9182613;9182613;9182613;9182613;9182613;9182613;9186142;9186142;9186142;9186142;9186142;9186142;9186142;9186142;9186142;9186142;9186142;9186142;9186142;9187240;9187240;9187240;9187240;9187240;9187240;9187240;9187240;9187240;9187240;9187240;9187240;9187240;9190480;9190480;9190480;9190480;9190480;9190480;9190480;9190480;9190480;9190480;9190480;9190480;9190480;9190480;9199022;9199022;9199022;9199022;9199022;9199022;9199022;9199022;9199022;9199022;9199022;9199022;9199022;9200492;9200492;9200492;9200492;9200492;9200492;9200492;9200492;9200492;9200492;9200492;9200492;9200492;9200492;9200492;9201172;9201918;9201918;9202045;9201918;9201918;9201918;9201918;9201918;9201918;9203148;9201918;9201918;9201918;9201918;9201918;9202938;9211749;9211734;9211716;9211737;9211743;9211701;9211671;9211743;9211759;9211752;9211749;9211719;9211776	-;-;-;-;-;-;-;-;-;-;-;-;-;-;-;-;-;-;-;-;-;-;-;-;-;-;-;-;-;-;-;-;-;-;-;-;-;-;-;-;-;-;-;-;-;-;-;-;-;-;-;-;-;-;-;-;-;-;-;-;-;-;-;-;-;-;-;-;-;-;-;-;-;-;-;-;-;-;-;-;-;-;-;-;-;-;-;-;-;-;-;-;-;-;-;-;-;-;-;-;-;-;-;-;-;-;-;-;-;-;-;-;-;-;-;-;-;-;-;-;-;-;-;-;-;-;-;-;-;-;-;-;-;-;-;-;-;-;-;-;-;-;-;-;-;-;-;-;-;-;-;-;-;-;-;-;-;-;-;-;-;-;-;-;-;-;-;-;-;-;-;-;-;-;-;-;-;-;-;-;-;-;-;-;-;-;-;-;-;-;-;-;-;-;-;-;-;-;-;-;-;-;-;-;-;-;-;-;-;-;-;-;-	11041	HNRNPA1 2YF vs Ctrl
1.79051	0.0109864	0.0603768	0.0620901	0.999876	ervgrp|MT2_Mm|MERVL-int|ORR1A3-int|MT2_Mm_93	LTR	ervgrp|MT2_Mm|MERVL-int|ORR1A3-int|MT2_Mm_93	chr4;chr4;chr4;chr4;chr4;chr4	116399688;116400233;116405555;116405559;116405646;116405684	116400232;116405554;116405558;116405645;116405683;116406228	+;+;+;+;+;+	6541	HNRNPA1 2YF vs Ctrl
7.09658	0.0272602	0.149833	0.0119556	0.999876	ENSMUSG00000102302.2	lncRNA	Gm38190	chr1	165057940	165062694	-	4755	HNRNPA1 2YF vs Ctrl
0.804037	0.0121772	0.0669481	0.0594004	0.999876	ervgrp|IAPLTR1_Mm|IAPEz-int|IAPLTR1_Mm_280	LTR	ervgrp|IAPLTR1_Mm|IAPEz-int|IAPLTR1_Mm_280	chr17;chr17;chr17;chr17	69844013;69844400;69847624;69848891	69844399;69847623;69848890;69849277	-;-;-;-	5265	HNRNPA1 2YF vs Ctrl
1.82606	0.00716458	0.0394065	0.0555909	0.999876	ENSMUSG00000108366.2	processed_pseudogene	Gm5586	chr7	16453041	16453835	-	795	HNRNPA1 2YF vs Ctrl
5.69504	0.0407716	0.224458	0.00449595	0.670734	ENSMUSG00000108940.2	TEC	Gm45719	chr7	130057742	130059403	-	1662	HNRNPA1 2YF vs Ctrl
4.93141	0.00935726	0.0515992	0.0627638	0.999876	ENSMUSG00000064193.9	processed_pseudogene	Gm4735	chr2	80667485	80668786	+	1302	HNRNPA1 2YF vs Ctrl
94.8089	0.00805184	0.0444299	0.0598537	0.999876	ENSMUSG00000022205.16	protein_coding	Sub1	chr15;chr15;chr15;chr15;chr15;chr15;chr15;chr15;chr15;chr15;chr15;chr15;chr15;chr15;chr15;chr15;chr15;chr15	11981425;11984127;11986220;11986540;11986542;11986542;11991045;11991045;11991045;11991045;11993875;11993875;11993875;11993875;11995714;11996037;11996037;11996957	11984383;11984383;11986650;11986650;11986650;11986650;11991167;11991167;11991167;11991167;11993947;11993947;11993947;11993947;11995836;11996098;11996144;11997069	-;-;-;-;-;-;-;-;-;-;-;-;-;-;-;-;-;-	3930	HNRNPA1 2YF vs Ctrl
54.1094	0.00659666	0.036413	0.0534646	0.999876	ervgrp|ORR1A4|RLTR4_MM-int|RLTR14_RN	LTR	ervgrp|ORR1A4|RLTR4_MM-int|RLTR14_RN	chr7;chr7;chr7;chr7;chr7;chr7;chr7;chr7;chr7;chr7	81069006;81069127;81069563;81069896;81070188;81071115;81071611;81072268;81072546;81072662	81069126;81069562;81069895;81070187;81071114;81071610;81072267;81072545;81072661;81073085	+;+;+;+;+;+;+;+;+;+	4080	HNRNPA1 2YF vs Ctrl
2.08969	0.0194286	0.107262	0.0268234	0.999876	ENSMUSG00000113662.2	TEC	Gm35558	chr12	110566179	110568397	-	2219	HNRNPA1 2YF vs Ctrl
34.7729	0.0154622	0.085413	0.0440668	0.999876	ENSMUSG00000033111.17	protein_coding	3830406C13Rik	chr14;chr14;chr14;chr14;chr14;chr14;chr14;chr14;chr14;chr14;chr14;chr14;chr14;chr14;chr14;chr14;chr14;chr14;chr14;chr14;chr14;chr14;chr14;chr14;chr14;chr14;chr14;chr14;chr14;chr14;chr14;chr14;chr14;chr14;chr14;chr14;chr14;chr14;chr14;chr14;chr14;chr14;chr14;chr14;chr14;chr14;chr14;chr14;chr14;chr14;chr14;chr14;chr14;chr14;chr14;chr14;chr14;chr14;chr14;chr14;chr14;chr14;chr14;chr14;chr14;chr14;chr14;chr14;chr14;chr14;chr14;chr14;chr14;chr14;chr14;chr14;chr14;chr14;chr14;chr14	10166532;10166532;10166532;10166640;10166926;10167778;10167779;10167784;10167786;10167948;10168030;10168275;10168275;10168275;10168293;10168415;10168427;10168517;10168517;10168517;10169981;10169981;10169981;10171924;10172107;10172107;10172107;10172107;10172107;10172107;10172107;10172107;10172107;10172107;10172107;10172107;10173016;10173051;10182370;10182370;10182370;10182370;10182370;10182370;10182370;10182370;10182370;10182370;10182370;10182370;10182370;10182370;10182370;10182382;10182458;10184295;10184295;10184295;10184295;10184295;10184295;10184295;10184295;10184295;10184295;10184295;10184548;10185216;10185216;10185430;10185430;10185430;10185430;10185506;10185506;10185506;10185506;10185506;10185506;10185506	10168615;10168615;10168615;10168615;10169394;10168180;10168191;10168615;10168191;10168615;10168615;10168364;10168364;10168364;10168590;10168615;10168615;10168615;10168615;10168615;10170041;10170041;10170041;10172181;10172127;10172181;10172181;10172181;10172181;10172181;10172181;10172181;10172181;10172181;10172181;10172181;10173141;10173201;10182493;10182493;10182493;10182493;10182493;10182493;10182493;10182493;10182493;10182382;10182493;10182493;10182493;10182493;10182493;10182493;10182493;10184378;10184380;10184377;10184375;10184378;10184380;10184378;10184375;10184378;10184378;10184375;10185462;10185515;10185481;10185509;10185505;10185528;10185509;10185531;10185537;10185536;10185520;10185541;10185590;10185554	-;-;-;-;-;-;-;-;-;-;-;-;-;-;-;-;-;-;-;-;-;-;-;-;-;-;-;-;-;-;-;-;-;-;-;-;-;-;-;-;-;-;-;-;-;-;-;-;-;-;-;-;-;-;-;-;-;-;-;-;-;-;-;-;-;-;-;-;-;-;-;-;-;-;-;-;-;-;-;-	4621	HNRNPA1 2YF vs Ctrl
78.7754	0.0154112	0.0852013	0.0443096	0.999876	ENSMUSG00000026213.16	protein_coding	Stk11ip	chr1;chr1;chr1;chr1;chr1;chr1;chr1;chr1;chr1;chr1;chr1;chr1;chr1;chr1;chr1;chr1;chr1;chr1;chr1;chr1;chr1;chr1;chr1;chr1;chr1;chr1;chr1;chr1;chr1;chr1;chr1;chr1;chr1;chr1;chr1;chr1;chr1;chr1;chr1;chr1;chr1;chr1;chr1;chr1;chr1;chr1;chr1;chr1;chr1;chr1;chr1;chr1;chr1;chr1;chr1;chr1;chr1;chr1;chr1;chr1;chr1;chr1;chr1;chr1;chr1;chr1;chr1;chr1;chr1;chr1;chr1;chr1;chr1;chr1;chr1;chr1;chr1;chr1;chr1;chr1;chr1;chr1;chr1;chr1;chr1;chr1;chr1;chr1;chr1;chr1;chr1;chr1;chr1;chr1;chr1;chr1;chr1;chr1;chr1;chr1;chr1;chr1;chr1;chr1	75498173;75498196;75498408;75498435;75498455;75501327;75501327;75501327;75501327;75501732;75501732;75501732;75501732;75502063;75502063;75502063;75502063;75502496;75502496;75502496;75502496;75502731;75502731;75502731;75502731;75503702;75503702;75503702;75503702;75504007;75504007;75504220;75504220;75504220;75504446;75504446;75504446;75504613;75504613;75504613;75504949;75504953;75504953;75504953;75505284;75505555;75505555;75505555;75505555;75506055;75506055;75506055;75506055;75506055;75506318;75506578;75506578;75506578;75506578;75506817;75506817;75506817;75506817;75506817;75508947;75508947;75508947;75508947;75508947;75509175;75509271;75509271;75509271;75509271;75509682;75510204;75510204;75510204;75510204;75510204;75510204;75510397;75510397;75510397;75510397;75510397;75510397;75510816;75510816;75510816;75510816;75510816;75511048;75511048;75511048;75511048;75511822;75511822;75511822;75511822;75512730;75512730;75512730;75512730	75498286;75498493;75498493;75498493;75498493;75501587;75501532;75501532;75501532;75501806;75501806;75501806;75501806;75502158;75502158;75502158;75502158;75502603;75502603;75502603;75502603;75502802;75502802;75502802;75502802;75503756;75504110;75503828;75503828;75504110;75504110;75504315;75504315;75504315;75504487;75504487;75504487;75504762;75504762;75504762;75505037;75505037;75505037;75505037;75505905;75505905;75505905;75505905;75505905;75506127;75506260;75506260;75506260;75506260;75506694;75506694;75506694;75506694;75506694;75506994;75506994;75506994;75506994;75506994;75508981;75509159;75509159;75509159;75509159;75509374;75509374;75509374;75509374;75509374;75509981;75510301;75510301;75510301;75510301;75510301;75510301;75510575;75510428;75510575;75510575;75510575;75510575;75510897;75510897;75510897;75510897;75510897;75511118;75511118;75511118;75511118;75512069;75512069;75512069;75512069;75513579;75513579;75513576;75513979	+;+;+;+;+;+;+;+;+;+;+;+;+;+;+;+;+;+;+;+;+;+;+;+;+;+;+;+;+;+;+;+;+;+;+;+;+;+;+;+;+;+;+;+;+;+;+;+;+;+;+;+;+;+;+;+;+;+;+;+;+;+;+;+;+;+;+;+;+;+;+;+;+;+;+;+;+;+;+;+;+;+;+;+;+;+;+;+;+;+;+;+;+;+;+;+;+;+;+;+;+;+;+;+	5743	HNRNPA1 2YF vs Ctrl
163.914	0.0120652	0.0667387	0.0602876	0.999876	ENSMUSG00000040325.17	protein_coding	Dcaf1	chr9;chr9;chr9;chr9;chr9;chr9;chr9;chr9;chr9;chr9;chr9;chr9;chr9;chr9;chr9;chr9;chr9;chr9;chr9;chr9;chr9;chr9;chr9;chr9;chr9;chr9;chr9;chr9;chr9;chr9;chr9;chr9;chr9;chr9;chr9;chr9;chr9;chr9;chr9;chr9;chr9;chr9;chr9;chr9;chr9;chr9;chr9;chr9;chr9;chr9;chr9;chr9;chr9;chr9;chr9;chr9;chr9;chr9;chr9;chr9;chr9;chr9;chr9;chr9;chr9;chr9;chr9;chr9;chr9;chr9;chr9;chr9;chr9	106699073;106706260;106706268;106706268;106708057;106708057;106708057;106711348;106711348;106711348;106712715;106712715;106712715;106713760;106713760;106713760;106715398;106715398;106715398;106716231;106716231;106716231;106721335;106721335;106721335;106723858;106723858;106723858;106724980;106724980;106724980;106728085;106728931;106729137;106729137;106729137;106731369;106731369;106731369;106735023;106735023;106735023;106736780;106736780;106736780;106737578;106737578;106737578;106738167;106738167;106738167;106740216;106740216;106740216;106740849;106740849;106740849;106741715;106741715;106741715;106742212;106742230;106742230;106742797;106742797;106742797;106751255;106751255;106751455;106757133;106757133;106757133;106757136	106699290;106706377;106706377;106706377;106708133;106708133;106708133;106711421;106711421;106711421;106712828;106712828;106712828;106713897;106713897;106713897;106715907;106715907;106715907;106716332;106716332;106716332;106721493;106721493;106721493;106724037;106724037;106724037;106725189;106725189;106725189;106728381;106730824;106729306;106729306;106729306;106731493;106731493;106731493;106736286;106736286;106736286;106736978;106736978;106736978;106737660;106737660;106737660;106738251;106738251;106738251;106740449;106740449;106740449;106740942;106740942;106740942;106741819;106741819;106741819;106742303;106742303;106742303;106742898;106742898;106742898;106751507;106751507;106751507;106758191;106757637;106757642;106757357	+;+;+;+;+;+;+;+;+;+;+;+;+;+;+;+;+;+;+;+;+;+;+;+;+;+;+;+;+;+;+;+;+;+;+;+;+;+;+;+;+;+;+;+;+;+;+;+;+;+;+;+;+;+;+;+;+;+;+;+;+;+;+;+;+;+;+;+;+;+;+;+;+	7786	HNRNPA1 2YF vs Ctrl
7.22623	0.0164783	0.0911988	0.0387803	0.999876	MMERVK9C_I_52	LTR	MMERVK9C_I_52	chr1	173694046	173696587	+	2542	HNRNPA1 2YF vs Ctrl
9.42687	0.0169189	0.0937317	0.0366137	0.999876	B2_Mm1a_4962	SINE	B2_Mm1a_4962	chr5	100733390	100733602	+	213	HNRNPA1 2YF vs Ctrl
0.84976	0.012124	0.0673041	0.0603837	0.999876	ervgrp|IAPLTR1_Mm|IAPEz-int|IAPLTR1_Mm_94	LTR	ervgrp|IAPLTR1_Mm|IAPEz-int|IAPLTR1_Mm_94	chr5;chr5;chr5;chr5	48123510;48123847;48127117;48128332	48123846;48127116;48128331;48128668	-;-;-;-	5159	HNRNPA1 2YF vs Ctrl
0.936701	0.0106732	0.0593051	0.0640501	0.999876	ervgrp|IAPLTR1_Mm|IAPEz-int|IAPLTR1_Mm_108	LTR	ervgrp|IAPLTR1_Mm|IAPEz-int|IAPLTR1_Mm_108	chr6;chr6;chr6;chr6	149170801;149171138;149172433;149175704	149171137;149172432;149175703;149176040	+;+;+;+	5240	HNRNPA1 2YF vs Ctrl
493.821	0.00798775	0.0444454	0.0613905	0.999876	ENSMUSG00000026547.16	protein_coding	Tagln2	chr1;chr1;chr1;chr1;chr1;chr1;chr1;chr1;chr1;chr1;chr1;chr1;chr1;chr1;chr1	172327614;172327614;172327812;172328819;172332687;172332687;172332687;172332706;172333328;172333328;172333328;172333753;172333753;172334134;172334134	172327899;172327899;172327899;172328881;172332894;172333501;172332894;172332894;172333502;172333502;172333419;172333855;172333855;172334300;172334947	+;+;+;+;+;+;+;+;+;+;+;+;+;+;+	2082	HNRNPA1 2YF vs Ctrl
2.06249	0.0100058	0.0557902	0.0650933	0.999876	ervgrp|IAPLTR1_Mm|IAPEz-int|RLTR4_MM-int|IAPLTR1_Mm_118	LTR	ervgrp|IAPLTR1_Mm|IAPEz-int|RLTR4_MM-int|IAPLTR1_Mm_118	chr8;chr8;chr8;chr8;chr8;chr8	3388288;3388639;3389995;3390067;3395067;3395071	3388638;3389994;3390066;3395066;3395070;3395421	+;+;+;+;+;+	7134	HNRNPA1 2YF vs Ctrl
57.6745	0.0126818	0.0707546	0.0584658	0.999876	ENSMUSG00000027506.16	protein_coding	Tpd52	chr3;chr3;chr3;chr3;chr3;chr3;chr3;chr3;chr3;chr3;chr3;chr3;chr3;chr3;chr3;chr3;chr3;chr3;chr3;chr3;chr3;chr3;chr3;chr3;chr3;chr3;chr3;chr3;chr3;chr3;chr3;chr3;chr3;chr3;chr3;chr3;chr3;chr3;chr3;chr3;chr3;chr3;chr3;chr3;chr3;chr3;chr3;chr3;chr3;chr3;chr3;chr3;chr3;chr3;chr3;chr3;chr3;chr3;chr3;chr3;chr3;chr3;chr3;chr3;chr3	8990653;8993686;8994658;8995848;8995952;8996016;8996124;8996199;9000052;9000052;9000052;9000052;9000052;9000052;9000052;9000052;9001499;9001499;9008611;9008611;9009671;9009671;9009671;9009671;9009671;9009671;9009671;9009671;9009756;9012541;9012541;9012541;9012541;9012541;9012541;9012541;9012541;9012541;9012564;9012626;9018744;9018744;9018744;9018744;9018744;9018744;9018744;9018744;9018744;9018744;9018744;9023251;9027143;9028907;9028907;9053418;9058801;9068340;9068348;9069465;9069465;9069465;9069465;9069465;9069465	8996234;8996234;8996234;8996234;8996234;8996234;8996234;8996234;9000100;9000100;9000100;9000100;9000100;9000100;9000100;9000100;9001540;9001540;9008637;9008637;9009772;9009772;9009772;9009772;9009772;9009772;9009772;9009772;9009772;9012689;9012689;9012689;9012689;9012689;9012689;9012689;9012689;9012689;9012689;9012689;9018859;9018859;9018859;9018859;9018859;9018859;9018859;9018859;9018859;9018859;9018859;9023394;9027313;9029108;9029106;9053696;9058950;9068494;9068494;9069538;9069497;9069538;9069499;9069538;9069783	-;-;-;-;-;-;-;-;-;-;-;-;-;-;-;-;-;-;-;-;-;-;-;-;-;-;-;-;-;-;-;-;-;-;-;-;-;-;-;-;-;-;-;-;-;-;-;-;-;-;-;-;-;-;-;-;-;-;-;-;-;-;-;-;-	7487	HNRNPA1 2YF vs Ctrl
118.947	0.0110181	0.061515	0.0641217	0.999876	ENSMUSG00000031902.11	protein_coding	Nfatc3	chr8;chr8;chr8;chr8;chr8;chr8;chr8;chr8;chr8;chr8;chr8;chr8;chr8;chr8;chr8;chr8;chr8;chr8;chr8;chr8;chr8;chr8;chr8;chr8;chr8;chr8;chr8;chr8;chr8;chr8;chr8;chr8;chr8;chr8;chr8;chr8;chr8;chr8;chr8;chr8;chr8	106785472;106785472;106785472;106786265;106786265;106805236;106805236;106805236;106805236;106805236;106810443;106810443;106810443;106810443;106810443;106818664;106818664;106818664;106818664;106818664;106821807;106822796;106822796;106822796;106825397;106825704;106825704;106825704;106827566;106827566;106827566;106830657;106830657;106830657;106834757;106834757;106834757;106845954;106854550;106854550;106854550	106785550;106785550;106785550;106786625;106786625;106806373;106806373;106806373;106806373;106806373;106810605;106810605;106810605;106810605;106810605;106818863;106819208;106818863;106819208;106818863;106824669;106822968;106822968;106822968;106828117;106825844;106825844;106825844;106827621;106827621;106827621;106830783;106830783;106830783;106835761;106835761;106835761;106846057;106857169;106855075;106854674	+;+;+;+;+;+;+;+;+;+;+;+;+;+;+;+;+;+;+;+;+;+;+;+;+;+;+;+;+;+;+;+;+;+;+;+;+;+;+;+;+	11726	HNRNPA1 2YF vs Ctrl
61.6104	0.0149856	0.0836684	0.0463112	0.999876	ENSMUSG00000030727.13	protein_coding	Rabep2	chr7;chr7;chr7;chr7;chr7;chr7;chr7;chr7;chr7;chr7;chr7;chr7;chr7;chr7;chr7;chr7;chr7;chr7;chr7;chr7;chr7;chr7;chr7;chr7;chr7;chr7;chr7;chr7;chr7;chr7;chr7;chr7;chr7;chr7;chr7;chr7;chr7;chr7;chr7;chr7;chr7;chr7;chr7;chr7;chr7;chr7;chr7;chr7;chr7;chr7;chr7;chr7;chr7;chr7;chr7;chr7;chr7;chr7;chr7	126027931;126028238;126028271;126028554;126028600;126028612;126028748;126028748;126028748;126028748;126033468;126034832;126034832;126034832;126034832;126034832;126034832;126035449;126037348;126037542;126037542;126037542;126037542;126037542;126037734;126037734;126037734;126037734;126039338;126039338;126039338;126039465;126039520;126039520;126039520;126041009;126041009;126041009;126041009;126043302;126043302;126043302;126043302;126043590;126043590;126043590;126043590;126043695;126043695;126043695;126043695;126043972;126043992;126043992;126044469;126044469;126044469;126044469;126047397	126028328;126028328;126028328;126028578;126028957;126028957;126028957;126028957;126028957;126028957;126033604;126034989;126034989;126035305;126034989;126034989;126034989;126035517;126037652;126037579;126037652;126037588;126037652;126037652;126037911;126038078;126038078;126038078;126039433;126039433;126039433;126039618;126039618;126039618;126039618;126041164;126041164;126041164;126041164;126043479;126043479;126043479;126043479;126043601;126043601;126043601;126043601;126043856;126043750;126043750;126044108;126044108;126044108;126044108;126045648;126045073;126045073;126045073;126048417	+;+;+;+;+;+;+;+;+;+;+;+;+;+;+;+;+;+;+;+;+;+;+;+;+;+;+;+;+;+;+;+;+;+;+;+;+;+;+;+;+;+;+;+;+;+;+;+;+;+;+;+;+;+;+;+;+;+;+	5322	HNRNPA1 2YF vs Ctrl
2.30764	0.00977818	0.0546576	0.0655331	0.999876	ervgrp|IAPLTR1a_Mm|IAPEz-int|IAPLTR1a_Mm_214	LTR	ervgrp|IAPLTR1a_Mm|IAPEz-int|IAPLTR1a_Mm_214	chr8;chr8;chr8;chr8;chr8	126832690;126833028;126833032;126836298;126837560	126833027;126833031;126836297;126837559;126837897	-;-;-;-;-	5208	HNRNPA1 2YF vs Ctrl
67.7629	0.0102981	0.0576704	0.0656356	0.999876	ENSMUSG00000024091.10	protein_coding	Vapa	chr17;chr17;chr17;chr17;chr17;chr17;chr17;chr17;chr17;chr17;chr17;chr17	65885322;65887415;65889575;65889575;65894039;65899286;65899286;65900435;65900435;65901897;65901897;65920215	65887842;65887842;65889748;65889748;65894161;65899366;65899366;65900538;65900538;65901965;65902049;65920550	-;-;-;-;-;-;-;-;-;-;-;-	3492	HNRNPA1 2YF vs Ctrl
64.1689	0.0128507	0.0721544	0.057943	0.999876	ENSMUSG00000039382.13	protein_coding	Wdr45	chrX;chrX;chrX;chrX;chrX;chrX;chrX;chrX;chrX;chrX;chrX;chrX;chrX;chrX;chrX;chrX;chrX;chrX;chrX;chrX;chrX;chrX;chrX;chrX;chrX;chrX;chrX;chrX;chrX;chrX;chrX;chrX;chrX;chrX;chrX;chrX;chrX;chrX;chrX;chrX;chrX;chrX;chrX;chrX;chrX;chrX;chrX;chrX;chrX;chrX;chrX;chrX;chrX;chrX;chrX;chrX;chrX;chrX;chrX;chrX;chrX;chrX;chrX;chrX;chrX;chrX;chrX;chrX;chrX;chrX;chrX;chrX;chrX;chrX;chrX;chrX;chrX;chrX;chrX;chrX;chrX;chrX;chrX;chrX;chrX;chrX;chrX;chrX;chrX;chrX;chrX;chrX;chrX;chrX;chrX;chrX;chrX;chrX;chrX;chrX;chrX;chrX;chrX;chrX;chrX;chrX;chrX;chrX;chrX;chrX;chrX;chrX;chrX;chrX;chrX;chrX;chrX;chrX;chrX;chrX;chrX;chrX;chrX;chrX;chrX;chrX;chrX;chrX;chrX;chrX;chrX;chrX;chrX;chrX;chrX;chrX;chrX;chrX;chrX;chrX;chrX;chrX;chrX;chrX;chrX;chrX;chrX;chrX;chrX;chrX;chrX;chrX;chrX;chrX;chrX;chrX;chrX;chrX;chrX;chrX;chrX;chrX;chrX;chrX;chrX;chrX;chrX;chrX;chrX;chrX;chrX;chrX;chrX;chrX;chrX;chrX;chrX;chrX;chrX;chrX;chrX;chrX;chrX;chrX;chrX;chrX;chrX;chrX;chrX;chrX;chrX;chrX;chrX;chrX;chrX;chrX;chrX;chrX;chrX;chrX;chrX;chrX;chrX;chrX;chrX;chrX;chrX;chrX;chrX;chrX;chrX;chrX;chrX;chrX;chrX;chrX;chrX;chrX;chrX;chrX;chrX;chrX;chrX;chrX;chrX;chrX;chrX;chrX;chrX;chrX;chrX;chrX;chrX;chrX;chrX;chrX;chrX;chrX;chrX;chrX;chrX;chrX;chrX;chrX;chrX;chrX;chrX;chrX;chrX;chrX;chrX;chrX;chrX;chrX;chrX	7580572;7588070;7588212;7588232;7588456;7588461;7588466;7588468;7588468;7588469;7588469;7588470;7588479;7588482;7588482;7588487;7588488;7588489;7588489;7588505;7588507;7588509;7588512;7588515;7588574;7588594;7588596;7588601;7588972;7589166;7589554;7589554;7589554;7589784;7589804;7589804;7590088;7590088;7590088;7590088;7590088;7590088;7590088;7590088;7590088;7590088;7590088;7590088;7590088;7590088;7590088;7590088;7590088;7590088;7590088;7590088;7590088;7590088;7590088;7590088;7590092;7590092;7590092;7590263;7590263;7590263;7590263;7590263;7590263;7590263;7590263;7590263;7590263;7590263;7590263;7590263;7590263;7590263;7590263;7590263;7590263;7590263;7590263;7590263;7590263;7590263;7590263;7590263;7590263;7590263;7590263;7590263;7590426;7590426;7590426;7590426;7590426;7590426;7590426;7590426;7590426;7590426;7590426;7590426;7590426;7590426;7590426;7590426;7590426;7590426;7590426;7590426;7590426;7590426;7590426;7590426;7590427;7590592;7591979;7591979;7592041;7592097;7592117;7592170;7592170;7592170;7592170;7592170;7592170;7592170;7592170;7592170;7592170;7592170;7592170;7592170;7592170;7592170;7592170;7592170;7592170;7592437;7592437;7592437;7592437;7592437;7592437;7592437;7592437;7592437;7592437;7592437;7592437;7592437;7592437;7592437;7592437;7592437;7592437;7592437;7592437;7592437;7592437;7592488;7592488;7592498;7592649;7592812;7592925;7592925;7592925;7592925;7592925;7592925;7592925;7592925;7592925;7592925;7592925;7592925;7592925;7592925;7592925;7592925;7592925;7592925;7592925;7592925;7592925;7592925;7592925;7592993;7593117;7593117;7593117;7593117;7593117;7593117;7593117;7593117;7593117;7593117;7593117;7593117;7593117;7593117;7593117;7593117;7593117;7593117;7593117;7593117;7593117;7593207;7593306;7593409;7593409;7593409;7593409;7593409;7593409;7593409;7593409;7593409;7593409;7593409;7593409;7593409;7593421;7593421;7593451;7593586;7593586;7593586;7593586;7593586;7593586;7593586;7593586;7593586;7593586;7593586;7593586;7593586;7593989;7593989;7593989;7593989;7593989;7593989;7593989;7593989;7593989;7593989;7593989	7580712;7588339;7588469;7588436;7588617;7588617;7588617;7588621;7588578;7588617;7588578;7588621;7588617;7588578;7588578;7588578;7588617;7588617;7588617;7588617;7588578;7588515;7588578;7588578;7588617;7588617;7588617;7588617;7589002;7589220;7589596;7589992;7589603;7589992;7589992;7589992;7590159;7590159;7590159;7590159;7590159;7590159;7590159;7590159;7590159;7590159;7590159;7590159;7590159;7590159;7590159;7590159;7590159;7590159;7590159;7590159;7590159;7590159;7590159;7590159;7590159;7590159;7590159;7590337;7590337;7590337;7590337;7590337;7590337;7590337;7590337;7590337;7590337;7590337;7590337;7590337;7590337;7590337;7590337;7590337;7590337;7590337;7590337;7590337;7590337;7590337;7590337;7590337;7590337;7590337;7590337;7590337;7590530;7590530;7590530;7590530;7590530;7590530;7590530;7590530;7590530;7590530;7590530;7590530;7590530;7590530;7590530;7590530;7590530;7590530;7590613;7590530;7590530;7590530;7590530;7590530;7590530;7590682;7592119;7592275;7592275;7592275;7592275;7592275;7592275;7592275;7592266;7592261;7592275;7592275;7592275;7592275;7592275;7592275;7592275;7592275;7592275;7592275;7592275;7592275;7592275;7592531;7592531;7592531;7592530;7592515;7592531;7592531;7592555;7592531;7592531;7592531;7592531;7592531;7592531;7592531;7592531;7592531;7592503;7592531;7592531;7592531;7592531;7592571;7592531;7592531;7592722;7593004;7593004;7593004;7593004;7593004;7593004;7593004;7593004;7593004;7593004;7593004;7592928;7593004;7593004;7592969;7592985;7593004;7593004;7593004;7593004;7593004;7593004;7593004;7593004;7593004;7593325;7593325;7593215;7593325;7593325;7593167;7593166;7593202;7593325;7593325;7593325;7593325;7593325;7593325;7593169;7593325;7593325;7593325;7593325;7593325;7593130;7593325;7593325;7593510;7593728;7593510;7593510;7593510;7593510;7593510;7593510;7593510;7593510;7593510;7593510;7593510;7593510;7593510;7593510;7593729;7593731;7593731;7593731;7593731;7593731;7593731;7593731;7593731;7593637;7593731;7593632;7593731;7594421;7594081;7594191;7594242;7594421;7594421;7594440;7594244;7594088;7594201;7594445	+;+;+;+;+;+;+;+;+;+;+;+;+;+;+;+;+;+;+;+;+;+;+;+;+;+;+;+;+;+;+;+;+;+;+;+;+;+;+;+;+;+;+;+;+;+;+;+;+;+;+;+;+;+;+;+;+;+;+;+;+;+;+;+;+;+;+;+;+;+;+;+;+;+;+;+;+;+;+;+;+;+;+;+;+;+;+;+;+;+;+;+;+;+;+;+;+;+;+;+;+;+;+;+;+;+;+;+;+;+;+;+;+;+;+;+;+;+;+;+;+;+;+;+;+;+;+;+;+;+;+;+;+;+;+;+;+;+;+;+;+;+;+;+;+;+;+;+;+;+;+;+;+;+;+;+;+;+;+;+;+;+;+;+;+;+;+;+;+;+;+;+;+;+;+;+;+;+;+;+;+;+;+;+;+;+;+;+;+;+;+;+;+;+;+;+;+;+;+;+;+;+;+;+;+;+;+;+;+;+;+;+;+;+;+;+;+;+;+;+;+;+;+;+;+;+;+;+;+;+;+;+;+;+;+;+;+;+;+;+;+;+;+;+;+;+;+;+;+;+;+;+;+;+;+	3310	HNRNPA1 2YF vs Ctrl
1.16148	0.0336625	0.189035	0.00690102	0.842962	ENSMUSG00000121171.1	lncRNA	Gm54112	chr2;chr2;chr2	43085690;43085691;43086316	43085873;43086577;43086577	+;+;+	888	HNRNPA1 2YF vs Ctrl
28.3244	0.0128469	0.0723704	0.058076	0.999876	ENSMUSG00000066442.18	protein_coding	Mthfs	chr9;chr9;chr9;chr9;chr9;chr9;chr9;chr9;chr9;chr9;chr9;chr9;chr9;chr9;chr9;chr9;chr9;chr9;chr9;chr9;chr9;chr9;chr9;chr9;chr9;chr9;chr9;chr9;chr9;chr9;chr9;chr9;chr9;chr9;chr9;chr9;chr9;chr9;chr9;chr9	89092729;89093210;89093210;89093436;89093437;89093439;89093453;89093457;89093464;89094587;89096465;89096999;89097262;89097262;89097262;89097262;89097262;89097262;89097444;89100507;89108224;89108224;89108224;89108224;89117725;89117725;89117924;89117975;89121895;89121895;89121895;89121895;89121895;89121895;89121895;89214809;89214869;89216321;89244733;89256240	89092874;89093364;89093364;89093534;89093534;89093534;89093534;89093534;89093534;89095309;89096534;89097523;89097523;89097523;89097523;89097523;89097523;89097523;89097523;89100570;89109331;89108440;89108511;89108440;89117797;89117797;89117966;89118174;89122223;89122244;89122024;89122279;89122293;89122168;89122034;89214936;89214936;89216460;89244970;89259766	+;+;+;+;+;+;+;+;+;+;+;+;+;+;+;+;+;+;+;+;+;+;+;+;+;+;+;+;+;+;+;+;+;+;+;+;+;+;+;+	7638	HNRNPA1 2YF vs Ctrl
0.911598	0.0115417	0.0651448	0.0638851	0.999876	ervgrp|MT2_Mm|MERVL-int|ORR1A3-int|MT2_Mm_217	LTR	ervgrp|MT2_Mm|MERVL-int|ORR1A3-int|MT2_Mm_217	chr9;chr9;chr9;chr9;chr9;chr9	121007449;121007942;121007980;121008067;121008071;121013109	121007941;121007979;121008066;121008070;121013108;121013601	-;-;-;-;-;-	6153	HNRNPA1 2YF vs Ctrl
73.4606	0.0162388	0.0919158	0.0389101	0.999876	ENSMUSG00000061462.19	protein_coding	Obscn	chr11;chr11;chr11;chr11;chr11;chr11;chr11;chr11;chr11;chr11;chr11;chr11;chr11;chr11;chr11;chr11;chr11;chr11;chr11;chr11;chr11;chr11;chr11;chr11;chr11;chr11;chr11;chr11;chr11;chr11;chr11;chr11;chr11;chr11;chr11;chr11;chr11;chr11;chr11;chr11;chr11;chr11;chr11;chr11;chr11;chr11;chr11;chr11;chr11;chr11;chr11;chr11;chr11;chr11;chr11;chr11;chr11;chr11;chr11;chr11;chr11;chr11;chr11;chr11;chr11;chr11;chr11;chr11;chr11;chr11;chr11;chr11;chr11;chr11;chr11;chr11;chr11;chr11;chr11;chr11;chr11;chr11;chr11;chr11;chr11;chr11;chr11;chr11;chr11;chr11;chr11;chr11;chr11;chr11;chr11;chr11;chr11;chr11;chr11;chr11;chr11;chr11;chr11;chr11;chr11;chr11;chr11;chr11;chr11;chr11;chr11;chr11;chr11;chr11;chr11;chr11;chr11;chr11;chr11;chr11;chr11;chr11;chr11;chr11;chr11;chr11;chr11;chr11;chr11;chr11;chr11;chr11;chr11;chr11;chr11;chr11;chr11;chr11;chr11;chr11;chr11;chr11;chr11;chr11;chr11;chr11;chr11;chr11;chr11;chr11;chr11;chr11;chr11;chr11;chr11;chr11;chr11;chr11;chr11;chr11;chr11;chr11;chr11;chr11;chr11;chr11;chr11;chr11;chr11;chr11;chr11;chr11;chr11;chr11;chr11;chr11;chr11;chr11;chr11;chr11;chr11;chr11;chr11;chr11;chr11;chr11;chr11;chr11;chr11;chr11;chr11;chr11;chr11;chr11;chr11;chr11;chr11;chr11;chr11;chr11;chr11;chr11;chr11;chr11;chr11;chr11;chr11;chr11;chr11;chr11;chr11;chr11;chr11;chr11;chr11;chr11;chr11;chr11;chr11;chr11;chr11;chr11;chr11;chr11;chr11;chr11;chr11;chr11;chr11;chr11;chr11;chr11;chr11;chr11;chr11;chr11;chr11;chr11;chr11;chr11;chr11;chr11;chr11;chr11;chr11;chr11;chr11;chr11;chr11;chr11;chr11;chr11;chr11;chr11;chr11;chr11;chr11;chr11;chr11;chr11;chr11;chr11;chr11;chr11;chr11;chr11;chr11;chr11;chr11;chr11;chr11;chr11;chr11;chr11;chr11;chr11;chr11;chr11;chr11;chr11;chr11;chr11;chr11;chr11;chr11;chr11;chr11;chr11;chr11;chr11;chr11;chr11;chr11;chr11;chr11;chr11;chr11;chr11;chr11;chr11;chr11;chr11;chr11;chr11;chr11;chr11;chr11;chr11;chr11;chr11;chr11;chr11;chr11;chr11;chr11;chr11;chr11;chr11;chr11;chr11;chr11;chr11;chr11;chr11;chr11;chr11;chr11;chr11;chr11;chr11;chr11;chr11;chr11;chr11;chr11;chr11;chr11;chr11;chr11;chr11;chr11;chr11;chr11;chr11;chr11;chr11;chr11;chr11;chr11;chr11;chr11;chr11;chr11;chr11;chr11;chr11;chr11;chr11;chr11;chr11;chr11;chr11;chr11;chr11;chr11;chr11;chr11;chr11;chr11;chr11;chr11;chr11;chr11;chr11;chr11;chr11;chr11;chr11;chr11;chr11;chr11;chr11;chr11;chr11;chr11;chr11;chr11;chr11;chr11;chr11;chr11;chr11;chr11;chr11;chr11;chr11;chr11;chr11;chr11;chr11;chr11;chr11;chr11;chr11;chr11;chr11;chr11;chr11;chr11;chr11;chr11;chr11;chr11;chr11;chr11;chr11;chr11;chr11;chr11;chr11;chr11;chr11;chr11;chr11;chr11;chr11;chr11;chr11;chr11;chr11;chr11;chr11;chr11;chr11;chr11;chr11;chr11;chr11;chr11;chr11;chr11;chr11;chr11;chr11;chr11;chr11;chr11;chr11;chr11;chr11;chr11;chr11;chr11;chr11;chr11;chr11;chr11;chr11;chr11;chr11;chr11;chr11;chr11;chr11;chr11;chr11;chr11;chr11;chr11;chr11;chr11;chr11;chr11;chr11;chr11;chr11;chr11;chr11;chr11;chr11;chr11;chr11;chr11;chr11;chr11;chr11;chr11;chr11;chr11;chr11;chr11;chr11;chr11;chr11;chr11;chr11;chr11;chr11;chr11;chr11;chr11;chr11;chr11;chr11;chr11;chr11;chr11;chr11;chr11;chr11;chr11;chr11;chr11;chr11;chr11;chr11;chr11;chr11;chr11;chr11;chr11;chr11;chr11;chr11;chr11;chr11;chr11;chr11;chr11;chr11;chr11	58885082;58885082;58885082;58885511;58885511;58885511;58885854;58885854;58885854;58886164;58886164;58886164;58886614;58886614;58886614;58887053;58887053;58887053;58887672;58887672;58887672;58887989;58887989;58887989;58888801;58888801;58888801;58889087;58889087;58889087;58889307;58889307;58889307;58890021;58890021;58890021;58892280;58892280;58892705;58892705;58892740;58892843;58892843;58892843;58893817;58893817;58894033;58894033;58894455;58894455;58897583;58897583;58898350;58898350;58898649;58898649;58898867;58898867;58899335;58899335;58899924;58900408;58901168;58902967;58902967;58902968;58902975;58906262;58906262;58906262;58911283;58911283;58911283;58911283;58911283;58911283;58912246;58912246;58912246;58912246;58912246;58912246;58912691;58912691;58912691;58912691;58912691;58912691;58913054;58913054;58913054;58913054;58913054;58913054;58918236;58918236;58918236;58918236;58918236;58918236;58919323;58919323;58919323;58919323;58919323;58919323;58919693;58919693;58919693;58919693;58919693;58919693;58920027;58920027;58920027;58920027;58920027;58920027;58920296;58920296;58920296;58920296;58920296;58920296;58920845;58920845;58920845;58920845;58920845;58920845;58921850;58921850;58921850;58921850;58921850;58921850;58922408;58922408;58922408;58922408;58922408;58922408;58922647;58922647;58922647;58922647;58922647;58922647;58923452;58923452;58923452;58923452;58923452;58923452;58923720;58923720;58923720;58923720;58923720;58923720;58924538;58924538;58924538;58924538;58924538;58924538;58924963;58924963;58924963;58924963;58924963;58924963;58925521;58925521;58925521;58925521;58925521;58925521;58925859;58925859;58925859;58925859;58925859;58925859;58926205;58926205;58926205;58926205;58926205;58926773;58926773;58926773;58926773;58926773;58927176;58927176;58927176;58927176;58927176;58927564;58927564;58927564;58927564;58927564;58928361;58928361;58928361;58928361;58928361;58929148;58929148;58929148;58929148;58929148;58931037;58931037;58931037;58931037;58931037;58932391;58932391;58932391;58932391;58932391;58932848;58932848;58932848;58932848;58932848;58933665;58933665;58933665;58933665;58934707;58934707;58934707;58934707;58934707;58934707;58935640;58936861;58940251;58940251;58940251;58940251;58940251;58940251;58940503;58940503;58940503;58940503;58940503;58941127;58941127;58941127;58941127;58941127;58941957;58941957;58941957;58941957;58941957;58942354;58942354;58942354;58942354;58942354;58943271;58943271;58943271;58943271;58943271;58944400;58944400;58944400;58944988;58944988;58944988;58945600;58945600;58945600;58945600;58945600;58946203;58946203;58946203;58946203;58946787;58946787;58946787;58946787;58946787;58951670;58951670;58951670;58951670;58952250;58952250;58952250;58952250;58952250;58952857;58952857;58952857;58953473;58953473;58953473;58953473;58953473;58954291;58954291;58954291;58954291;58954291;58955013;58955013;58955013;58955013;58957892;58957892;58957892;58957892;58957892;58958409;58958409;58958409;58958409;58958409;58958770;58958770;58958770;58958770;58958770;58959854;58959854;58959854;58959854;58959854;58960565;58960565;58960565;58960565;58960565;58963933;58963933;58963933;58963933;58963933;58963933;58964336;58964336;58964336;58964336;58964336;58964336;58965717;58965717;58965717;58965717;58965717;58965717;58966960;58966960;58966960;58966960;58966960;58966960;58967310;58967310;58967310;58967310;58967310;58967310;58967672;58967672;58967672;58967672;58967672;58967672;58968507;58968507;58968507;58968507;58968507;58968507;58969005;58969005;58969005;58969005;58969005;58969005;58969628;58969628;58969628;58969628;58969628;58969628;58969825;58970383;58970383;58970383;58970383;58970383;58970383;58970636;58970636;58970636;58970636;58970636;58970927;58970927;58970927;58970927;58970927;58971523;58971523;58971523;58971523;58971523;58972621;58972621;58972621;58972621;58972621;58973018;58973018;58973018;58973018;58973018;58973443;58973443;58973443;58973443;58973443;58975891;58975891;58975891;58977491;58977491;58977491;58977491;58977491;58981334;58981334;58981334;58984122;58984122;58984122;58984122;58990516;58990516;58990516;58990516;58990516;58994101;58994101;58994101;58994101;58997121;58997121;58997121;58997121;58997121;58998568;58998568;58998568;58998568;58998568;59003345;59003345;59003345;59003345;59003345;59006485;59006485;59006485;59006485;59006485;59013446;59013446;59013446;59013446;59015347;59015347;59015347;59015347;59015347;59018889;59018889;59018889;59018889;59018889;59020396;59020396;59020396;59020396;59021267;59021267;59021267;59021267;59022373;59022373;59022373;59022373;59022373;59023287;59023287;59023287;59023287;59023287;59023847;59023847;59023847;59023847;59023847;59024526;59024526;59024526;59024526;59024526;59025377;59025377;59025377;59025377;59025377;59026220;59026220;59026220;59026220;59026220;59029944	58885335;58885335;58885335;58885660;58885660;58885660;58885929;58885929;58885929;58886387;58886387;58886387;58886853;58886853;58886853;58887137;58887137;58887137;58887842;58887842;58887842;58888111;58888111;58888111;58888968;58888968;58888968;58889179;58889179;58889197;58889387;58889387;58889387;58892004;58892004;58891185;58892357;58892357;58892750;58892750;58892750;58893187;58892995;58892995;58893843;58893843;58894205;58894205;58894532;58894532;58897643;58897643;58898550;58898550;58898727;58898727;58899035;58899035;58899447;58899447;58900048;58900489;58901362;58904622;58904622;58904622;58904622;58906304;58906304;58906304;58911394;58911394;58911394;58911394;58911394;58911394;58912375;58912375;58912375;58912375;58912375;58912375;58912793;58912793;58912793;58912793;58912793;58912793;58913221;58913221;58913221;58913221;58913221;58913221;58918349;58918349;58918349;58918349;58918349;58918349;58919500;58919500;58919500;58919500;58919500;58919500;58919851;58919851;58919851;58919851;58919851;58919851;58920191;58920191;58920191;58920191;58920191;58920191;58920412;58920412;58920412;58920412;58920412;58920412;58921001;58921001;58921001;58921001;58921001;58921001;58922023;58922023;58922023;58922023;58922023;58922023;58922490;58922490;58922490;58922490;58922490;58922490;58922847;58922847;58922847;58922822;58922847;58922847;58923591;58923591;58923591;58923591;58923591;58923591;58923842;58923842;58923842;58923842;58923842;58923842;58924608;58924608;58924608;58924608;58924608;58924608;58925023;58925023;58925023;58925023;58925023;58925023;58925739;58925739;58925739;58925739;58925739;58925739;58925957;58925957;58925957;58925863;58925957;58925957;58926237;58926237;58926237;58926237;58926237;58926970;58926970;58926970;58926970;58926970;58927294;58927294;58927294;58927294;58927294;58927642;58927642;58927642;58927642;58927642;58928639;58928639;58928639;58928639;58928639;58930024;58930024;58930024;58930024;58930024;58931410;58931410;58931410;58931410;58931410;58932672;58932678;58932678;58932678;58932678;58933135;58933135;58933135;58933135;58933135;58933940;58933940;58933940;58933940;58934979;58934979;58934979;58934979;58934979;58934979;58935906;58937133;58940326;58940326;58940326;58940326;58940326;58940326;58940699;58940699;58940699;58940699;58940699;58941402;58941402;58941402;58941402;58941402;58942229;58942229;58942229;58942229;58942229;58942620;58942620;58942620;58942620;58942620;58943537;58943537;58943537;58943537;58943537;58944663;58944663;58944663;58945251;58945251;58945251;58945863;58945863;58945863;58945863;58945863;58946466;58946466;58946466;58946466;58947050;58947050;58947050;58947050;58947050;58951933;58951933;58951933;58951933;58952513;58952513;58952513;58952513;58952513;58953120;58953120;58953120;58953736;58953736;58953736;58953736;58953736;58954509;58954509;58954509;58954509;58954509;58955276;58955276;58955276;58955276;58958155;58958155;58958155;58958155;58958155;58958672;58958672;58958672;58958672;58958672;58959036;58959036;58959036;58959036;58959036;58960120;58960120;58960120;58960120;58960120;58960837;58960837;58960837;58960837;58960837;58964199;58964199;58964199;58964199;58964199;58964199;58964602;58964602;58964602;58964602;58964602;58964602;58965989;58965989;58965989;58965989;58965989;58965989;58967226;58967226;58967226;58967226;58967226;58967226;58967576;58967576;58967576;58967576;58967576;58967576;58967938;58967938;58967938;58967938;58967938;58967938;58968776;58968776;58968776;58968776;58968776;58968776;58969271;58969271;58969271;58969271;58969271;58969271;58969732;58969732;58969732;58969732;58969732;58969732;58969986;58970518;58970536;58970536;58970536;58970536;58970536;58970745;58970745;58970745;58970745;58970745;58971193;58971193;58971193;58971193;58971193;58971789;58971789;58971789;58971789;58971789;58972890;58972890;58972890;58972890;58972890;58973284;58973284;58973284;58973284;58973284;58973721;58973721;58973721;58973721;58973721;58976166;58976166;58976166;58977766;58977766;58977766;58977766;58977766;58981609;58981609;58981609;58984397;58984397;58984397;58984397;58990791;58990791;58990791;58990791;58990791;58994376;58994376;58994376;58994376;58997396;58997396;58997396;58997396;58997396;58998843;58998843;58998843;58998843;58998843;59003620;59003620;59003620;59003620;59003620;59006760;59006760;59006760;59006760;59006760;59013721;59013721;59013721;59013721;59015622;59015622;59015622;59015622;59015622;59019164;59019164;59019164;59019164;59019164;59020671;59020671;59020671;59020671;59021467;59021467;59021467;59021467;59022654;59022654;59022654;59022654;59022654;59023553;59023553;59023553;59023553;59023553;59024155;59024155;59024155;59024155;59024155;59024786;59024786;59024786;59024786;59024786;59025646;59025646;59025646;59025646;59025646;59027222;59027201;59027222;59027201;59027201;59029996	-;-;-;-;-;-;-;-;-;-;-;-;-;-;-;-;-;-;-;-;-;-;-;-;-;-;-;-;-;-;-;-;-;-;-;-;-;-;-;-;-;-;-;-;-;-;-;-;-;-;-;-;-;-;-;-;-;-;-;-;-;-;-;-;-;-;-;-;-;-;-;-;-;-;-;-;-;-;-;-;-;-;-;-;-;-;-;-;-;-;-;-;-;-;-;-;-;-;-;-;-;-;-;-;-;-;-;-;-;-;-;-;-;-;-;-;-;-;-;-;-;-;-;-;-;-;-;-;-;-;-;-;-;-;-;-;-;-;-;-;-;-;-;-;-;-;-;-;-;-;-;-;-;-;-;-;-;-;-;-;-;-;-;-;-;-;-;-;-;-;-;-;-;-;-;-;-;-;-;-;-;-;-;-;-;-;-;-;-;-;-;-;-;-;-;-;-;-;-;-;-;-;-;-;-;-;-;-;-;-;-;-;-;-;-;-;-;-;-;-;-;-;-;-;-;-;-;-;-;-;-;-;-;-;-;-;-;-;-;-;-;-;-;-;-;-;-;-;-;-;-;-;-;-;-;-;-;-;-;-;-;-;-;-;-;-;-;-;-;-;-;-;-;-;-;-;-;-;-;-;-;-;-;-;-;-;-;-;-;-;-;-;-;-;-;-;-;-;-;-;-;-;-;-;-;-;-;-;-;-;-;-;-;-;-;-;-;-;-;-;-;-;-;-;-;-;-;-;-;-;-;-;-;-;-;-;-;-;-;-;-;-;-;-;-;-;-;-;-;-;-;-;-;-;-;-;-;-;-;-;-;-;-;-;-;-;-;-;-;-;-;-;-;-;-;-;-;-;-;-;-;-;-;-;-;-;-;-;-;-;-;-;-;-;-;-;-;-;-;-;-;-;-;-;-;-;-;-;-;-;-;-;-;-;-;-;-;-;-;-;-;-;-;-;-;-;-;-;-;-;-;-;-;-;-;-;-;-;-;-;-;-;-;-;-;-;-;-;-;-;-;-;-;-;-;-;-;-;-;-;-;-;-;-;-;-;-;-;-;-;-;-;-;-;-;-;-;-;-;-;-;-;-;-;-;-;-;-;-;-;-;-;-;-;-;-;-;-;-;-;-;-;-;-;-;-;-;-;-;-;-;-;-;-;-;-;-;-;-;-;-;-;-;-;-;-;-;-;-;-;-	29422	HNRNPA1 2YF vs Ctrl
77.7824	0.0114095	0.0647502	0.0648712	0.999876	ENSMUSG00000029038.10	protein_coding	Ssu72	chr4;chr4;chr4;chr4;chr4;chr4;chr4;chr4;chr4;chr4;chr4	155789257;155789581;155789592;155799919;155799919;155799919;155815782;155815782;155816384;155816384;155817930	155789918;155789918;155789918;155801135;155800062;155800062;155815921;155815921;155816502;155816646;155818336	+;+;+;+;+;+;+;+;+;+;+	2689	HNRNPA1 2YF vs Ctrl
114.629	0.0105766	0.0600337	0.067219	0.999876	ENSMUSG00000033228.9	protein_coding	Scaf11	chr15;chr15;chr15;chr15;chr15;chr15;chr15;chr15;chr15;chr15;chr15;chr15;chr15;chr15;chr15;chr15;chr15;chr15;chr15;chr15;chr15;chr15;chr15;chr15;chr15;chr15;chr15;chr15;chr15;chr15;chr15;chr15;chr15;chr15;chr15;chr15;chr15;chr15;chr15;chr15;chr15;chr15;chr15;chr15;chr15;chr15;chr15;chr15;chr15;chr15;chr15;chr15;chr15	96309580;96311537;96312453;96312913;96312913;96312913;96313610;96313658;96313658;96314730;96314730;96314730;96315953;96315953;96315953;96318681;96319827;96319827;96319827;96321398;96321398;96321398;96322451;96322451;96322451;96322451;96322710;96322710;96322710;96322710;96329662;96329662;96329662;96329662;96330205;96330205;96330205;96330205;96332801;96332801;96332801;96336063;96341826;96341826;96341826;96341826;96344391;96344391;96344391;96347621;96358483;96358483;96358483	96312797;96312797;96312797;96313030;96313032;96313032;96313828;96313828;96313828;96315070;96315070;96315070;96318727;96318727;96316573;96318727;96319933;96319933;96319933;96321499;96321499;96321499;96322557;96322557;96322557;96322557;96322765;96322765;96322765;96322765;96329726;96329726;96329726;96329726;96330305;96330305;96330305;96330305;96332877;96332878;96332878;96336231;96341983;96341936;96341983;96341983;96344453;96344472;96344472;96350020;96358681;96358705;96358724	-;-;-;-;-;-;-;-;-;-;-;-;-;-;-;-;-;-;-;-;-;-;-;-;-;-;-;-;-;-;-;-;-;-;-;-;-;-;-;-;-;-;-;-;-;-;-;-;-;-;-;-;-	10340	HNRNPA1 2YF vs Ctrl
0.968211	0.0110533	0.0627491	0.0660567	0.999876	ervgrp|MT2_Mm|MERVL_2A-int|ORR1A3-int|MT2_Mm_135	LTR	ervgrp|MT2_Mm|MERVL_2A-int|ORR1A3-int|MT2_Mm_135	chr14;chr14;chr14;chr14;chr14;chr14;chr14	64742236;64742734;64743448;64748014;64748021;64748108;64748146	64742733;64743447;64748013;64748020;64748107;64748145;64748643	+;+;+;+;+;+;+	6408	HNRNPA1 2YF vs Ctrl
154.293	0.00864709	0.0491163	0.0675179	0.999876	ENSMUSG00000028868.14	protein_coding	Wasf2	chr4;chr4;chr4;chr4;chr4;chr4;chr4;chr4;chr4;chr4;chr4;chr4;chr4;chr4;chr4;chr4;chr4;chr4;chr4;chr4;chr4;chr4;chr4;chr4;chr4;chr4;chr4	132857816;132857851;132857940;132887697;132903312;132903682;132903752;132903752;132903752;132903752;132912280;132912280;132912280;132912910;132912910;132916329;132916389;132916389;132917440;132917440;132917440;132919416;132919416;132921707;132921707;132923028;132923028	132858039;132858034;132858039;132887841;132903362;132903923;132903923;132903923;132903871;132903923;132912414;132912406;132912414;132913063;132913063;132916506;132916506;132916506;132917860;132917570;132917570;132919571;132919571;132922218;132922218;132923815;132927067	+;+;+;+;+;+;+;+;+;+;+;+;+;+;+;+;+;+;+;+;+;+;+;+;+;+;+	6258	HNRNPA1 2YF vs Ctrl
12.4937	0.0185515	0.105434	0.0285253	0.999876	ENSMUSG00000097729.4	lncRNA	2310015A10Rik	chr12;chr12;chr12;chr12;chr12;chr12;chr12;chr12;chr12;chr12;chr12;chr12;chr12;chr12;chr12;chr12;chr12;chr12;chr12;chr12;chr12;chr12;chr12;chr12;chr12;chr12;chr12;chr12;chr12;chr12;chr12;chr12;chr12;chr12;chr12;chr12;chr12;chr12;chr12;chr12;chr12;chr12;chr12;chr12;chr12;chr12;chr12;chr12;chr12;chr12;chr12;chr12;chr12;chr12;chr12;chr12;chr12;chr12	80167320;80167320;80167320;80167320;80167320;80167320;80167323;80168267;80170745;80170766;80170766;80170801;80170801;80170801;80170881;80170881;80171607;80171700;80171700;80171700;80171700;80171700;80171700;80171700;80173840;80173840;80173840;80173840;80177629;80177787;80178470;80178588;80178588;80178588;80178588;80178588;80178588;80178588;80178588;80178588;80178588;80178588;80178588;80178588;80179264;80179501;80179501;80179501;80179501;80179501;80179501;80179501;80179501;80179501;80179501;80179501;80179501;80179501	80167444;80167444;80167444;80167444;80167444;80167913;80167444;80168424;80171900;80171900;80171900;80171900;80170949;80171900;80171900;80171400;80171900;80171900;80171900;80171900;80171900;80171900;80171900;80171900;80173970;80173970;80173970;80173970;80178733;80177885;80178733;80178728;80178733;80178733;80178728;80179068;80178733;80178733;80178733;80178733;80178733;80178733;80178733;80178733;80179370;80179591;80179583;80179607;80179616;80179635;80179601;80179640;80179587;80179594;80179619;80179593;80179587;80179576	-;-;-;-;-;-;-;-;-;-;-;-;-;-;-;-;-;-;-;-;-;-;-;-;-;-;-;-;-;-;-;-;-;-;-;-;-;-;-;-;-;-;-;-;-;-;-;-;-;-;-;-;-;-;-;-;-;-	3726	HNRNPA1 2YF vs Ctrl
2.0841	0.00912728	0.0520257	0.0688622	0.999876	ervgrp|IAPLTR1_Mm|IAPEz-int|RLTR4_MM-int|IAPLTR1_Mm_8	LTR	ervgrp|IAPLTR1_Mm|IAPEz-int|RLTR4_MM-int|IAPLTR1_Mm_8	chr1;chr1;chr1;chr1;chr1;chr1;chr1	177885594;177885944;177885950;177887297;177887369;177892339;177892343	177885943;177885949;177887296;177887368;177892338;177892342;177892692	+;+;+;+;+;+;+	7099	HNRNPA1 2YF vs Ctrl
2.44453	0.00594514	0.0339423	0.0567963	0.999876	ENSMUSG00000081382.2	processed_pseudogene	Rpl18-ps1	chr1	60940057	60940581	+	525	HNRNPA1 2YF vs Ctrl
66.6626	0.0164819	0.0944454	0.0370347	0.999876	ENSMUSG00000037523.14	protein_coding	Mavs	chr2;chr2;chr2;chr2;chr2;chr2;chr2;chr2;chr2;chr2;chr2;chr2;chr2;chr2;chr2;chr2;chr2;chr2;chr2;chr2;chr2;chr2;chr2;chr2;chr2;chr2	131075983;131075987;131076025;131080656;131080656;131080656;131081372;131082235;131082235;131082235;131083800;131083800;131083800;131083854;131084583;131085039;131085039;131085039;131085039;131087123;131087123;131087123;131087123;131088284;131088284;131088284	131076047;131076047;131076275;131080830;131080830;131080830;131081462;131082412;131082412;131082412;131083969;131083969;131083969;131083968;131084737;131085192;131085192;131085192;131085192;131087589;131087585;131087589;131087589;131089945;131089942;131089945	+;+;+;+;+;+;+;+;+;+;+;+;+;+;+;+;+;+;+;+;+;+;+;+;+;+	3345	HNRNPA1 2YF vs Ctrl
1.17232	0.0207142	0.118715	0.0215835	0.999876	Lx2_2910	LINE	Lx2_2910	chr3	136400312	136400685	+	374	HNRNPA1 2YF vs Ctrl
1.03681	0.0100128	0.0574859	0.0698802	0.999876	ervgrp|IAPLTR1_Mm|IAPEz-int|IAPLTR1_Mm_65	LTR	ervgrp|IAPLTR1_Mm|IAPEz-int|IAPLTR1_Mm_65	chr3;chr3;chr3;chr3	13886324;13886714;13889991;13891207	13886713;13889990;13891206;13891596	-;-;-;-	5273	HNRNPA1 2YF vs Ctrl
77.7385	0.0117265	0.0674386	0.0646612	0.999876	ENSMUSG00000017286.16	protein_coding	Glod4	chr11;chr11;chr11;chr11;chr11;chr11;chr11;chr11;chr11;chr11;chr11;chr11;chr11;chr11;chr11;chr11;chr11;chr11;chr11;chr11;chr11;chr11;chr11;chr11;chr11;chr11;chr11;chr11;chr11;chr11;chr11;chr11;chr11;chr11;chr11;chr11;chr11;chr11;chr11;chr11;chr11;chr11;chr11;chr11;chr11;chr11;chr11;chr11;chr11;chr11;chr11;chr11;chr11;chr11;chr11;chr11;chr11;chr11;chr11;chr11;chr11;chr11;chr11	76011813;76101397;76112336;76112433;76112620;76123848;76123848;76123848;76123848;76123848;76124028;76124028;76124028;76124028;76124028;76124070;76124726;76124726;76124726;76124726;76124726;76124726;76125073;76125215;76125215;76125215;76125215;76125215;76125215;76125345;76128495;76128495;76128495;76128495;76128495;76128495;76128495;76128495;76128539;76130278;76130278;76130278;76130278;76130278;76130278;76130278;76130278;76131699;76131699;76131699;76131699;76131699;76131699;76131699;76131699;76133820;76134381;76134381;76134381;76134381;76134381;76134414;76134444	76012422;76104749;76112857;76112857;76112857;76123934;76123934;76123934;76123934;76123934;76124141;76124141;76124141;76124141;76124141;76124141;76124812;76124812;76124812;76124812;76124812;76124812;76125351;76125351;76125351;76125351;76125351;76125351;76125351;76125351;76128639;76128639;76128639;76128639;76128639;76128639;76128639;76128639;76128639;76130398;76130398;76130398;76130398;76130330;76130398;76130398;76130398;76131748;76131748;76131748;76131748;76131748;76131748;76131748;76131748;76134285;76134495;76134477;76134551;76134489;76134501;76134436;76134464	-;-;-;-;-;-;-;-;-;-;-;-;-;-;-;-;-;-;-;-;-;-;-;-;-;-;-;-;-;-;-;-;-;-;-;-;-;-;-;-;-;-;-;-;-;-;-;-;-;-;-;-;-;-;-;-;-;-;-;-;-;-;-	6005	HNRNPA1 2YF vs Ctrl
386.733	0.00721104	0.0414963	0.0658298	0.999876	ENSMUSG00000000346.10	protein_coding	Dazap2	chr15;chr15;chr15;chr15;chr15;chr15;chr15;chr15;chr15;chr15;chr15;chr15;chr15	100513230;100513815;100513986;100514213;100514794;100514794;100514794;100514794;100515806;100515806;100515806;100517249;100517249	100513605;100514203;100514081;100514588;100514857;100514912;100514912;100514912;100516051;100516048;100516051;100517329;100518642	+;+;+;+;+;+;+;+;+;+;+;+;+	2900	HNRNPA1 2YF vs Ctrl
48.13	0.016041	0.0923099	0.0391005	0.999876	ENSMUSG00000036246.15	protein_coding	Gmip	chr8;chr8;chr8;chr8;chr8;chr8;chr8;chr8;chr8;chr8;chr8;chr8;chr8;chr8;chr8;chr8;chr8;chr8;chr8;chr8;chr8;chr8;chr8;chr8;chr8;chr8;chr8;chr8;chr8;chr8;chr8;chr8;chr8;chr8;chr8;chr8;chr8;chr8;chr8;chr8;chr8;chr8;chr8;chr8;chr8;chr8;chr8;chr8;chr8;chr8;chr8;chr8;chr8;chr8;chr8;chr8;chr8;chr8;chr8;chr8;chr8;chr8;chr8;chr8;chr8;chr8;chr8;chr8	70261329;70261340;70262424;70262424;70263187;70263280;70263280;70263343;70263452;70263452;70263452;70263452;70263808;70263808;70263808;70263808;70264018;70264018;70264018;70264018;70264183;70264183;70264183;70264183;70265915;70266266;70266266;70266266;70266432;70266432;70266432;70266432;70266536;70266688;70266688;70266688;70266688;70267045;70267045;70267045;70268084;70268084;70268094;70268264;70268264;70268264;70268701;70268701;70268701;70268859;70268859;70268859;70269362;70269387;70269387;70269653;70269653;70269653;70269883;70269883;70270373;70270373;70270478;70270714;70271456;70273084;70273247;70273247	70261470;70261470;70262508;70262508;70263367;70263367;70263367;70263367;70263509;70263509;70263509;70263509;70263933;70263933;70263933;70263933;70264082;70264082;70264082;70264082;70264319;70264290;70264290;70264290;70266346;70266346;70266346;70266346;70266602;70266504;70266602;70266602;70266602;70266825;70266752;70266825;70266825;70267241;70267241;70267241;70268193;70268193;70268193;70268341;70268341;70268341;70268778;70268778;70268778;70268886;70269013;70269013;70269575;70269575;70269575;70270241;70269790;70269790;70270079;70270079;70271622;70270760;70270760;70270760;70271627;70273150;70273983;70274520	+;+;+;+;+;+;+;+;+;+;+;+;+;+;+;+;+;+;+;+;+;+;+;+;+;+;+;+;+;+;+;+;+;+;+;+;+;+;+;+;+;+;+;+;+;+;+;+;+;+;+;+;+;+;+;+;+;+;+;+;+;+;+;+;+;+;+;+	5552	HNRNPA1 2YF vs Ctrl
105.166	0.0105159	0.0605645	0.0693286	0.999876	ENSMUSG00000022253.18	protein_coding	Nadk2	chr15;chr15;chr15;chr15;chr15;chr15;chr15;chr15;chr15;chr15;chr15;chr15;chr15;chr15;chr15;chr15;chr15;chr15;chr15;chr15;chr15;chr15;chr15;chr15;chr15;chr15;chr15;chr15;chr15;chr15;chr15;chr15;chr15;chr15;chr15;chr15;chr15;chr15;chr15;chr15;chr15;chr15;chr15;chr15;chr15;chr15;chr15;chr15;chr15;chr15;chr15;chr15;chr15;chr15;chr15;chr15;chr15;chr15;chr15;chr15;chr15;chr15;chr15;chr15;chr15;chr15;chr15;chr15;chr15;chr15	9071340;9071655;9071761;9071767;9075357;9083350;9083350;9083350;9083350;9083350;9084242;9084242;9084242;9084242;9084242;9085805;9085805;9085805;9085805;9085805;9085880;9091255;9091255;9091255;9091255;9091255;9092298;9092803;9092803;9092803;9092803;9092803;9092803;9094736;9096103;9096103;9096103;9096103;9096103;9096103;9098898;9100195;9100195;9100195;9100195;9100195;9100195;9100244;9103071;9103071;9103071;9103071;9103071;9103076;9103414;9103414;9103414;9103414;9103414;9103414;9106817;9106817;9106817;9106817;9106817;9106817;9106817;9108307;9108307;9108309	9071845;9071845;9071845;9071845;9075469;9083438;9083438;9083438;9083438;9083438;9084330;9084330;9084330;9084352;9084330;9085886;9085886;9085886;9085886;9085886;9085886;9091340;9091338;9091338;9091338;9091338;9092324;9092939;9092939;9092939;9092939;9092955;9092939;9094924;9096181;9096181;9096181;9096181;9096181;9096181;9098963;9100290;9100290;9100290;9100290;9100290;9100290;9100290;9103126;9103126;9103126;9103126;9103126;9103467;9103467;9103467;9103467;9103467;9103467;9103467;9107266;9106858;9106940;9106925;9107260;9106940;9106940;9109948;9110979;9108404	+;+;+;+;+;+;+;+;+;+;+;+;+;+;+;+;+;+;+;+;+;+;+;+;+;+;+;+;+;+;+;+;+;+;+;+;+;+;+;+;+;+;+;+;+;+;+;+;+;+;+;+;+;+;+;+;+;+;+;+;+;+;+;+;+;+;+;+;+;+	5117	HNRNPA1 2YF vs Ctrl
0.500056	0.0115402	0.0664835	0.0656528	0.999876	ervgrp|IAPLTR1_Mm|IAPEz-int|IAPLTR1_Mm_165	LTR	ervgrp|IAPLTR1_Mm|IAPEz-int|IAPLTR1_Mm_165	chr9;chr9;chr9;chr9;chr9;chr9;chr9	30553119;30553345;30553386;30553486;30559880;30560106;30560147	30553344;30553385;30553485;30559879;30560105;30560146;30560246	+;+;+;+;+;+;+	7128	HNRNPA1 2YF vs Ctrl
30.549	0.0177283	0.102207	0.0310225	0.999876	ENSMUSG00000025921.8	protein_coding	Rdh10	chr1;chr1;chr1;chr1;chr1;chr1;chr1;chr1	16175998;16178019;16198389;16199420;16200726;16201299;16201518;16201518	16176530;16178254;16198487;16199565;16201430;16201430;16203958;16202771	+;+;+;+;+;+;+;+	4160	HNRNPA1 2YF vs Ctrl
100.618	0.00970207	0.0561062	0.0714469	0.999876	ENSMUSG00000030315.16	protein_coding	Vgll4	chr6;chr6;chr6;chr6;chr6;chr6;chr6;chr6;chr6;chr6;chr6;chr6;chr6;chr6;chr6;chr6;chr6;chr6;chr6;chr6;chr6;chr6;chr6;chr6;chr6;chr6;chr6;chr6;chr6	114837589;114838385;114839152;114839152;114839282;114839717;114839717;114839717;114839717;114839717;114839725;114840845;114840845;114840845;114840845;114840845;114840845;114841414;114851726;114852000;114867578;114867578;114867578;114897015;114898278;114934897;114934897;114945821;114946674	114839397;114839397;114839397;114839397;114839397;114839840;114839840;114839840;114839840;114839840;114839840;114841040;114841040;114841040;114841040;114841040;114841040;114841718;114851981;114852068;114867767;114867767;114867767;114898777;114898782;114934972;114934972;114946141;114946955	-;-;-;-;-;-;-;-;-;-;-;-;-;-;-;-;-;-;-;-;-;-;-;-;-;-;-;-;-	5396	HNRNPA1 2YF vs Ctrl
63.9216	0.0116665	0.0675335	0.0653897	0.999876	ENSMUSG00000031885.15	protein_coding	Cbfb	chr8;chr8;chr8;chr8;chr8;chr8;chr8;chr8;chr8;chr8;chr8;chr8;chr8;chr8;chr8;chr8;chr8;chr8;chr8;chr8;chr8;chr8;chr8;chr8;chr8;chr8;chr8;chr8;chr8;chr8	105897306;105897321;105897376;105897577;105897741;105897938;105897938;105897938;105897938;105898124;105898196;105905225;105905225;105905225;105905225;105905225;105905225;105921107;105921107;105921107;105921107;105921107;105921107;105929084;105929084;105929084;105942536;105942536;105942536;105942536	105897685;105897685;105897685;105897685;105898024;105898024;105898024;105898024;105898024;105898296;105898492;105905341;105905335;105905341;105905341;105905341;105905341;105921167;105921187;105921223;105921223;105921223;105921223;105929179;105929210;105929179;105944613;105944613;105944613;105944621	+;+;+;+;+;+;+;+;+;+;+;+;+;+;+;+;+;+;+;+;+;+;+;+;+;+;+;+;+;+	3480	HNRNPA1 2YF vs Ctrl
229.746	0.0094752	0.054937	0.0720909	0.999876	ENSMUSG00000006299.14	protein_coding	Aamp	chr1;chr1;chr1;chr1;chr1;chr1;chr1;chr1;chr1;chr1;chr1;chr1;chr1;chr1;chr1;chr1;chr1;chr1;chr1;chr1;chr1;chr1;chr1;chr1;chr1;chr1;chr1;chr1;chr1;chr1;chr1;chr1;chr1;chr1;chr1;chr1;chr1;chr1;chr1;chr1;chr1;chr1	74318999;74319005;74319005;74319942;74319942;74319942;74320092;74320219;74320248;74320248;74320248;74320248;74320488;74320488;74320488;74320488;74320686;74320686;74320895;74320895;74320895;74320895;74321186;74321186;74321186;74321570;74321570;74321570;74321600;74322253;74322253;74322253;74322253;74322253;74322355;74323045;74323045;74323045;74323045;74323333;74323662;74323662	74319468;74319468;74319468;74320096;74320096;74320096;74320096;74320801;74320338;74320338;74320338;74320338;74320591;74320591;74320591;74320801;74320801;74320801;74320978;74320978;74321709;74320978;74321330;74321330;74321330;74321709;74321709;74321709;74321709;74322372;74322301;74322372;74323175;74322372;74322372;74323200;74323138;74323203;74323200;74323580;74323839;74323897	-;-;-;-;-;-;-;-;-;-;-;-;-;-;-;-;-;-;-;-;-;-;-;-;-;-;-;-;-;-;-;-;-;-;-;-;-;-;-;-;-;-	3458	HNRNPA1 2YF vs Ctrl
137.004	0.0107587	0.0625439	0.0697137	0.999876	ENSMUSG00000036707.17	protein_coding	Cab39	chr1;chr1;chr1;chr1;chr1;chr1;chr1;chr1;chr1;chr1;chr1;chr1;chr1;chr1;chr1;chr1;chr1;chr1;chr1;chr1;chr1;chr1;chr1;chr1;chr1;chr1;chr1;chr1	85721162;85721262;85722189;85722232;85723078;85741433;85743742;85746078;85746078;85746078;85746078;85763044;85763044;85763044;85765007;85765007;85765007;85769919;85769919;85770801;85772314;85772314;85775131;85775131;85775998;85775998;85776754;85776754	85721542;85721542;85722270;85722270;85723194;85741485;85743830;85746234;85746234;85746234;85746234;85763208;85763208;85763208;85765039;85765125;85765125;85770087;85770087;85773791;85772373;85772373;85775196;85775196;85776141;85776141;85778086;85779297	+;+;+;+;+;+;+;+;+;+;+;+;+;+;+;+;+;+;+;+;+;+;+;+;+;+;+;+	7077	HNRNPA1 2YF vs Ctrl
77.253	0.0127145	0.0739756	0.0594915	0.999876	ENSMUSG00000071669.15	protein_coding	Snx29	chr16;chr16;chr16;chr16;chr16;chr16;chr16;chr16;chr16;chr16;chr16;chr16;chr16;chr16;chr16;chr16;chr16;chr16;chr16;chr16;chr16;chr16;chr16;chr16;chr16;chr16;chr16;chr16;chr16;chr16;chr16;chr16;chr16;chr16;chr16;chr16;chr16;chr16;chr16;chr16;chr16;chr16;chr16;chr16;chr16;chr16;chr16;chr16;chr16;chr16;chr16;chr16;chr16;chr16;chr16;chr16;chr16;chr16;chr16;chr16;chr16;chr16;chr16;chr16;chr16;chr16;chr16;chr16;chr16;chr16;chr16;chr16;chr16;chr16	11140772;11140836;11165723;11165723;11167770;11167770;11185541;11185541;11213083;11213083;11217629;11217629;11218665;11218665;11221324;11221324;11223512;11224521;11231090;11231090;11231090;11236687;11236687;11236687;11238565;11238568;11238568;11238572;11263029;11263029;11263029;11263029;11263049;11265172;11265244;11265244;11265244;11265244;11265244;11328824;11328824;11328824;11328824;11328824;11328824;11389563;11389563;11389563;11389563;11389563;11389563;11449322;11449322;11449322;11449322;11449322;11449322;11474000;11474000;11474000;11474000;11474000;11478410;11478410;11478410;11478410;11478410;11494986;11532778;11532778;11556158;11556158;11573061;11573061	11140842;11140842;11165784;11165784;11167822;11167822;11185665;11185665;11213263;11213263;11217699;11217699;11218913;11218913;11221700;11221696;11223651;11224760;11231220;11231220;11231220;11236762;11236762;11236762;11238647;11238647;11238647;11238647;11263092;11263092;11263092;11263092;11263092;11265372;11265372;11265372;11265372;11265372;11265372;11328906;11328906;11328906;11328906;11328906;11328906;11389669;11389669;11389669;11389669;11389669;11389669;11449591;11449438;11449438;11449438;11449438;11449438;11474055;11474055;11474055;11474055;11474055;11479360;11478491;11479419;11478491;11478491;11497213;11532918;11532918;11556297;11556297;11573336;11573336	+;+;+;+;+;+;+;+;+;+;+;+;+;+;+;+;+;+;+;+;+;+;+;+;+;+;+;+;+;+;+;+;+;+;+;+;+;+;+;+;+;+;+;+;+;+;+;+;+;+;+;+;+;+;+;+;+;+;+;+;+;+;+;+;+;+;+;+;+;+;+;+;+;+	6435	HNRNPA1 2YF vs Ctrl
57.907	0.0153618	0.0893814	0.0423382	0.999876	ENSMUSG00000021273.12	protein_coding	Fdft1	chr14;chr14;chr14;chr14;chr14;chr14;chr14;chr14;chr14;chr14;chr14;chr14;chr14;chr14;chr14;chr14;chr14;chr14;chr14;chr14;chr14;chr14;chr14;chr14;chr14;chr14;chr14;chr14;chr14;chr14;chr14;chr14;chr14;chr14	63382599;63382599;63382602;63388599;63388599;63388599;63389776;63389776;63389776;63394008;63394008;63394008;63394040;63396467;63396467;63396467;63396467;63396687;63396723;63400751;63400751;63400751;63400751;63400751;63401981;63401981;63401981;63401981;63401981;63415132;63415132;63415132;63416342;63416976	63384417;63384417;63384417;63388751;63388751;63388751;63389952;63389952;63389952;63394199;63394199;63394199;63394199;63396595;63396595;63396595;63396595;63396808;63396808;63400934;63400934;63400934;63400934;63400934;63402374;63402078;63402078;63402078;63402374;63415246;63415242;63415940;63416426;63417027	-;-;-;-;-;-;-;-;-;-;-;-;-;-;-;-;-;-;-;-;-;-;-;-;-;-;-;-;-;-;-;-;-;-	4116	HNRNPA1 2YF vs Ctrl
1.05276	0.00931288	0.0542223	0.0729383	0.999876	ervgrp|IAPLTR1_Mm|IAPEz-int|IAPLTR1_Mm_295	LTR	ervgrp|IAPLTR1_Mm|IAPEz-int|IAPLTR1_Mm_295	chrX;chrX;chrX;chrX	8384086;8384423;8385694;8388965	8384422;8385693;8388964;8389301	+;+;+;+	5216	HNRNPA1 2YF vs Ctrl
111.262	0.0126935	0.0739159	0.0596328	0.999876	ENSMUSG00000023110.13	protein_coding	Prmt5	chr14;chr14;chr14;chr14;chr14;chr14;chr14;chr14;chr14;chr14;chr14;chr14;chr14;chr14;chr14;chr14;chr14;chr14;chr14;chr14;chr14;chr14;chr14;chr14;chr14;chr14;chr14;chr14;chr14;chr14;chr14;chr14;chr14;chr14;chr14;chr14;chr14;chr14;chr14;chr14;chr14;chr14;chr14;chr14;chr14;chr14;chr14;chr14;chr14;chr14;chr14	54744644;54746349;54746746;54747001;54747291;54748336;54748458;54748598;54748598;54748663;54748805;54748805;54748805;54748959;54748959;54748959;54749450;54749450;54749450;54750748;54750748;54750781;54750830;54751394;54752052;54752054;54752054;54752054;54752232;54752232;54752232;54752232;54752232;54752760;54752760;54752760;54752760;54752760;54753563;54753563;54753563;54753563;54753608;54753954;54753954;54753954;54754625;54754704;54754704;54754704;54754704	54745404;54746413;54746862;54747094;54747400;54748511;54748511;54748720;54748720;54748720;54748863;54748863;54748863;54749036;54749036;54749036;54749611;54749611;54749611;54750911;54750911;54750913;54750911;54752103;54752103;54752103;54752103;54752103;54752344;54752344;54752344;54752344;54752344;54753115;54752894;54752894;54752894;54752894;54754072;54753648;54753648;54753648;54753711;54754072;54754072;54754072;54754850;54754818;54754927;54754892;54754982	-;-;-;-;-;-;-;-;-;-;-;-;-;-;-;-;-;-;-;-;-;-;-;-;-;-;-;-;-;-;-;-;-;-;-;-;-;-;-;-;-;-;-;-;-;-;-;-;-;-;-	3958	HNRNPA1 2YF vs Ctrl
68.4424	0.0136838	0.0796959	0.0530392	0.999876	ENSMUSG00000017466.11	protein_coding	Timp2	chr11;chr11;chr11;chr11;chr11;chr11;chr11;chr11;chr11;chr11;chr11;chr11;chr11;chr11;chr11;chr11;chr11;chr11;chr11;chr11;chr11;chr11	118191887;118194415;118194415;118194527;118201402;118201402;118201402;118201402;118208245;118208245;118208245;118208245;118210935;118210935;118210935;118210935;118232403;118232403;118233139;118233139;118245787;118246380	118194722;118194722;118194722;118194722;118201526;118201526;118201526;118201526;118208353;118208353;118208353;118208353;118211035;118211035;118211035;118211035;118232499;118232495;118233373;118233364;118246332;118246566	-;-;-;-;-;-;-;-;-;-;-;-;-;-;-;-;-;-;-;-;-;-	4236	HNRNPA1 2YF vs Ctrl
130.463	0.0106043	0.06189	0.0707184	0.999876	ENSMUSG00000031985.10	protein_coding	Gnpat	chr8;chr8;chr8;chr8;chr8;chr8;chr8;chr8;chr8;chr8;chr8;chr8;chr8;chr8;chr8;chr8;chr8;chr8;chr8;chr8;chr8;chr8;chr8;chr8;chr8;chr8;chr8;chr8;chr8;chr8;chr8;chr8;chr8;chr8;chr8;chr8;chr8;chr8;chr8;chr8;chr8;chr8;chr8;chr8	125589772;125589811;125597515;125597515;125600072;125600072;125600958;125600958;125603659;125603659;125604174;125604174;125605252;125605252;125605523;125605523;125606868;125606868;125610095;125610095;125610185;125610254;125611704;125611704;125611704;125611704;125612236;125612534;125612534;125612534;125612534;125613422;125613422;125613422;125613422;125613422;125613592;125613592;125614368;125614497;125614497;125616011;125616011;125616011	125590051;125590051;125597697;125597697;125600218;125600248;125601087;125601087;125603786;125603786;125604249;125604249;125605403;125605403;125605653;125605653;125607091;125607091;125610337;125610337;125610337;125610337;125611783;125611783;125611783;125611783;125612674;125612674;125612674;125612674;125612674;125613646;125613685;125613467;125613518;125613518;125613788;125613685;125614558;125614558;125614558;125616357;125616287;125616796	+;+;+;+;+;+;+;+;+;+;+;+;+;+;+;+;+;+;+;+;+;+;+;+;+;+;+;+;+;+;+;+;+;+;+;+;+;+;+;+;+;+;+;+	3587	HNRNPA1 2YF vs Ctrl
3.39565	0.00930175	0.054397	0.0737575	0.999876	ENSMUSG00000083364.5	processed_pseudogene	Llph-ps2	chrX	13084449	13084841	-	393	HNRNPA1 2YF vs Ctrl
532.673	0.00910898	0.0533012	0.0739406	0.999876	ENSMUSG00000031328.17	protein_coding	Flna	chrX;chrX;chrX;chrX;chrX;chrX;chrX;chrX;chrX;chrX;chrX;chrX;chrX;chrX;chrX;chrX;chrX;chrX;chrX;chrX;chrX;chrX;chrX;chrX;chrX;chrX;chrX;chrX;chrX;chrX;chrX;chrX;chrX;chrX;chrX;chrX;chrX;chrX;chrX;chrX;chrX;chrX;chrX;chrX;chrX;chrX;chrX;chrX;chrX;chrX;chrX;chrX;chrX;chrX;chrX;chrX;chrX;chrX;chrX;chrX;chrX;chrX;chrX;chrX;chrX;chrX;chrX;chrX;chrX;chrX;chrX;chrX;chrX;chrX;chrX;chrX;chrX;chrX;chrX;chrX;chrX;chrX;chrX;chrX;chrX;chrX;chrX;chrX;chrX;chrX;chrX;chrX;chrX;chrX;chrX;chrX;chrX;chrX;chrX;chrX;chrX;chrX;chrX;chrX;chrX;chrX;chrX;chrX;chrX;chrX;chrX;chrX;chrX;chrX;chrX;chrX;chrX;chrX;chrX;chrX;chrX;chrX;chrX;chrX;chrX;chrX;chrX;chrX;chrX;chrX;chrX;chrX;chrX;chrX;chrX;chrX;chrX;chrX;chrX;chrX;chrX;chrX;chrX;chrX;chrX;chrX;chrX;chrX;chrX;chrX;chrX;chrX;chrX;chrX;chrX;chrX;chrX;chrX;chrX;chrX;chrX;chrX;chrX;chrX;chrX;chrX;chrX;chrX;chrX;chrX;chrX;chrX;chrX;chrX;chrX;chrX;chrX;chrX;chrX;chrX;chrX;chrX;chrX;chrX;chrX;chrX;chrX;chrX;chrX;chrX;chrX;chrX;chrX;chrX;chrX;chrX;chrX;chrX;chrX;chrX;chrX;chrX;chrX;chrX;chrX;chrX;chrX;chrX;chrX;chrX;chrX;chrX;chrX;chrX;chrX;chrX;chrX;chrX;chrX;chrX;chrX;chrX;chrX;chrX;chrX;chrX;chrX;chrX;chrX;chrX;chrX;chrX;chrX;chrX;chrX;chrX;chrX;chrX;chrX;chrX;chrX;chrX;chrX;chrX;chrX;chrX;chrX;chrX;chrX;chrX;chrX;chrX;chrX;chrX;chrX;chrX;chrX;chrX;chrX;chrX;chrX;chrX;chrX;chrX;chrX;chrX;chrX;chrX;chrX;chrX;chrX;chrX;chrX;chrX;chrX;chrX;chrX	73267067;73267067;73267069;73267147;73267395;73268358;73268358;73268358;73268358;73268358;73268416;73268440;73268646;73268646;73268646;73268646;73268646;73268646;73268646;73269004;73269004;73269004;73269004;73269004;73269004;73269004;73269808;73269808;73269808;73269808;73269808;73269808;73269808;73270023;73270054;73270467;73270467;73270467;73270467;73270467;73270478;73270804;73270804;73270804;73270804;73270804;73270804;73270804;73270843;73271097;73271097;73271097;73271097;73271097;73271097;73271097;73271458;73271458;73271458;73271458;73271458;73271458;73271458;73271692;73271692;73271692;73271692;73271692;73271692;73271692;73271692;73271927;73271927;73271927;73271927;73271927;73271927;73271927;73271927;73271986;73272366;73272366;73272366;73272366;73272366;73272366;73272366;73272625;73272625;73272625;73272625;73272625;73272625;73272987;73272987;73272987;73272987;73272987;73272987;73273432;73273432;73273432;73273432;73273432;73273432;73273662;73273662;73273662;73273662;73273662;73273662;73273907;73273907;73273907;73273907;73273907;73274112;73274112;73274112;73274112;73274112;73274112;73274302;73276573;73276573;73276755;73276755;73276755;73276755;73276755;73276755;73277528;73277528;73277528;73277528;73277528;73277769;73277769;73277769;73277769;73277769;73278210;73278210;73278210;73278210;73278210;73278471;73278471;73278471;73278471;73278471;73278716;73278716;73278716;73278716;73278716;73278962;73278962;73278962;73278962;73278962;73278962;73279226;73279226;73279226;73279226;73279226;73279226;73279687;73280349;73280349;73280349;73280349;73280349;73280349;73280728;73280728;73280728;73280728;73280728;73281027;73281027;73281027;73281027;73281027;73281140;73281288;73281288;73281288;73281288;73281288;73281288;73281462;73281462;73281462;73281462;73281462;73281462;73281710;73281710;73281710;73281710;73281710;73282705;73282705;73282705;73282705;73282705;73282940;73282940;73282940;73282940;73282940;73283258;73283258;73283258;73283258;73283258;73283552;73283552;73283552;73283552;73283552;73283811;73283811;73283811;73283811;73283811;73284019;73284019;73284019;73284019;73284019;73284019;73284422;73284709;73284709;73284709;73284709;73284709;73284709;73284993;73284993;73284993;73284993;73284993;73285249;73285249;73285249;73285249;73285249;73285407;73285407;73285407;73285407;73285407;73286098;73286098;73286098;73286098;73286098;73286334;73286334;73286334;73286334;73286334;73286523;73286523;73286523;73286523;73286523;73289670;73289670;73289670;73289670;73289670;73293335	73267583;73267583;73267583;73267583;73267583;73268561;73268561;73268561;73268561;73268561;73268561;73268561;73268864;73268864;73268864;73268864;73268864;73268864;73268864;73269180;73269180;73269180;73269180;73269180;73269180;73269180;73270395;73269940;73269940;73269940;73269940;73269940;73269940;73270085;73270582;73270582;73270582;73270582;73270582;73270582;73270582;73270941;73270941;73270941;73270941;73270941;73270941;73270941;73271363;73271363;73271226;73271363;73271363;73271363;73271363;73271363;73271580;73271574;73271580;73271580;73271580;73271580;73271580;73271844;73271844;73271844;73271844;73271844;73271844;73271844;73271844;73272405;73272147;73272095;73272130;73272130;73272130;73272130;73272130;73272130;73272527;73272527;73272527;73272527;73272527;73272527;73272527;73272669;73272798;73272798;73272798;73272798;73272798;73273115;73273115;73273115;73273115;73273115;73273115;73273572;73273572;73273572;73273572;73273572;73273572;73273764;73273764;73273764;73273764;73273764;73273764;73274002;73274002;73274002;73274002;73274002;73274176;73274359;73274359;73274359;73274359;73274359;73274359;73276596;73276596;73276868;73276944;73276944;73276944;73276944;73276944;73277684;73277684;73277684;73277684;73277684;73277892;73277892;73277892;73277892;73277892;73278380;73278380;73278380;73278380;73278380;73278631;73278631;73278631;73278631;73278631;73278878;73278878;73278878;73278878;73278878;73279135;73279135;73279135;73279135;73279135;73279135;73279568;73279823;73279823;73279823;73279823;73279823;73279823;73280551;73280611;73280611;73280611;73280611;73280611;73280845;73280845;73280845;73280845;73280845;73281196;73281196;73281196;73281196;73281196;73281196;73281378;73281378;73281378;73281378;73281378;73281378;73281531;73281622;73281622;73281622;73281622;73281622;73281833;73281833;73281833;73281833;73281833;73282848;73282848;73282848;73282848;73282848;73283053;73283053;73283053;73283053;73283053;73283451;73283451;73283451;73283451;73283451;73283688;73283688;73283688;73283688;73283688;73283934;73283934;73283934;73283934;73283932;73284156;73284156;73284156;73284156;73284156;73284156;73284478;73284909;73284909;73284909;73284909;73284909;73284909;73285155;73285155;73285155;73285155;73285155;73285326;73285326;73285326;73285326;73285326;73285525;73285525;73285525;73285525;73285525;73286245;73286245;73286245;73286245;73286245;73286431;73286431;73286431;73286431;73286431;73286771;73286771;73286771;73286771;73286771;73289970;73290161;73290140;73290157;73290004;73293426	-;-;-;-;-;-;-;-;-;-;-;-;-;-;-;-;-;-;-;-;-;-;-;-;-;-;-;-;-;-;-;-;-;-;-;-;-;-;-;-;-;-;-;-;-;-;-;-;-;-;-;-;-;-;-;-;-;-;-;-;-;-;-;-;-;-;-;-;-;-;-;-;-;-;-;-;-;-;-;-;-;-;-;-;-;-;-;-;-;-;-;-;-;-;-;-;-;-;-;-;-;-;-;-;-;-;-;-;-;-;-;-;-;-;-;-;-;-;-;-;-;-;-;-;-;-;-;-;-;-;-;-;-;-;-;-;-;-;-;-;-;-;-;-;-;-;-;-;-;-;-;-;-;-;-;-;-;-;-;-;-;-;-;-;-;-;-;-;-;-;-;-;-;-;-;-;-;-;-;-;-;-;-;-;-;-;-;-;-;-;-;-;-;-;-;-;-;-;-;-;-;-;-;-;-;-;-;-;-;-;-;-;-;-;-;-;-;-;-;-;-;-;-;-;-;-;-;-;-;-;-;-;-;-;-;-;-;-;-;-;-;-;-;-;-;-;-;-;-;-;-;-;-;-;-;-;-;-;-;-;-;-;-;-;-;-;-;-;-;-;-;-;-;-;-;-;-	9457	HNRNPA1 2YF vs Ctrl
0.746913	0.0130459	0.0765655	0.0572384	0.999876	L1MdTf_II_1048	LINE	L1MdTf_II_1048	chr4	60407936	60414793	-	6858	HNRNPA1 2YF vs Ctrl
18.2275	0.0237408	0.13943	0.0148566	0.999876	ENSMUSG00000087543.2	lncRNA	Gm16576	chr15;chr15;chr15;chr15	79626899;79627284;79628714;79636710	79627112;79627431;79628869;79641595	+;+;+;+	5404	HNRNPA1 2YF vs Ctrl
101.924	0.0104441	0.0614068	0.0721701	0.999876	ENSMUSG00000024542.10	protein_coding	Cep192	chr18;chr18;chr18;chr18;chr18;chr18;chr18;chr18;chr18;chr18;chr18;chr18;chr18;chr18;chr18;chr18;chr18;chr18;chr18;chr18;chr18;chr18;chr18;chr18;chr18;chr18;chr18;chr18;chr18;chr18;chr18;chr18;chr18;chr18;chr18;chr18;chr18;chr18;chr18;chr18;chr18;chr18;chr18;chr18;chr18;chr18;chr18;chr18;chr18;chr18;chr18;chr18;chr18;chr18;chr18;chr18;chr18;chr18;chr18;chr18;chr18;chr18;chr18;chr18;chr18;chr18;chr18;chr18;chr18;chr18;chr18;chr18;chr18;chr18;chr18;chr18;chr18;chr18;chr18;chr18;chr18;chr18;chr18;chr18;chr18;chr18;chr18;chr18;chr18;chr18;chr18;chr18;chr18;chr18;chr18;chr18;chr18;chr18;chr18;chr18;chr18;chr18;chr18;chr18;chr18;chr18;chr18;chr18;chr18;chr18;chr18;chr18;chr18;chr18;chr18;chr18;chr18	67933177;67933183;67933204;67933725;67933725;67933725;67936059;67936059;67936059;67937436;67937436;67937436;67940328;67940328;67943147;67943147;67945397;67945397;67946943;67946943;67948925;67948925;67949804;67949804;67951841;67951841;67953360;67953360;67956346;67956346;67957653;67957653;67961422;67961422;67962904;67962904;67967567;67968480;67970988;67974055;67974081;67976207;67976207;67980423;67980423;67983183;67983183;67983481;67983481;67983746;67983746;67984417;67984736;67984736;67985028;67985028;67985975;67985975;67986730;67987122;67987122;67987132;67987214;67988356;67988356;67988356;67989219;67989219;67989219;67990764;67991061;67991061;67991061;67991926;67991926;67991926;67993416;67993605;67993605;67993605;67995480;67995480;67995480;67998661;67998661;67998661;67999502;67999502;67999502;68001512;68001512;68002401;68002401;68002401;68003398;68003643;68003643;68003643;68004533;68004533;68004533;68011027;68011027;68011027;68011610;68011610;68013449;68013822;68013822;68013822;68014355;68014355;68014355;68014355;68017810;68017810;68017810	67933256;67933256;67933256;67933895;67933895;67933895;67936226;67936226;67936226;67938447;67937564;67937564;67940476;67940476;67943199;67943199;67945517;67945517;67947070;67947070;67949066;67949066;67949931;67949931;67952201;67952201;67953503;67953503;67956410;67956410;67957862;67957862;67961545;67961545;67963364;67963034;67968389;67968594;67971156;67974931;67974931;67976355;67976355;67980653;67980653;67983308;67983308;67983624;67983624;67983806;67983806;67984872;67984875;67984875;67985120;67985120;67986093;67986093;67987226;67987298;67987298;67987454;67987298;67988446;67988446;67988446;67989395;67989395;67989395;67991443;67991321;67991321;67991321;67992041;67992041;67992041;67994061;67993714;67993714;67993714;67995624;67995624;67995624;67998851;67998851;67998851;67999625;67999625;67999625;68001617;68001617;68002608;68002608;68002608;68003997;68003722;68003722;68003722;68004628;68004628;68004628;68011731;68011146;68011146;68011731;68011731;68013948;68013948;68013948;68013948;68014378;68014413;68014413;68014413;68018241;68018239;68018241	+;+;+;+;+;+;+;+;+;+;+;+;+;+;+;+;+;+;+;+;+;+;+;+;+;+;+;+;+;+;+;+;+;+;+;+;+;+;+;+;+;+;+;+;+;+;+;+;+;+;+;+;+;+;+;+;+;+;+;+;+;+;+;+;+;+;+;+;+;+;+;+;+;+;+;+;+;+;+;+;+;+;+;+;+;+;+;+;+;+;+;+;+;+;+;+;+;+;+;+;+;+;+;+;+;+;+;+;+;+;+;+;+;+;+;+;+	12484	HNRNPA1 2YF vs Ctrl
244.011	0.00963842	0.0566805	0.074346	0.999876	ENSMUSG00000025780.8	protein_coding	Itih5	chr2;chr2;chr2;chr2;chr2;chr2;chr2;chr2;chr2;chr2;chr2;chr2;chr2;chr2	10158382;10169495;10190330;10191766;10195011;10210582;10211584;10239814;10243373;10245331;10247312;10250335;10253900;10256063	10158566;10169539;10190493;10191867;10195261;10210751;10211700;10239982;10243682;10245890;10247365;10250451;10254277;10261340	+;+;+;+;+;+;+;+;+;+;+;+;+;+	7900	HNRNPA1 2YF vs Ctrl
26.3595	0.0153017	0.0901842	0.0420016	0.999876	ENSMUSG00000057363.13	protein_coding	Uxs1	chr1;chr1;chr1;chr1;chr1;chr1;chr1;chr1;chr1;chr1;chr1;chr1;chr1;chr1;chr1;chr1;chr1;chr1;chr1;chr1;chr1;chr1;chr1;chr1;chr1;chr1;chr1;chr1;chr1;chr1;chr1;chr1;chr1;chr1;chr1;chr1;chr1;chr1;chr1;chr1;chr1;chr1;chr1;chr1;chr1;chr1;chr1;chr1;chr1;chr1;chr1;chr1;chr1;chr1;chr1;chr1;chr1;chr1;chr1;chr1;chr1;chr1;chr1;chr1;chr1;chr1;chr1;chr1;chr1;chr1;chr1;chr1;chr1;chr1	43786126;43788672;43792877;43792877;43794859;43794859;43796132;43796132;43799681;43799681;43804050;43804050;43804167;43810841;43810841;43810841;43810890;43810890;43813977;43813977;43813977;43813977;43813977;43814026;43819225;43819225;43819225;43819225;43819225;43819225;43819278;43829624;43829624;43829624;43829624;43829791;43836405;43836405;43836405;43836405;43836405;43836405;43836405;43841692;43844513;43844513;43844513;43844513;43844513;43844513;43844513;43844786;43844786;43844786;43844786;43844786;43844786;43844786;43846510;43846510;43846510;43846510;43846510;43846510;43846510;43856036;43865897;43866775;43866775;43866775;43866775;43866775;43866775;43866866	43789522;43789522;43792980;43792980;43794916;43794916;43796192;43796192;43799724;43799724;43804169;43804169;43804169;43810962;43810962;43810962;43810962;43810962;43814036;43814036;43814036;43814036;43814036;43814036;43819329;43819329;43819329;43819329;43819329;43819329;43819329;43829804;43829804;43829710;43829804;43829804;43836465;43836465;43836465;43836465;43836465;43836465;43836465;43841784;43844556;43844556;43844556;43844556;43844556;43844556;43844556;43844834;43844834;43844834;43844849;43844849;43844834;43844834;43846537;43846537;43846537;43846537;43846537;43846537;43846537;43856124;43866176;43866934;43866922;43866910;43866960;43866901;43866960;43866922	-;-;-;-;-;-;-;-;-;-;-;-;-;-;-;-;-;-;-;-;-;-;-;-;-;-;-;-;-;-;-;-;-;-;-;-;-;-;-;-;-;-;-;-;-;-;-;-;-;-;-;-;-;-;-;-;-;-;-;-;-;-;-;-;-;-;-;-;-;-;-;-;-;-	5097	HNRNPA1 2YF vs Ctrl
65.8376	0.013038	0.0768849	0.0572172	0.999876	ENSMUSG00000020776.19	protein_coding	Fbf1	chr11;chr11;chr11;chr11;chr11;chr11;chr11;chr11;chr11;chr11;chr11;chr11;chr11;chr11;chr11;chr11;chr11;chr11;chr11;chr11;chr11;chr11;chr11;chr11;chr11;chr11;chr11;chr11;chr11;chr11;chr11;chr11;chr11;chr11;chr11;chr11;chr11;chr11;chr11;chr11;chr11;chr11;chr11;chr11;chr11;chr11;chr11;chr11;chr11;chr11;chr11;chr11;chr11;chr11;chr11;chr11;chr11;chr11;chr11;chr11;chr11;chr11;chr11;chr11;chr11;chr11;chr11;chr11;chr11;chr11;chr11;chr11;chr11;chr11;chr11;chr11;chr11;chr11;chr11;chr11;chr11;chr11;chr11;chr11;chr11;chr11;chr11;chr11;chr11;chr11;chr11;chr11;chr11;chr11;chr11;chr11;chr11;chr11;chr11;chr11;chr11;chr11;chr11;chr11;chr11;chr11;chr11;chr11;chr11;chr11;chr11;chr11;chr11;chr11;chr11;chr11;chr11;chr11;chr11;chr11;chr11;chr11;chr11;chr11;chr11;chr11;chr11;chr11;chr11;chr11;chr11;chr11;chr11;chr11;chr11;chr11;chr11;chr11;chr11;chr11;chr11;chr11;chr11;chr11;chr11;chr11;chr11;chr11;chr11	116033111;116033111;116033111;116033112;116034068;116035259;116035259;116035259;116035259;116035259;116036251;116036251;116036251;116036251;116036449;116036449;116036449;116036449;116036661;116036661;116036661;116036661;116036661;116037262;116037262;116037262;116037262;116037262;116037530;116037530;116037530;116037530;116038534;116038534;116038534;116038534;116038730;116038730;116038730;116038730;116038947;116038947;116038947;116039639;116039639;116039639;116039639;116039945;116039945;116039945;116039945;116040193;116040193;116040193;116040193;116041615;116041615;116041615;116041615;116041845;116041845;116041845;116042248;116042248;116042248;116043303;116043303;116043303;116044779;116044779;116044779;116045533;116045533;116045533;116045545;116045576;116045817;116045817;116045817;116045817;116045817;116045912;116046210;116046210;116046210;116046210;116046210;116046210;116046784;116046784;116046784;116046784;116046784;116046784;116046803;116048118;116048118;116048515;116048515;116048515;116048515;116048515;116048515;116048846;116049715;116049715;116049715;116049715;116049715;116049715;116050888;116050888;116050888;116050888;116050888;116052251;116052251;116052251;116052251;116052251;116053165;116054144;116054144;116054144;116054144;116054144;116054155;116055489;116055489;116055489;116055489;116055489;116055489;116055506;116056609;116056658;116056658;116056658;116056658;116056658;116056658;116057959;116057959;116057959;116058378;116058378;116058378;116058378;116058388	116034292;116034292;116034292;116034292;116034292;116035368;116035368;116035368;116035368;116036586;116036368;116036368;116036368;116036368;116036586;116036586;116036586;116036586;116036837;116036837;116036837;116036837;116036837;116037447;116037447;116037447;116037447;116037965;116037652;116037652;116037652;116037652;116038652;116038652;116038652;116038652;116039054;116038869;116038869;116038869;116039054;116039054;116039054;116039845;116039845;116039845;116039845;116040045;116040045;116040045;116040045;116040348;116040348;116040348;116040348;116041621;116041673;116041673;116041673;116041939;116041939;116041939;116042343;116042343;116042343;116043773;116043773;116043770;116044878;116044878;116044878;116045690;116045690;116045690;116045690;116045690;116045952;116045952;116045952;116045952;116045952;116045952;116046326;116046334;116046334;116046326;116046326;116046326;116046861;116046861;116046861;116046861;116046861;116046861;116046861;116048316;116048324;116048653;116048653;116048653;116048653;116048653;116048653;116048985;116049765;116049765;116049719;116049765;116049765;116049765;116050936;116050936;116050936;116050936;116050936;116052335;116052335;116052335;116052335;116052335;116053391;116054185;116054185;116054185;116054185;116054185;116054185;116055516;116055516;116055516;116055516;116055516;116055516;116055516;116056738;116056738;116056709;116056738;116056740;116056738;116056738;116058054;116058591;116058054;116058992;116058980;116058979;116058606;116058974	-;-;-;-;-;-;-;-;-;-;-;-;-;-;-;-;-;-;-;-;-;-;-;-;-;-;-;-;-;-;-;-;-;-;-;-;-;-;-;-;-;-;-;-;-;-;-;-;-;-;-;-;-;-;-;-;-;-;-;-;-;-;-;-;-;-;-;-;-;-;-;-;-;-;-;-;-;-;-;-;-;-;-;-;-;-;-;-;-;-;-;-;-;-;-;-;-;-;-;-;-;-;-;-;-;-;-;-;-;-;-;-;-;-;-;-;-;-;-;-;-;-;-;-;-;-;-;-;-;-;-;-;-;-;-;-;-;-;-;-;-;-;-;-;-;-;-;-;-	7751	HNRNPA1 2YF vs Ctrl
55.5762	0.0117898	0.0696412	0.0657287	0.999876	ENSMUSG00000031918.17	protein_coding	Mtmr2	chr9;chr9;chr9;chr9;chr9;chr9;chr9;chr9;chr9;chr9;chr9;chr9;chr9;chr9;chr9;chr9;chr9;chr9;chr9;chr9;chr9;chr9;chr9;chr9;chr9;chr9;chr9;chr9;chr9;chr9;chr9;chr9;chr9;chr9;chr9;chr9;chr9;chr9;chr9;chr9;chr9;chr9;chr9;chr9;chr9;chr9;chr9;chr9;chr9;chr9;chr9;chr9;chr9;chr9;chr9;chr9;chr9;chr9;chr9;chr9;chr9;chr9;chr9;chr9;chr9;chr9;chr9;chr9;chr9;chr9;chr9;chr9;chr9;chr9	13659706;13660477;13660481;13660493;13660615;13660685;13671714;13671714;13677339;13678102;13693573;13693573;13693573;13693573;13693573;13693573;13693573;13693573;13694902;13694902;13694902;13694902;13697148;13697148;13697148;13697148;13697148;13697148;13697148;13699877;13699877;13699877;13699877;13700336;13700336;13700336;13700336;13703275;13703275;13703275;13703275;13704445;13704445;13704445;13706533;13706533;13706533;13707254;13707254;13707254;13707273;13710446;13710446;13710446;13710446;13711172;13711172;13711172;13713211;13713211;13713211;13713211;13714721;13714721;13714721;13714721;13716102;13716102;13716102;13716102;13716671;13716671;13716671;13716671	13660696;13660696;13660696;13660696;13660696;13660696;13671784;13671784;13677420;13678180;13693678;13693678;13693678;13693678;13693678;13693678;13693678;13693678;13695006;13695006;13694961;13695006;13697469;13697471;13697223;13697471;13697223;13697223;13697223;13699971;13699971;13699971;13699971;13700446;13700446;13700446;13700446;13703339;13703376;13703376;13703376;13704528;13704528;13704528;13706682;13706682;13706682;13707442;13707442;13707442;13707442;13711378;13710631;13710631;13710631;13711378;13711378;13711378;13713303;13713303;13713303;13713303;13714834;13714834;13714834;13714834;13716278;13716278;13716278;13716278;13717776;13717777;13717777;13717777	+;+;+;+;+;+;+;+;+;+;+;+;+;+;+;+;+;+;+;+;+;+;+;+;+;+;+;+;+;+;+;+;+;+;+;+;+;+;+;+;+;+;+;+;+;+;+;+;+;+;+;+;+;+;+;+;+;+;+;+;+;+;+;+;+;+;+;+;+;+;+;+;+;+	4913	HNRNPA1 2YF vs Ctrl
156.836	0.00918149	0.0543142	0.075967	0.999876	ENSMUSG00000000787.13	protein_coding	Ddx3x	chrX;chrX;chrX;chrX;chrX;chrX;chrX;chrX;chrX;chrX;chrX;chrX;chrX;chrX;chrX;chrX;chrX;chrX;chrX;chrX;chrX;chrX;chrX;chrX;chrX;chrX;chrX;chrX;chrX;chrX;chrX;chrX;chrX;chrX;chrX;chrX;chrX;chrX	13147209;13147261;13147271;13150417;13150417;13150417;13151154;13151154;13151154;13152273;13152273;13152273;13153464;13153464;13153523;13153703;13153703;13154024;13154024;13154024;13154024;13154518;13154518;13154518;13154812;13154812;13155019;13155019;13155019;13155634;13155634;13156076;13156418;13156685;13157140;13157402;13157652;13157953	13147396;13147396;13147396;13150474;13150474;13150474;13151201;13151201;13151201;13152308;13152405;13152405;13153802;13153622;13153622;13153802;13153802;13154111;13154159;13154159;13154159;13154910;13154603;13154603;13154910;13154910;13155179;13155091;13155179;13156154;13155778;13156220;13156599;13156802;13157293;13157541;13160291;13158261	+;+;+;+;+;+;+;+;+;+;+;+;+;+;+;+;+;+;+;+;+;+;+;+;+;+;+;+;+;+;+;+;+;+;+;+;+;+	5277	HNRNPA1 2YF vs Ctrl
30.2087	0.0157531	0.0931976	0.0391699	0.999876	ENSMUSG00000021671.10	protein_coding	Poc5	chr13;chr13;chr13;chr13;chr13;chr13;chr13;chr13;chr13;chr13;chr13;chr13;chr13;chr13;chr13;chr13;chr13;chr13;chr13;chr13;chr13;chr13;chr13;chr13;chr13;chr13;chr13;chr13;chr13;chr13	96524802;96524868;96526731;96526731;96528096;96528096;96529733;96529735;96529735;96531000;96531000;96533148;96533148;96533148;96535202;96535202;96535202;96537258;96537258;96538084;96538084;96539388;96540914;96541011;96546599;96547098;96547098;96550987;96551041;96553536	96525039;96525039;96526870;96526870;96528183;96528183;96529852;96529852;96529852;96531077;96531077;96533338;96533338;96533338;96535378;96536224;96535378;96537362;96537362;96538206;96538263;96539541;96541191;96541191;96546818;96547196;96547274;96554245;96551286;96553694	+;+;+;+;+;+;+;+;+;+;+;+;+;+;+;+;+;+;+;+;+;+;+;+;+;+;+;+;+;+	6251	HNRNPA1 2YF vs Ctrl
118.608	0.011127	0.0658381	0.069709	0.999876	ENSMUSG00000023051.13	protein_coding	Tarbp2	chr15;chr15;chr15;chr15;chr15;chr15;chr15;chr15;chr15;chr15;chr15;chr15;chr15;chr15;chr15;chr15;chr15;chr15;chr15;chr15;chr15;chr15;chr15;chr15;chr15;chr15;chr15;chr15;chr15;chr15;chr15;chr15;chr15;chr15;chr15;chr15;chr15;chr15;chr15;chr15;chr15;chr15;chr15;chr15;chr15;chr15;chr15;chr15;chr15;chr15;chr15;chr15;chr15;chr15;chr15;chr15;chr15;chr15;chr15;chr15;chr15;chr15;chr15;chr15;chr15;chr15;chr15;chr15;chr15;chr15;chr15;chr15;chr15;chr15;chr15;chr15;chr15;chr15;chr15;chr15;chr15;chr15;chr15;chr15	102426627;102426681;102426792;102426862;102426874;102426890;102426894;102426928;102426933;102426992;102427003;102427161;102427234;102427237;102427557;102427557;102427557;102427557;102427557;102427557;102427557;102427557;102427557;102428910;102428910;102428910;102428910;102428910;102428910;102428910;102429475;102429556;102429556;102429556;102429556;102429556;102429556;102429556;102429556;102429556;102429573;102429573;102429573;102430159;102430159;102430159;102430159;102430159;102430159;102430159;102430159;102430159;102430159;102430159;102430159;102430416;102430416;102430416;102430416;102430416;102430416;102430416;102430416;102430416;102430416;102430416;102430416;102430859;102430859;102430859;102430859;102430859;102430859;102430859;102431284;102431284;102431284;102431284;102431284;102431284;102431620;102431620;102431620;102431620	102427037;102427037;102427037;102427037;102427037;102427037;102427037;102427037;102427037;102427037;102427037;102427726;102427279;102427279;102427726;102427726;102427726;102428155;102427726;102427726;102427726;102427726;102427726;102429012;102429012;102429012;102429012;102429012;102429012;102429415;102429648;102429648;102429648;102429648;102429648;102429648;102429648;102432111;102429648;102429648;102429648;102429648;102429648;102430231;102430231;102430231;102430231;102430231;102430231;102430231;102430231;102430231;102430231;102430231;102430231;102430533;102430875;102430515;102430533;102430774;102430533;102430533;102430533;102430479;102430487;102430533;102430533;102430986;102430986;102430986;102430986;102430986;102430986;102430986;102431337;102431485;102431485;102431485;102431485;102432109;102431654;102432111;102432111;102432037	+;+;+;+;+;+;+;+;+;+;+;+;+;+;+;+;+;+;+;+;+;+;+;+;+;+;+;+;+;+;+;+;+;+;+;+;+;+;+;+;+;+;+;+;+;+;+;+;+;+;+;+;+;+;+;+;+;+;+;+;+;+;+;+;+;+;+;+;+;+;+;+;+;+;+;+;+;+;+;+;+;+;+;+	4549	HNRNPA1 2YF vs Ctrl
329.065	0.00717174	0.04248	0.0726398	0.999876	ENSMUSG00000041417.16	protein_coding	Pik3r1	chr13;chr13;chr13;chr13;chr13;chr13;chr13;chr13;chr13;chr13;chr13;chr13;chr13;chr13;chr13;chr13;chr13;chr13;chr13;chr13;chr13;chr13;chr13;chr13;chr13;chr13;chr13;chr13;chr13;chr13;chr13;chr13;chr13;chr13;chr13;chr13;chr13;chr13;chr13;chr13;chr13;chr13	101817071;101820172;101822716;101822716;101823481;101823481;101823639;101823639;101824009;101824009;101824090;101825141;101825141;101825141;101825487;101825487;101825487;101825548;101825907;101825907;101825907;101825907;101826643;101826989;101826989;101826989;101826989;101828691;101828691;101828955;101830884;101837955;101837957;101838219;101838219;101839217;101845428;101846158;101892079;101893834;101904485;101904485	101821577;101821577;101822886;101822886;101823549;101823549;101823815;101823815;101824151;101824151;101824151;101825266;101825266;101825266;101825667;101825667;101825667;101825667;101826005;101826005;101826005;101826005;101827091;101827091;101827091;101827091;101827091;101828851;101829138;101829084;101831108;101838034;101838034;101838612;101838420;101839348;101845502;101846250;101894547;101894547;101904721;101904725	-;-;-;-;-;-;-;-;-;-;-;-;-;-;-;-;-;-;-;-;-;-;-;-;-;-;-;-;-;-;-;-;-;-;-;-;-;-;-;-;-;-	10079	HNRNPA1 2YF vs Ctrl
0.578479	0.0123986	0.0734786	0.0617114	0.999876	L1MdTf_I_1884	LINE	L1MdTf_I_1884	chr14	34424186	34431477	-	7292	HNRNPA1 2YF vs Ctrl
50.3479	0.0124239	0.0736436	0.0615334	0.999876	ENSMUSG00000029012.12	protein_coding	Orc5	chr5;chr5;chr5;chr5;chr5;chr5;chr5;chr5;chr5;chr5;chr5;chr5;chr5;chr5;chr5;chr5;chr5;chr5;chr5;chr5;chr5;chr5;chr5;chr5;chr5;chr5;chr5;chr5;chr5;chr5;chr5;chr5;chr5;chr5;chr5;chr5;chr5;chr5;chr5;chr5;chr5;chr5;chr5;chr5;chr5;chr5;chr5;chr5;chr5;chr5;chr5;chr5	22691483;22691487;22704974;22704974;22721702;22721702;22723923;22727389;22727389;22728514;22728514;22728514;22728549;22729814;22729814;22729814;22729814;22731361;22731361;22731361;22731361;22731533;22731533;22731533;22734153;22734153;22734153;22734153;22738761;22738761;22738761;22738761;22742520;22742520;22742520;22742520;22751396;22751396;22751396;22751396;22751396;22752439;22752922;22752922;22752922;22752922;22752922;22754400;22755190;22755190;22755190;22755190	22692215;22692215;22705086;22705086;22721812;22721812;22727664;22727436;22727436;22728626;22728626;22728626;22728626;22729866;22729866;22729866;22729866;22731451;22731451;22731451;22731581;22731581;22731581;22731581;22734283;22734283;22734283;22734283;22738872;22738872;22738872;22738872;22742594;22742594;22742594;22742594;22751596;22751502;22751596;22751596;22751596;22752551;22753014;22753014;22753014;22753014;22753014;22754516;22755427;22755373;22755373;22755302	-;-;-;-;-;-;-;-;-;-;-;-;-;-;-;-;-;-;-;-;-;-;-;-;-;-;-;-;-;-;-;-;-;-;-;-;-;-;-;-;-;-;-;-;-;-;-;-;-;-;-;-	6166	HNRNPA1 2YF vs Ctrl
7.12488	0.00528298	0.0313161	0.0605683	0.999876	ENSMUSG00000104802.2	processed_pseudogene	Gm5869	chr5	87145018	87146274	+	1257	HNRNPA1 2YF vs Ctrl
2.84861	0.00783119	0.0464496	0.0752988	0.999876	ervgrp|IAPLTR1_Mm|IAPEz-int|RLTR4_MM-int|IAPLTR1_Mm_242	LTR	ervgrp|IAPLTR1_Mm|IAPEz-int|RLTR4_MM-int|IAPLTR1_Mm_242	chr17;chr17;chr17;chr17;chr17;chr17	64049267;64049619;64049623;64054623;64054695;64056048	64049618;64049622;64054622;64054694;64056047;64056399	-;-;-;-;-;-	7133	HNRNPA1 2YF vs Ctrl
1.16848	0.0094565	0.0561391	0.0762457	0.999876	ervgrp|MT2_Mm|MERVL_2A-int|ORR1A3-int|MT2_Mm_45	LTR	ervgrp|MT2_Mm|MERVL_2A-int|ORR1A3-int|MT2_Mm_45	chr4;chr4;chr4;chr4;chr4;chr4;chr4	39647472;39647964;39648002;39648089;39648096;39652662;39653376	39647963;39648001;39648088;39648095;39652661;39653375;39653867	-;-;-;-;-;-;-	6396	HNRNPA1 2YF vs Ctrl
16.7566	0.017944	0.106547	0.0287196	0.999876	ENSMUSG00000019856.15	protein_coding	Fam184a	chr10;chr10;chr10;chr10;chr10;chr10;chr10;chr10;chr10;chr10;chr10;chr10;chr10;chr10;chr10;chr10;chr10;chr10;chr10;chr10;chr10;chr10;chr10;chr10;chr10;chr10;chr10;chr10;chr10;chr10;chr10;chr10;chr10;chr10;chr10;chr10;chr10;chr10;chr10;chr10;chr10;chr10;chr10;chr10;chr10;chr10;chr10;chr10;chr10;chr10;chr10;chr10;chr10;chr10;chr10;chr10;chr10;chr10;chr10;chr10;chr10;chr10;chr10;chr10;chr10;chr10;chr10;chr10;chr10;chr10;chr10;chr10;chr10;chr10;chr10;chr10;chr10;chr10;chr10;chr10;chr10;chr10;chr10;chr10;chr10;chr10;chr10;chr10;chr10;chr10;chr10;chr10;chr10;chr10;chr10;chr10;chr10;chr10;chr10;chr10;chr10;chr10;chr10;chr10;chr10	53509241;53509462;53509462;53509462;53509462;53509465;53509466;53509726;53509730;53510398;53510398;53510398;53511032;53511328;53511328;53511328;53511328;53511328;53511496;53514273;53514273;53514273;53514273;53514273;53514273;53514273;53514276;53517041;53517041;53517041;53517041;53517041;53517041;53517041;53517041;53517041;53523079;53523079;53523079;53523079;53523079;53523079;53523668;53523668;53523668;53523668;53523668;53523668;53523668;53523668;53523668;53525198;53525198;53525198;53525198;53525198;53525198;53525198;53525198;53528396;53528396;53528396;53528396;53528396;53528396;53531063;53531063;53531063;53531063;53531063;53531063;53531063;53538920;53550662;53550662;53550662;53550662;53550662;53551232;53551232;53551232;53551232;53551232;53553827;53553827;53553827;53553827;53554969;53560332;53560332;53560332;53566047;53566047;53566047;53570791;53570791;53570791;53573093;53573220;53573220;53574585;53574585;53574585;53626809;53626809	53509811;53509811;53509811;53509811;53509811;53509811;53509811;53509811;53509811;53510491;53510491;53510491;53511530;53511530;53511530;53511530;53511993;53511530;53511530;53514377;53514365;53514377;53514377;53514377;53514377;53514377;53514377;53517158;53517158;53517158;53517158;53517158;53517158;53517158;53517158;53517158;53523225;53523225;53523176;53523225;53523225;53523225;53523852;53523852;53523852;53523852;53523852;53523852;53523852;53523794;53523852;53525325;53525325;53525325;53525325;53525325;53525325;53525260;53525325;53528549;53528549;53528549;53528549;53528549;53528549;53531275;53531275;53531275;53531129;53531275;53531195;53531275;53538961;53550812;53550812;53550812;53550812;53550812;53551353;53551326;53551353;53551353;53551353;53553988;53553988;53553988;53553988;53555150;53560454;53560454;53560454;53566244;53566244;53566244;53570972;53570919;53570972;53573355;53573355;53573355;53575439;53575439;53575439;53627005;53627219	-;-;-;-;-;-;-;-;-;-;-;-;-;-;-;-;-;-;-;-;-;-;-;-;-;-;-;-;-;-;-;-;-;-;-;-;-;-;-;-;-;-;-;-;-;-;-;-;-;-;-;-;-;-;-;-;-;-;-;-;-;-;-;-;-;-;-;-;-;-;-;-;-;-;-;-;-;-;-;-;-;-;-;-;-;-;-;-;-;-;-;-;-;-;-;-;-;-;-;-;-;-;-;-;-	5368	HNRNPA1 2YF vs Ctrl
1.45291	0.0203562	0.121185	0.0210835	0.999876	B2_Mm1t_6739	SINE	B2_Mm1t_6739	chr5	65692987	65693177	+	191	HNRNPA1 2YF vs Ctrl
16.11	0.0295193	0.175767	0.00850276	0.920821	ENSMUSG00000034947.14	protein_coding	Tmem106a	chr11;chr11;chr11;chr11;chr11;chr11;chr11;chr11;chr11;chr11;chr11;chr11;chr11;chr11;chr11;chr11;chr11;chr11;chr11;chr11;chr11;chr11;chr11;chr11;chr11;chr11;chr11;chr11;chr11;chr11;chr11;chr11;chr11;chr11;chr11;chr11;chr11;chr11;chr11;chr11	101473068;101473068;101473070;101473083;101473126;101473327;101473451;101473451;101473469;101474384;101474384;101474384;101474384;101474384;101475272;101475272;101475272;101475272;101476823;101477065;101477065;101477065;101477065;101477065;101479679;101479679;101479679;101479679;101479679;101479679;101479924;101479924;101479924;101479924;101480761;101480761;101480761;101481159;101481159;101481159	101473151;101473151;101473151;101473151;101473530;101473530;101473530;101473530;101473530;101474610;101474610;101474610;101474610;101474610;101475335;101475335;101475335;101475335;101477218;101477218;101477218;101477218;101477218;101477218;101479721;101479819;101479766;101479819;101479819;101479819;101479967;101480260;101479967;101479967;101480814;101480814;101480814;101481592;101482614;101482614	+;+;+;+;+;+;+;+;+;+;+;+;+;+;+;+;+;+;+;+;+;+;+;+;+;+;+;+;+;+;+;+;+;+;+;+;+;+;+;+	3138	HNRNPA1 2YF vs Ctrl
161.065	0.0110905	0.0661492	0.0704791	0.999876	ENSMUSG00000032578.8	protein_coding	Cish	chr9;chr9;chr9;chr9;chr9;chr9;chr9;chr9;chr9;chr9;chr9;chr9;chr9;chr9	107173225;107173909;107174106;107174111;107176354;107177095;107177123;107177123;107177123;107177567;107177567;107177567;107177567;107177620	107174233;107174233;107176977;107174233;107176412;107177343;107177343;107177279;107177343;107177657;107179142;107179983;107179186;107177750	+;+;+;+;+;+;+;+;+;+;+;+;+;+	6419	HNRNPA1 2YF vs Ctrl
0.799831	0.0101327	0.0605497	0.075332	0.999876	ENSMUSG00000089993.2	processed_pseudogene	Gm5822	chr19	28839730	28841107	-	1378	HNRNPA1 2YF vs Ctrl
216.296	0.00773632	0.0462512	0.0769311	0.999876	ENSMUSG00000070034.14	protein_coding	Sp110	chr1;chr1;chr1;chr1;chr1;chr1;chr1;chr1;chr1;chr1;chr1;chr1;chr1;chr1;chr1;chr1;chr1;chr1;chr1;chr1;chr1;chr1;chr1;chr1;chr1;chr1;chr1;chr1;chr1;chr1;chr1;chr1;chr1;chr1;chr1;chr1;chr1;chr1;chr1;chr1;chr1;chr1;chr1;chr1;chr1;chr1;chr1	85504620;85504620;85504624;85506778;85506778;85506778;85507078;85507365;85507365;85511233;85511233;85511233;85511233;85511899;85512624;85512624;85512624;85513936;85513936;85515183;85515183;85515183;85516835;85516835;85516835;85519244;85519244;85521165;85521986;85521986;85523174;85523552;85523683;85523683;85523683;85523683;85524934;85525439;85525966;85525998;85526350;85526350;85526350;85526350;85526350;85526350;85526350	85505066;85505066;85505066;85507466;85506920;85506920;85507466;85507466;85507466;85511301;85511301;85511301;85511301;85511999;85512773;85512773;85514016;85514016;85514016;85515260;85515260;85515260;85516912;85516912;85516912;85519510;85519510;85523448;85522154;85522154;85523448;85523830;85523830;85523830;85523830;85523830;85525161;85526117;85526117;85526117;85526500;85526500;85526500;85526500;85526500;85526470;85526538	-;-;-;-;-;-;-;-;-;-;-;-;-;-;-;-;-;-;-;-;-;-;-;-;-;-;-;-;-;-;-;-;-;-;-;-;-;-;-;-;-;-;-;-;-;-;-	6781	HNRNPA1 2YF vs Ctrl
67.551	0.0132212	0.0791287	0.0554747	0.999876	ENSMUSG00000010936.12	protein_coding	Vac14	chr8;chr8;chr8;chr8;chr8;chr8;chr8;chr8;chr8;chr8;chr8;chr8;chr8;chr8;chr8;chr8;chr8;chr8;chr8;chr8;chr8;chr8;chr8;chr8;chr8;chr8;chr8;chr8;chr8;chr8;chr8;chr8;chr8;chr8;chr8;chr8;chr8;chr8;chr8;chr8;chr8;chr8;chr8;chr8;chr8;chr8;chr8;chr8;chr8;chr8;chr8;chr8;chr8;chr8;chr8;chr8;chr8;chr8;chr8;chr8;chr8;chr8;chr8;chr8;chr8;chr8;chr8;chr8;chr8;chr8;chr8;chr8;chr8;chr8;chr8;chr8;chr8;chr8;chr8;chr8;chr8;chr8;chr8;chr8;chr8;chr8;chr8;chr8;chr8;chr8;chr8;chr8;chr8;chr8;chr8	111345217;111345231;111345235;111345240;111345244;111358662;111358662;111358662;111358662;111358662;111359081;111359081;111359081;111359081;111359081;111360085;111360085;111360085;111360085;111360085;111360918;111360918;111360918;111360918;111360918;111361704;111361704;111361704;111361704;111361704;111362009;111362009;111362009;111362009;111362009;111362967;111362967;111362967;111362967;111362967;111363513;111363513;111363513;111363513;111363513;111372212;111372390;111372390;111372390;111372390;111372390;111379864;111379864;111379864;111379864;111379864;111379864;111380244;111380244;111380244;111380244;111380244;111380244;111397658;111397658;111397658;111397658;111397658;111409124;111409124;111409124;111409124;111409124;111409124;111436950;111436950;111436950;111436950;111436950;111436954;111438225;111438225;111438225;111438225;111439380;111439380;111439380;111439380;111439380;111440729;111442059;111442059;111446439;111446439;111446439	111345625;111345625;111345625;111345625;111345625;111358812;111358812;111358812;111358812;111358812;111359248;111359248;111359248;111359248;111359243;111360147;111360147;111360147;111360147;111360147;111361025;111361025;111361025;111361025;111361025;111361813;111361813;111361813;111361813;111361813;111362115;111362115;111362115;111362115;111362115;111363101;111363101;111363101;111363101;111363101;111363665;111363665;111363665;111363665;111363665;111372450;111372450;111372450;111372450;111372450;111372450;111380008;111380008;111380008;111380008;111380008;111380008;111380309;111380309;111380309;111380309;111380309;111380309;111397814;111397814;111397814;111397814;111397814;111409256;111409256;111409256;111409256;111409256;111409256;111438343;111437124;111437124;111437124;111437188;111437315;111438343;111438343;111438343;111438343;111439578;111442209;111439459;111439459;111439459;111441011;111442209;111442209;111447026;111447030;111447028	+;+;+;+;+;+;+;+;+;+;+;+;+;+;+;+;+;+;+;+;+;+;+;+;+;+;+;+;+;+;+;+;+;+;+;+;+;+;+;+;+;+;+;+;+;+;+;+;+;+;+;+;+;+;+;+;+;+;+;+;+;+;+;+;+;+;+;+;+;+;+;+;+;+;+;+;+;+;+;+;+;+;+;+;+;+;+;+;+;+;+;+;+;+;+	6960	HNRNPA1 2YF vs Ctrl
172.104	0.00866696	0.0519992	0.0789703	0.999876	ENSMUSG00000020088.11	protein_coding	Sar1a	chr10;chr10;chr10;chr10;chr10;chr10;chr10;chr10;chr10;chr10;chr10;chr10;chr10;chr10;chr10;chr10;chr10;chr10;chr10;chr10;chr10;chr10;chr10;chr10;chr10;chr10;chr10;chr10;chr10;chr10;chr10;chr10;chr10;chr10;chr10;chr10;chr10;chr10;chr10;chr10;chr10	61516078;61516089;61516109;61516144;61516146;61516390;61517878;61519840;61520013;61520659;61520659;61520659;61520659;61520659;61520659;61520845;61520845;61520845;61520845;61520845;61520858;61521333;61521333;61521333;61521333;61521333;61521333;61522154;61522154;61522154;61522154;61525316;61525391;61525553;61525553;61525553;61525553;61526904;61527064;61527064;61527064	61516192;61516192;61516192;61516192;61516192;61516676;61517927;61519966;61520110;61520705;61520732;61520732;61520732;61520732;61520732;61520964;61520964;61520964;61520964;61520964;61520964;61521398;61521398;61521398;61521555;61521398;61521398;61522257;61522257;61522257;61522257;61525684;61525466;61525605;61525684;61525684;61525597;61527222;61527177;61527317;61529076	+;+;+;+;+;+;+;+;+;+;+;+;+;+;+;+;+;+;+;+;+;+;+;+;+;+;+;+;+;+;+;+;+;+;+;+;+;+;+;+;+	3740	HNRNPA1 2YF vs Ctrl
27.0419	0.0172853	0.103762	0.0308432	0.999876	ENSMUSG00000043881.10	protein_coding	Kbtbd7	chr14	79663951	79668476	+	4526	HNRNPA1 2YF vs Ctrl
25.3622	0.0170779	0.102635	0.0316828	0.999876	ENSMUSG00000059772.13	protein_coding	Slx1b	chr7;chr7;chr7;chr7;chr7;chr7;chr7;chr7;chr7;chr7;chr7;chr7;chr7;chr7;chr7;chr7;chr7;chr7;chr7;chr7;chr7	126288640;126289850;126290290;126290290;126290911;126290911;126290911;126290911;126291100;126291100;126291100;126291493;126291493;126291493;126291925;126291925;126291925;126294597;126294597;126294597;126294597	126290827;126290827;126290827;126290827;126291227;126290995;126290995;126290995;126291227;126291227;126291831;126291831;126291831;126291831;126291976;126291976;126291976;126294917;126294896;126294956;126294811	-;-;-;-;-;-;-;-;-;-;-;-;-;-;-;-;-;-;-;-;-	3521	HNRNPA1 2YF vs Ctrl
411.47	0.00817765	0.0491531	0.0790735	0.999876	ENSMUSG00000021577.15	protein_coding	Sdha	chr13;chr13;chr13;chr13;chr13;chr13;chr13;chr13;chr13;chr13;chr13;chr13;chr13;chr13;chr13;chr13;chr13;chr13;chr13;chr13;chr13;chr13;chr13;chr13;chr13;chr13;chr13;chr13;chr13;chr13;chr13;chr13;chr13;chr13;chr13;chr13;chr13;chr13;chr13;chr13;chr13	74470373;74470851;74471185;74471960;74471960;74475046;74475366;74475414;74476416;74476416;74479418;74480218;74481141;74482417;74485510;74485601;74486869;74487166;74487166;74487318;74487691;74487691;74487691;74487691;74491361;74491456;74491456;74491456;74492970;74492970;74492970;74492970;74492997;74493036;74497062;74497917;74498265;74498265;74498265;74498265;74498265	74471292;74471292;74471292;74472073;74472375;74475176;74475477;74475477;74476590;74476534;74479589;74480413;74481309;74482541;74485658;74485658;74487330;74487330;74487330;74487330;74487875;74487834;74487834;74487834;74491617;74491617;74491617;74491617;74493056;74493056;74493056;74493056;74493056;74493056;74497148;74498276;74498354;74498358;74498321;74498320;74498399	-;-;-;-;-;-;-;-;-;-;-;-;-;-;-;-;-;-;-;-;-;-;-;-;-;-;-;-;-;-;-;-;-;-;-;-;-;-;-;-;-	4126	HNRNPA1 2YF vs Ctrl
28.975	0.014917	0.0896824	0.0432592	0.999876	ENSMUSG00000031399.16	protein_coding	Fam3a	chrX;chrX;chrX;chrX;chrX;chrX;chrX;chrX;chrX;chrX;chrX;chrX;chrX;chrX;chrX;chrX;chrX;chrX;chrX;chrX;chrX;chrX;chrX;chrX;chrX;chrX;chrX;chrX;chrX;chrX;chrX;chrX;chrX;chrX;chrX;chrX;chrX;chrX;chrX;chrX;chrX;chrX;chrX;chrX;chrX;chrX;chrX;chrX;chrX;chrX;chrX;chrX;chrX;chrX;chrX;chrX;chrX;chrX;chrX;chrX;chrX;chrX;chrX;chrX;chrX;chrX;chrX;chrX;chrX;chrX;chrX;chrX;chrX;chrX;chrX;chrX;chrX	73428325;73428367;73428367;73428810;73428908;73430028;73430028;73430028;73430028;73430028;73430028;73430238;73430238;73430238;73430238;73430238;73430238;73430238;73430462;73430518;73430518;73430640;73430640;73430640;73430640;73430640;73430640;73430640;73431044;73431044;73431044;73431044;73431044;73431044;73431044;73431044;73431044;73431234;73431234;73431234;73431234;73431234;73431234;73431234;73431234;73431234;73434080;73434080;73434080;73434080;73434080;73434080;73434080;73434080;73434080;73434597;73434597;73434597;73434597;73434597;73434597;73434597;73434597;73436281;73436281;73436281;73436281;73436281;73436281;73436281;73436281;73436281;73436436;73436436;73436436;73436495;73436705	73429041;73429041;73429041;73429041;73429041;73430154;73430154;73430154;73430154;73430154;73430154;73430322;73430322;73430322;73430322;73430322;73430322;73430322;73431102;73430690;73430690;73430690;73430690;73430690;73430711;73430690;73430690;73430690;73431102;73431102;73431102;73431102;73431102;73431102;73431102;73431102;73431102;73431357;73431412;73431361;73431357;73431357;73431357;73431357;73431357;73431357;73434103;73434103;73434103;73434103;73434103;73434103;73434103;73434103;73434103;73434710;73434710;73434710;73434710;73434710;73434710;73434710;73434710;73436356;73436293;73436709;73436353;73436333;73436333;73436333;73436333;73436878;73436709;73436788;73436709;73436609;73436861	-;-;-;-;-;-;-;-;-;-;-;-;-;-;-;-;-;-;-;-;-;-;-;-;-;-;-;-;-;-;-;-;-;-;-;-;-;-;-;-;-;-;-;-;-;-;-;-;-;-;-;-;-;-;-;-;-;-;-;-;-;-;-;-;-;-;-;-;-;-;-;-;-;-;-;-;-	2485	HNRNPA1 2YF vs Ctrl
179.414	0.00960517	0.0578599	0.0782605	0.999876	ENSMUSG00000037321.18	protein_coding	Tap1	chr17;chr17;chr17;chr17;chr17;chr17;chr17;chr17;chr17;chr17;chr17;chr17;chr17;chr17;chr17;chr17;chr17;chr17;chr17;chr17;chr17;chr17;chr17;chr17;chr17;chr17;chr17;chr17;chr17;chr17;chr17;chr17;chr17;chr17;chr17;chr17;chr17;chr17;chr17;chr17;chr17;chr17;chr17;chr17;chr17;chr17;chr17;chr17;chr17;chr17;chr17;chr17;chr17	34406527;34406702;34406708;34406776;34408152;34408152;34408152;34408152;34408404;34408404;34408404;34408865;34409537;34409537;34409537;34409726;34410303;34410303;34410303;34410303;34411811;34411811;34411811;34411811;34411811;34411916;34412028;34412102;34412102;34412102;34412102;34412132;34412459;34412459;34412459;34412459;34412459;34412459;34412855;34412855;34412855;34412855;34412855;34413818;34413818;34413818;34413818;34413818;34415542;34415542;34415542;34415542;34415542	34407379;34407379;34407379;34407379;34408266;34408266;34409742;34408266;34408534;34408534;34408534;34410500;34409742;34411250;34409742;34409742;34410500;34410500;34410500;34410500;34411939;34411939;34411831;34411939;34411939;34411939;34412290;34412290;34412290;34412290;34412290;34412290;34412632;34412542;34412632;34412632;34412632;34412632;34413017;34413017;34413017;34413017;34413017;34413954;34413954;34413954;34413954;34413954;34415561;34416194;34416193;34416199;34416199	+;+;+;+;+;+;+;+;+;+;+;+;+;+;+;+;+;+;+;+;+;+;+;+;+;+;+;+;+;+;+;+;+;+;+;+;+;+;+;+;+;+;+;+;+;+;+;+;+;+;+;+;+	5476	HNRNPA1 2YF vs Ctrl
5.67711	0.0125431	0.0755704	0.0605039	0.999876	ervgrp|MT2_Mm|MERVL-int|ORR1A3-int|MT2_Mm_17	LTR	ervgrp|MT2_Mm|MERVL-int|ORR1A3-int|MT2_Mm_17	chr1;chr1;chr1;chr1;chr1;chr1	13277752;13278250;13278288;13278375;13278379;13283734	13278249;13278287;13278374;13278378;13283733;13284231	-;-;-;-;-;-	6480	HNRNPA1 2YF vs Ctrl
88.5381	0.0114456	0.0689793	0.0687331	0.999876	ENSMUSG00000032175.12	protein_coding	Tyk2	chr9;chr9;chr9;chr9;chr9;chr9;chr9;chr9;chr9;chr9;chr9;chr9;chr9;chr9;chr9;chr9;chr9;chr9;chr9;chr9;chr9;chr9;chr9;chr9;chr9;chr9;chr9;chr9;chr9;chr9;chr9;chr9;chr9;chr9;chr9;chr9;chr9;chr9;chr9;chr9;chr9;chr9;chr9;chr9;chr9;chr9;chr9;chr9;chr9;chr9;chr9;chr9;chr9;chr9;chr9;chr9;chr9;chr9;chr9;chr9;chr9;chr9;chr9;chr9;chr9;chr9;chr9;chr9;chr9;chr9;chr9;chr9;chr9;chr9;chr9;chr9;chr9;chr9;chr9;chr9;chr9;chr9;chr9;chr9;chr9;chr9;chr9;chr9;chr9;chr9;chr9;chr9;chr9;chr9;chr9;chr9;chr9;chr9;chr9;chr9	21015364;21015365;21015366;21015366;21016560;21016560;21016560;21016560;21018779;21018779;21018779;21018779;21019161;21019161;21019161;21019161;21020070;21020070;21020070;21020070;21020531;21020531;21020531;21020531;21021430;21021430;21021430;21021430;21021748;21021748;21021748;21021748;21022302;21022302;21022302;21022302;21022541;21022541;21022541;21022541;21025489;21025489;21025489;21025489;21026488;21026488;21026488;21026668;21026668;21026668;21026668;21026940;21026940;21026940;21027131;21027131;21027131;21027429;21027429;21027429;21027429;21031556;21031556;21031556;21031799;21031799;21031799;21032688;21032688;21032688;21032688;21034755;21035273;21035273;21035273;21035273;21035707;21035707;21035707;21035707;21036160;21036160;21036160;21036160;21036160;21038420;21038420;21038420;21038420;21038420;21038736;21039856;21039856;21039856;21039856;21042468;21042468;21042468;21042468;21042468	21016479;21016479;21016479;21016479;21016670;21016670;21016670;21016670;21018896;21018896;21018896;21018896;21019333;21019333;21019333;21019333;21020188;21020188;21020188;21020188;21020723;21020723;21020723;21020723;21021527;21021527;21021527;21021527;21021898;21021898;21021898;21021898;21022456;21022456;21022456;21022456;21022676;21022676;21022676;21022676;21025616;21025616;21025616;21025616;21026575;21026575;21026575;21026844;21026844;21026844;21027326;21027043;21027043;21027043;21027326;21027326;21027326;21027537;21027537;21027537;21027537;21031713;21031713;21031713;21031999;21031999;21031999;21033054;21033054;21033054;21033054;21035854;21035436;21035505;21035505;21035436;21035854;21035854;21035854;21035854;21036277;21036277;21036277;21036277;21036277;21038639;21038639;21038639;21038642;21038639;21040007;21040007;21040007;21040007;21040007;21042484;21042539;21042539;21042528;21042476	-;-;-;-;-;-;-;-;-;-;-;-;-;-;-;-;-;-;-;-;-;-;-;-;-;-;-;-;-;-;-;-;-;-;-;-;-;-;-;-;-;-;-;-;-;-;-;-;-;-;-;-;-;-;-;-;-;-;-;-;-;-;-;-;-;-;-;-;-;-;-;-;-;-;-;-;-;-;-;-;-;-;-;-;-;-;-;-;-;-;-;-;-;-;-;-;-;-;-;-	6865	HNRNPA1 2YF vs Ctrl
3.43979	0.0194777	0.117408	0.022968	0.999876	RLTR16_1113_1114	LTR	RLTR16_1113_1114	chr17;chr17;chr17	28441206;28441681;28441833	28441680;28441832;28441849	-;-;-	644	HNRNPA1 2YF vs Ctrl
0.861086	0.0106257	0.0641315	0.0740403	0.999876	ervgrp|IAPLTR1_Mm|IAPEz-int|RLTR4_MM-int|IAPLTR1_Mm_200	LTR	ervgrp|IAPLTR1_Mm|IAPEz-int|RLTR4_MM-int|IAPLTR1_Mm_200	chr14;chr14;chr14;chr14;chr14	90532085;90532463;90533855;90533927;90538922	90532462;90533854;90533926;90538921;90539299	+;+;+;+;+	7215	HNRNPA1 2YF vs Ctrl
14.1344	0.0152749	0.0922093	0.0407976	0.999876	ENSMUSG00000086682.3	lncRNA	Gm16023	chr4;chr4;chr4;chr4;chr4;chr4	155692757;155694871;155700478;155708636;155708816;155708816	155694748;155694971;155700757;155709214;155708937;155709212	-;-;-;-;-;-	2952	HNRNPA1 2YF vs Ctrl
1.68136	0.00624166	0.0377205	0.0727773	0.999876	ENSMUSG00000110469.2	protein_coding	Gm10358	chr8	76131968	76133217	-	1250	HNRNPA1 2YF vs Ctrl
98.9665	0.00913775	0.0553073	0.0801986	0.999876	ENSMUSG00000025066.11	protein_coding	Sfr1	chr19;chr19;chr19;chr19;chr19;chr19;chr19;chr19	47720121;47720643;47721069;47721069;47721385;47721958;47721958;47723263	47720260;47720900;47721143;47721427;47721427;47722246;47722350;47724027	+;+;+;+;+;+;+;+	1915	HNRNPA1 2YF vs Ctrl
227.579	0.00947992	0.0574013	0.0794322	0.999876	ENSMUSG00000026728.10	protein_coding	Vim	chr2;chr2;chr2;chr2;chr2;chr2;chr2;chr2;chr2;chr2;chr2;chr2;chr2;chr2;chr2;chr2;chr2;chr2;chr2;chr2;chr2;chr2;chr2;chr2;chr2;chr2;chr2;chr2	13578738;13578763;13579092;13579133;13579205;13579334;13580352;13580352;13580352;13583224;13583224;13583224;13583400;13583400;13584180;13584232;13584232;13584829;13584829;13584829;13585451;13585451;13585451;13586424;13586424;13587284;13587284;13587284	13578871;13579805;13579805;13579805;13579644;13582259;13580412;13580412;13580412;13583415;13583319;13583319;13583561;13583561;13584357;13584357;13584357;13585049;13585049;13585049;13585494;13585494;13585494;13586509;13586509;13587289;13587636;13587637	+;+;+;+;+;+;+;+;+;+;+;+;+;+;+;+;+;+;+;+;+;+;+;+;+;+;+;+	4743	HNRNPA1 2YF vs Ctrl
55.2704	0.0130722	0.0791564	0.0561906	0.999876	ENSMUSG00000030337.17	protein_coding	Vamp1	chr6;chr6;chr6;chr6;chr6;chr6;chr6;chr6;chr6;chr6;chr6;chr6;chr6;chr6;chr6;chr6;chr6;chr6;chr6;chr6;chr6;chr6	125192514;125192544;125192544;125195537;125195537;125195537;125195537;125195874;125195874;125195874;125195874;125196549;125196549;125196549;125196549;125197013;125198541;125208239;125208239;125215624;125217298;125217298	125192690;125192690;125192690;125195663;125195663;125195663;125195663;125196032;125196032;125196032;125196032;125196600;125196600;125199126;125196600;125199269;125198615;125208317;125208317;125216897;125222927;125218212	+;+;+;+;+;+;+;+;+;+;+;+;+;+;+;+;+;+;+;+;+;+	10167	HNRNPA1 2YF vs Ctrl
504.948	0.00614739	0.0372574	0.0729156	0.999876	ENSMUSG00000020143.16	protein_coding	Dock2	chr11;chr11;chr11;chr11;chr11;chr11;chr11;chr11;chr11;chr11;chr11;chr11;chr11;chr11;chr11;chr11;chr11;chr11;chr11;chr11;chr11;chr11;chr11;chr11;chr11;chr11;chr11;chr11;chr11;chr11;chr11;chr11;chr11;chr11;chr11;chr11;chr11;chr11;chr11;chr11;chr11;chr11;chr11;chr11;chr11;chr11;chr11;chr11;chr11;chr11;chr11;chr11;chr11;chr11;chr11;chr11;chr11;chr11;chr11;chr11;chr11;chr11;chr11;chr11;chr11;chr11;chr11;chr11;chr11;chr11;chr11;chr11;chr11;chr11;chr11;chr11;chr11;chr11;chr11;chr11;chr11;chr11;chr11;chr11;chr11;chr11;chr11;chr11;chr11;chr11;chr11;chr11;chr11;chr11;chr11;chr11;chr11;chr11;chr11;chr11;chr11;chr11;chr11;chr11;chr11;chr11;chr11;chr11;chr11;chr11;chr11;chr11;chr11;chr11;chr11;chr11;chr11;chr11;chr11;chr11;chr11;chr11;chr11;chr11;chr11;chr11;chr11;chr11;chr11;chr11;chr11;chr11;chr11;chr11;chr11;chr11;chr11;chr11;chr11;chr11;chr11;chr11;chr11;chr11;chr11;chr11;chr11;chr11;chr11;chr11;chr11;chr11;chr11	34176815;34178602;34179474;34180559;34180656;34181571;34181571;34182769;34188150;34189529;34197775;34198574;34199757;34204331;34206527;34208084;34211433;34212387;34216241;34217948;34223045;34223669;34223669;34232621;34232621;34244110;34244110;34244259;34244259;34250487;34250487;34257651;34260350;34260350;34262459;34262459;34262459;34311959;34313863;34387312;34387312;34388275;34388275;34388275;34414813;34414813;34414813;34414813;34414813;34451170;34451170;34451170;34451170;34451170;34453344;34453344;34453344;34453344;34453344;34464428;34464428;34464428;34464428;34464428;34578335;34578335;34578335;34578335;34578335;34579280;34579280;34579280;34579280;34580538;34580538;34580538;34580538;34582713;34582713;34582713;34582713;34583069;34583069;34583069;34583069;34586022;34586022;34586022;34586022;34586256;34586256;34586256;34586256;34589574;34589574;34589574;34589574;34595412;34595412;34595412;34595412;34596597;34596597;34596597;34596597;34597264;34597264;34597264;34597264;34598115;34598115;34598115;34598115;34599599;34599599;34599599;34599599;34605275;34605275;34605275;34605275;34609678;34609678;34609678;34609678;34611756;34611756;34611756;34611756;34618145;34618145;34618145;34618145;34622317;34622317;34622317;34622317;34623168;34623168;34623168;34623168;34624258;34624258;34624258;34624258;34647026;34647026;34647026;34647026;34674608;34674608;34674608;34674608	34177730;34178744;34179594;34180824;34180824;34181670;34181698;34182906;34188233;34189705;34197861;34198658;34199838;34204472;34206631;34208173;34211552;34212477;34216281;34218104;34223296;34223754;34223754;34232769;34232769;34244168;34244168;34244359;34244359;34250565;34250565;34260444;34260444;34260444;34262637;34262557;34262557;34312828;34313917;34388370;34388370;34388370;34388370;34388370;34414958;34414958;34414958;34414958;34414958;34451276;34451276;34451276;34451276;34451276;34453414;34453414;34453414;34453414;34453414;34464536;34464536;34464536;34464536;34464536;34578469;34578469;34578469;34578469;34578469;34579380;34579306;34579380;34579380;34580627;34580627;34580627;34580627;34582810;34582810;34582810;34582810;34583252;34583252;34583252;34583252;34586125;34586125;34586125;34586125;34586328;34586328;34586328;34586328;34589672;34589672;34589672;34589672;34595536;34595536;34595536;34595536;34596722;34596722;34596722;34596722;34597340;34597340;34597340;34597340;34598190;34598190;34598190;34598190;34599734;34599734;34599734;34599734;34605356;34605356;34605356;34605356;34609832;34609832;34609832;34609832;34611891;34611891;34611891;34611891;34618293;34618293;34618293;34618293;34622413;34622413;34622413;34622413;34623223;34623223;34623223;34623223;34624298;34624298;34624298;34624298;34647109;34647109;34647109;34647109;34674719;34674710;34674719;34674719	-;-;-;-;-;-;-;-;-;-;-;-;-;-;-;-;-;-;-;-;-;-;-;-;-;-;-;-;-;-;-;-;-;-;-;-;-;-;-;-;-;-;-;-;-;-;-;-;-;-;-;-;-;-;-;-;-;-;-;-;-;-;-;-;-;-;-;-;-;-;-;-;-;-;-;-;-;-;-;-;-;-;-;-;-;-;-;-;-;-;-;-;-;-;-;-;-;-;-;-;-;-;-;-;-;-;-;-;-;-;-;-;-;-;-;-;-;-;-;-;-;-;-;-;-;-;-;-;-;-;-;-;-;-;-;-;-;-;-;-;-;-;-;-;-;-;-;-;-;-;-;-;-	11425	HNRNPA1 2YF vs Ctrl
52.2157	0.0122198	0.0740744	0.0629576	0.999876	ENSMUSG00000042790.17	protein_coding	Rnf214	chr9;chr9;chr9;chr9;chr9;chr9;chr9;chr9;chr9;chr9;chr9;chr9;chr9;chr9;chr9;chr9;chr9;chr9;chr9;chr9;chr9;chr9;chr9;chr9;chr9;chr9;chr9;chr9;chr9;chr9;chr9;chr9;chr9;chr9;chr9;chr9;chr9;chr9;chr9;chr9;chr9;chr9;chr9;chr9;chr9;chr9;chr9;chr9;chr9;chr9;chr9;chr9;chr9;chr9;chr9;chr9;chr9;chr9;chr9;chr9;chr9;chr9;chr9;chr9;chr9;chr9;chr9;chr9;chr9;chr9;chr9;chr9;chr9;chr9;chr9;chr9;chr9;chr9;chr9;chr9;chr9;chr9;chr9;chr9;chr9;chr9;chr9;chr9;chr9;chr9;chr9;chr9;chr9;chr9;chr9;chr9;chr9;chr9;chr9;chr9;chr9;chr9;chr9;chr9;chr9;chr9;chr9;chr9;chr9;chr9;chr9;chr9	45774723;45774807;45774989;45775588;45775597;45776132;45777864;45777864;45777864;45777864;45777864;45777864;45778245;45778798;45778798;45778798;45778798;45778798;45779037;45779037;45779037;45779037;45779037;45779037;45780175;45780477;45780477;45780477;45780477;45780477;45780477;45780515;45780752;45780752;45780752;45780752;45780752;45780752;45780752;45780752;45782844;45782844;45782844;45782844;45782844;45782844;45782844;45782879;45783169;45783169;45783169;45783169;45783169;45783169;45783169;45783169;45801807;45802102;45802102;45802102;45802102;45802102;45802102;45802102;45802156;45807291;45807383;45807383;45807383;45807383;45807383;45807383;45807383;45807383;45807383;45809730;45809730;45809730;45809730;45809730;45809730;45809730;45809730;45809730;45809730;45811044;45811044;45811044;45811044;45811044;45811071;45811509;45811509;45811509;45816068;45816068;45816068;45816104;45816104;45816104;45816104;45816104;45816104;45817650;45817650;45817650;45817650;45817650;45817650;45818036;45818036;45818036	45776296;45776296;45776296;45776296;45776296;45776296;45777959;45777959;45778930;45777959;45777959;45777959;45778349;45778930;45778930;45778930;45778930;45778930;45779413;45779413;45779413;45779413;45779413;45779413;45780575;45780575;45780575;45780575;45780575;45780575;45780575;45780575;45780842;45780787;45780842;45780842;45780842;45780842;45780842;45780842;45782932;45782932;45782932;45782932;45782932;45782932;45782932;45782932;45783559;45783265;45783265;45783265;45783265;45783265;45783265;45783265;45802241;45802241;45802241;45802241;45802241;45802241;45802241;45802241;45802241;45807523;45807523;45807523;45807523;45807523;45807523;45807523;45807523;45807523;45807523;45809789;45809789;45809733;45809789;45809789;45809789;45809789;45809789;45809789;45809789;45811417;45811554;45811554;45811554;45811554;45811554;45811554;45811554;45811554;45816217;45816217;45816217;45816217;45816217;45816217;45816217;45816217;45816217;45817689;45817801;45817685;45817671;45817705;45818175;45818209;45818159;45818167	-;-;-;-;-;-;-;-;-;-;-;-;-;-;-;-;-;-;-;-;-;-;-;-;-;-;-;-;-;-;-;-;-;-;-;-;-;-;-;-;-;-;-;-;-;-;-;-;-;-;-;-;-;-;-;-;-;-;-;-;-;-;-;-;-;-;-;-;-;-;-;-;-;-;-;-;-;-;-;-;-;-;-;-;-;-;-;-;-;-;-;-;-;-;-;-;-;-;-;-;-;-;-;-;-;-;-;-;-;-;-;-	5939	HNRNPA1 2YF vs Ctrl
73.148	0.0111779	0.0677754	0.0708384	0.999876	ENSMUSG00000039168.16	protein_coding	Dap	chr15;chr15;chr15;chr15;chr15;chr15;chr15;chr15;chr15;chr15;chr15;chr15;chr15;chr15;chr15;chr15;chr15;chr15	31224460;31224601;31224706;31225342;31235919;31235919;31235919;31268482;31272535;31272535;31272535;31272535;31272535;31273343;31273343;31273343;31273343;31273343	31224729;31224729;31224835;31225450;31236015;31236015;31236015;31268636;31272577;31272577;31272577;31272577;31272577;31273690;31273532;31273449;31274487;31273607	+;+;+;+;+;+;+;+;+;+;+;+;+;+;+;+;+;+	1925	HNRNPA1 2YF vs Ctrl
17.0842	0.0144946	0.0879456	0.0455158	0.999876	ENSMUSG00000043993.8	lncRNA	2900052L18Rik	chr11;chr11;chr11;chr11;chr11;chr11;chr11;chr11;chr11;chr11;chr11	120117214;120117221;120117690;120119022;120120628;120120628;120121743;120121885;120122321;120122321;120122321	120117603;120117702;120117844;120119106;120122301;120122124;120122124;120122124;120122464;120122360;120122411	-;-;-;-;-;-;-;-;-;-;-	2534	HNRNPA1 2YF vs Ctrl
7.6139	0.0123875	0.0752784	0.061572	0.999876	L1MdGf_II_6133_6134	LINE	L1MdGf_II_6133_6134	chr19;chr19	56398767;56404037	56404036;56405031	+;+	6265	HNRNPA1 2YF vs Ctrl
46.2845	0.0097437	0.0592587	0.0791655	0.999876	ENSMUSG00000073471.4	protein_coding	Rsph3a	chr17;chr17;chr17;chr17;chr17;chr17;chr17;chr17;chr17;chr17;chr17;chr17;chr17;chr17;chr17;chr17;chr17;chr17;chr17;chr17;chr17;chr17;chr17;chr17;chr17;chr17;chr17;chr17;chr17;chr17;chr17	8164446;8164485;8164827;8164893;8171381;8171381;8171381;8171381;8171381;8173425;8188979;8188979;8188979;8189054;8191656;8191656;8191656;8192769;8192769;8192769;8194719;8194877;8194877;8194877;8197550;8197550;8197550;8197949;8197949;8197949;8198105	8165135;8165135;8165135;8165135;8171468;8171468;8171490;8171468;8171465;8173648;8189610;8189120;8189120;8189120;8191801;8191801;8191801;8192846;8192972;8192972;8194768;8195039;8195039;8195039;8197636;8197636;8197636;8198336;8198656;8198656;8198237	+;+;+;+;+;+;+;+;+;+;+;+;+;+;+;+;+;+;+;+;+;+;+;+;+;+;+;+;+;+;+	3014	HNRNPA1 2YF vs Ctrl
32.4298	0.0164685	0.100189	0.0338598	0.999876	ENSMUSG00000020868.16	protein_coding	Xylt2	chr11;chr11;chr11;chr11;chr11;chr11;chr11;chr11;chr11;chr11;chr11;chr11;chr11;chr11;chr11;chr11;chr11;chr11;chr11;chr11;chr11;chr11;chr11;chr11;chr11;chr11;chr11;chr11;chr11;chr11;chr11;chr11	94554677;94555413;94557024;94557024;94557053;94557697;94557925;94558410;94558410;94558410;94558887;94558887;94558887;94559151;94559151;94559353;94559553;94559553;94559553;94560267;94560267;94560267;94560733;94560733;94560733;94561134;94561134;94566789;94568099;94568099;94568099;94568099	94555735;94555735;94557357;94557357;94557357;94558120;94558120;94558628;94558672;94558672;94559018;94559063;94559063;94559367;94559367;94559367;94559633;94559633;94559633;94560469;94560469;94560469;94560908;94560908;94560908;94561626;94561626;94567097;94568239;94568233;94568341;94568341	-;-;-;-;-;-;-;-;-;-;-;-;-;-;-;-;-;-;-;-;-;-;-;-;-;-;-;-;-;-;-;-	3979	HNRNPA1 2YF vs Ctrl
70.1741	0.0114066	0.0694073	0.0693061	0.999876	ENSMUSG00000029916.12	protein_coding	Agk	chr6;chr6;chr6;chr6;chr6;chr6;chr6;chr6;chr6;chr6;chr6;chr6;chr6;chr6;chr6;chr6;chr6;chr6;chr6;chr6;chr6;chr6;chr6;chr6;chr6;chr6;chr6;chr6;chr6;chr6;chr6;chr6;chr6;chr6;chr6;chr6;chr6;chr6;chr6;chr6;chr6;chr6;chr6;chr6;chr6	40302106;40302419;40302421;40302442;40306426;40306426;40306427;40306427;40306427;40324346;40324346;40324346;40324346;40324346;40324516;40326935;40329287;40329287;40329287;40331948;40333979;40333979;40333979;40341209;40341209;40343675;40343675;40345515;40345515;40352975;40353156;40358138;40358138;40360694;40360694;40363748;40363748;40364378;40364378;40369587;40369587;40371548;40371548;40372659;40372659	40302464;40302464;40303701;40302464;40306533;40306533;40306533;40306533;40306533;40324385;40324385;40326390;40324385;40324385;40325039;40329936;40331741;40329366;40329366;40332027;40334469;40334054;40334054;40341301;40341301;40343707;40343707;40345824;40345609;40353225;40353225;40358217;40358217;40360751;40360751;40363895;40363895;40364475;40364475;40369657;40369657;40371632;40371632;40372703;40373696	+;+;+;+;+;+;+;+;+;+;+;+;+;+;+;+;+;+;+;+;+;+;+;+;+;+;+;+;+;+;+;+;+;+;+;+;+;+;+;+;+;+;+;+;+	11392	HNRNPA1 2YF vs Ctrl
47.5612	0.01312	0.079848	0.0556024	0.999876	ENSMUSG00000038816.15	protein_coding	Ctnnal1	chr4;chr4;chr4;chr4;chr4;chr4;chr4;chr4;chr4;chr4;chr4;chr4;chr4;chr4;chr4;chr4;chr4;chr4;chr4;chr4;chr4;chr4;chr4;chr4;chr4;chr4;chr4;chr4;chr4;chr4;chr4;chr4;chr4;chr4;chr4;chr4;chr4;chr4;chr4;chr4;chr4;chr4;chr4;chr4;chr4;chr4;chr4;chr4;chr4;chr4;chr4;chr4;chr4;chr4;chr4;chr4;chr4;chr4;chr4;chr4;chr4	56810935;56812140;56812511;56812511;56813178;56813178;56813830;56813830;56814170;56816181;56816989;56816989;56817247;56817247;56822518;56824058;56826003;56826266;56826274;56827252;56827252;56827252;56827252;56829484;56829484;56829484;56829484;56829525;56832906;56832906;56832906;56832906;56835178;56835178;56835178;56835178;56837732;56837732;56837732;56837732;56838005;56838005;56838422;56838966;56838966;56839606;56840746;56841561;56841561;56841561;56844447;56844447;56844447;56844467;56845964;56847810;56847810;56847810;56864977;56864977;56864977	56812388;56812388;56812594;56812594;56813291;56813291;56813886;56813886;56814319;56816229;56817143;56817143;56817656;56817297;56822555;56826383;56826424;56826424;56826424;56827344;56827344;56827344;56827344;56829853;56829642;56829642;56829642;56829642;56832992;56832992;56832992;56832992;56835378;56835378;56835378;56835378;56837902;56837902;56837902;56837902;56838047;56838700;56838584;56839055;56839055;56839667;56840919;56841680;56841680;56841680;56844634;56844634;56844634;56844634;56846092;56847999;56847999;56847999;56865154;56865168;56865188	-;-;-;-;-;-;-;-;-;-;-;-;-;-;-;-;-;-;-;-;-;-;-;-;-;-;-;-;-;-;-;-;-;-;-;-;-;-;-;-;-;-;-;-;-;-;-;-;-;-;-;-;-;-;-;-;-;-;-;-;-	7661	HNRNPA1 2YF vs Ctrl
3.16575	0.00943237	0.057411	0.0803911	0.999876	ervgrp|IAPLTR1_Mm|IAPEz-int|RLTR4_MM-int|IAPLTR1_Mm_184	LTR	ervgrp|IAPLTR1_Mm|IAPEz-int|RLTR4_MM-int|IAPLTR1_Mm_184	chr13;chr13;chr13;chr13;chr13;chr13	102963613;102963965;102965334;102965406;102970413;102970415	102963964;102965333;102965405;102970412;102970414;102970766	+;+;+;+;+;+	7154	HNRNPA1 2YF vs Ctrl
57.7895	0.00870082	0.0529935	0.0820105	0.999876	ENSMUSG00000026385.17	protein_coding	Dbi	chr1;chr1;chr1;chr1;chr1;chr1;chr1;chr1;chr1;chr1;chr1;chr1;chr1;chr1;chr1;chr1;chr1;chr1;chr1;chr1;chr1;chr1;chr1;chr1	120041010;120041020;120041067;120041099;120041130;120043740;120044116;120044116;120044116;120044116;120044116;120047482;120047519;120047625;120047625;120047625;120047625;120047625;120047851;120048492;120048675;120048675;120048675;120048675	120041263;120041263;120041263;120041263;120041263;120044178;120044178;120044178;120044178;120044178;120044178;120047742;120047742;120047742;120047742;120047742;120047868;120047742;120047900;120048667;120048744;120048777;120048747;120048808	-;-;-;-;-;-;-;-;-;-;-;-;-;-;-;-;-;-;-;-;-;-;-;-	1422	HNRNPA1 2YF vs Ctrl
2.76345	0.0073624	0.0449502	0.0810443	0.999876	ervgrp|IAPLTR1_Mm|IAPEz-int|RLTR4_MM-int|IAPLTR1_Mm_266	LTR	ervgrp|IAPLTR1_Mm|IAPEz-int|RLTR4_MM-int|IAPLTR1_Mm_266	chrX;chrX;chrX;chrX;chrX;chrX	22430173;22430550;22430554;22435554;22435626;22436968	22430549;22430553;22435553;22435625;22436967;22437344	-;-;-;-;-;-	7172	HNRNPA1 2YF vs Ctrl
0.649019	0.0114651	0.070022	0.0689418	0.999876	ervgrp|IAPLTR1_Mm|IAPEz-int|RLTR4_MM-int|IAPLTR1_Mm_67	LTR	ervgrp|IAPLTR1_Mm|IAPEz-int|RLTR4_MM-int|IAPLTR1_Mm_67	chr4;chr4;chr4;chr4;chr4;chr4;chr4;chr4;chr4	68879034;68879122;68879163;68879386;68884394;68884466;68885780;68885868;68885909	68879121;68879162;68879385;68884393;68884465;68885779;68885867;68885908;68886131	-;-;-;-;-;-;-;-;-	7098	HNRNPA1 2YF vs Ctrl
104.319	0.0104741	0.0640458	0.0760128	0.999876	ENSMUSG00000018820.14	protein_coding	Zfyve27	chr19;chr19;chr19;chr19;chr19;chr19;chr19;chr19;chr19;chr19;chr19;chr19;chr19;chr19;chr19;chr19;chr19;chr19;chr19;chr19;chr19;chr19;chr19;chr19;chr19;chr19;chr19;chr19;chr19;chr19;chr19;chr19;chr19;chr19;chr19;chr19;chr19;chr19;chr19;chr19;chr19;chr19;chr19;chr19;chr19;chr19;chr19	42152390;42159006;42159033;42159139;42159985;42159985;42159985;42159985;42165828;42165828;42165828;42167262;42167728;42167728;42167728;42169941;42169941;42169941;42171098;42171098;42171098;42171867;42171867;42171867;42171924;42172557;42172557;42172557;42172557;42173774;42174048;42174059;42174244;42174244;42174244;42177636;42177636;42177636;42177636;42177961;42177961;42177961;42177961;42178822;42178822;42178822;42178822	42152489;42159224;42159107;42159224;42161645;42160182;42160182;42160182;42165898;42166165;42165898;42167355;42167929;42167929;42167929;42170036;42170036;42170036;42171210;42171210;42171210;42172003;42172003;42172003;42172003;42172598;42173267;42172628;42172628;42174388;42174079;42174079;42174388;42174388;42174388;42177682;42177682;42177682;42177682;42178042;42178042;42178042;42178042;42179333;42178953;42180156;42183029	+;+;+;+;+;+;+;+;+;+;+;+;+;+;+;+;+;+;+;+;+;+;+;+;+;+;+;+;+;+;+;+;+;+;+;+;+;+;+;+;+;+;+;+;+;+;+	8623	HNRNPA1 2YF vs Ctrl
192.767	0.00819156	0.0501377	0.0831826	0.999876	ENSMUSG00000026748.14	protein_coding	Plxdc2	chr2;chr2;chr2;chr2;chr2;chr2;chr2;chr2;chr2;chr2;chr2;chr2;chr2;chr2;chr2;chr2;chr2;chr2;chr2;chr2;chr2;chr2;chr2;chr2;chr2;chr2;chr2;chr2;chr2;chr2;chr2;chr2;chr2;chr2;chr2;chr2;chr2;chr2;chr2;chr2;chr2;chr2;chr2;chr2;chr2;chr2;chr2;chr2;chr2;chr2	16361115;16361698;16361928;16516833;16516833;16516833;16552928;16552928;16570147;16570147;16570147;16643398;16643398;16643398;16643507;16654920;16654920;16654920;16654920;16665585;16665585;16665585;16665585;16674305;16674305;16674305;16674305;16674634;16674634;16674634;16674634;16708128;16708128;16708128;16716893;16716893;16716893;16716893;16718481;16718481;16718481;16718481;16734064;16734064;16734064;16734064;16756002;16756002;16756002;16756002	16362048;16362048;16362048;16517044;16517044;16517044;16553074;16553074;16570216;16570216;16570216;16643520;16643520;16643520;16643520;16655038;16655038;16655038;16655038;16665684;16665684;16665684;16665684;16674400;16674400;16674400;16674400;16674715;16674715;16674715;16674715;16708188;16708188;16708194;16717040;16717040;16717040;16717040;16718519;16718519;16718519;16718519;16734224;16734224;16734224;16734224;16756501;16756668;16756500;16760650	+;+;+;+;+;+;+;+;+;+;+;+;+;+;+;+;+;+;+;+;+;+;+;+;+;+;+;+;+;+;+;+;+;+;+;+;+;+;+;+;+;+;+;+;+;+;+;+;+;+	6947	HNRNPA1 2YF vs Ctrl
116.205	0.00742912	0.0454773	0.0819232	0.999876	ENSMUSG00000062908.13	protein_coding	Acadm	chr3;chr3;chr3;chr3;chr3;chr3;chr3;chr3;chr3;chr3;chr3;chr3;chr3;chr3;chr3;chr3;chr3;chr3;chr3;chr3;chr3;chr3;chr3;chr3;chr3;chr3;chr3;chr3;chr3;chr3;chr3;chr3;chr3;chr3;chr3;chr3;chr3;chr3;chr3;chr3;chr3;chr3;chr3	153627994;153631302;153631304;153631445;153635168;153635168;153635168;153635761;153635854;153635854;153638664;153638664;153638664;153641932;153641932;153641932;153641942;153641948;153642002;153643340;153643340;153643340;153643340;153643340;153643932;153644191;153644191;153644191;153644191;153644294;153644534;153644534;153644534;153644707;153647239;153647520;153647520;153647520;153650033;153650033;153650033;153650033;153650033	153628639;153631550;153631550;153631550;153635263;153635779;153635263;153635994;153635994;153635994;153638772;153638772;153638772;153642427;153642062;153642062;153642062;153642062;153642062;153643420;153643420;153643420;153643446;153643420;153644804;153644291;153644291;153644311;153644291;153644804;153644804;153644804;153644603;153644804;153647607;153647540;153647607;153647607;153650100;153650079;153650083;153650104;153650269	-;-;-;-;-;-;-;-;-;-;-;-;-;-;-;-;-;-;-;-;-;-;-;-;-;-;-;-;-;-;-;-;-;-;-;-;-;-;-;-;-;-;-	3913	HNRNPA1 2YF vs Ctrl
61.2677	0.0123153	0.0754306	0.061991	0.999876	ENSMUSG00000007039.13	protein_coding	Ddah2	chr17;chr17;chr17;chr17;chr17;chr17;chr17;chr17;chr17;chr17;chr17;chr17;chr17;chr17;chr17;chr17;chr17;chr17;chr17;chr17	35278011;35278077;35278792;35279079;35279079;35279079;35279579;35279579;35279579;35279809;35279809;35279809;35279869;35279981;35279981;35280452;35280452;35280452;35280767;35280767	35278248;35278248;35278940;35279437;35279437;35279437;35279678;35279678;35279678;35279882;35279882;35279882;35280100;35280100;35280100;35280601;35280575;35280601;35281071;35281067	+;+;+;+;+;+;+;+;+;+;+;+;+;+;+;+;+;+;+;+	1593	HNRNPA1 2YF vs Ctrl
58.1886	0.00971229	0.0595641	0.0804178	0.999876	ENSMUSG00000028565.19	protein_coding	Nfia	chr4;chr4;chr4;chr4;chr4;chr4;chr4;chr4;chr4;chr4;chr4;chr4;chr4;chr4;chr4;chr4;chr4;chr4;chr4;chr4;chr4;chr4;chr4;chr4;chr4;chr4;chr4;chr4;chr4;chr4;chr4;chr4;chr4;chr4;chr4;chr4;chr4;chr4;chr4;chr4;chr4;chr4;chr4;chr4;chr4;chr4;chr4;chr4;chr4;chr4;chr4;chr4;chr4;chr4;chr4;chr4;chr4;chr4;chr4;chr4;chr4;chr4;chr4;chr4;chr4;chr4	97660971;97665845;97665863;97666040;97666056;97666071;97671319;97671319;97671319;97671319;97671319;97671319;97768356;97799270;97844611;97844611;97844611;97844611;97844611;97844611;97888629;97888629;97888629;97888629;97888629;97888629;97888629;97902450;97902450;97902450;97902450;97902450;97902450;97909064;97909064;97909064;97909064;97909064;97909064;97929788;97929788;97929788;97929788;97929788;97929788;97951250;97951250;97951250;97951250;97951250;97951250;97953518;97953518;97953518;97953518;97953518;97953518;97969962;97969962;97969962;97969962;97999455;97999455;97999455;97999455;97999455	97661148;97666231;97666231;97666231;97666231;97666231;97671850;97671850;97671850;97671850;97671850;97671850;97768406;97799486;97844676;97844676;97844676;97844676;97844676;97844676;97888703;97888703;97888703;97888703;97888703;97888703;97888703;97902567;97902567;97902567;97902567;97902567;97902567;97909191;97909191;97909191;97909191;97909191;97909191;97930832;97929916;97929916;97929916;97929916;97929916;97951428;97951428;97951428;97951428;97951428;97951428;97953592;97953683;97953683;97953683;97953683;97953683;97970053;97970053;97970053;97970053;98007108;98007108;98007108;98007111;98007108	+;+;+;+;+;+;+;+;+;+;+;+;+;+;+;+;+;+;+;+;+;+;+;+;+;+;+;+;+;+;+;+;+;+;+;+;+;+;+;+;+;+;+;+;+;+;+;+;+;+;+;+;+;+;+;+;+;+;+;+;+;+;+;+;+;+	10891	HNRNPA1 2YF vs Ctrl
73.4649	0.00920759	0.0564726	0.0823054	0.999876	ENSMUSG00000106864.4	protein_coding	Gtf3c2	chr5;chr5;chr5;chr5;chr5;chr5;chr5;chr5;chr5;chr5;chr5;chr5;chr5;chr5;chr5;chr5;chr5;chr5;chr5;chr5;chr5;chr5;chr5;chr5;chr5;chr5;chr5;chr5;chr5;chr5;chr5;chr5;chr5;chr5;chr5;chr5;chr5;chr5;chr5;chr5;chr5;chr5;chr5;chr5;chr5;chr5;chr5;chr5;chr5;chr5;chr5;chr5;chr5;chr5;chr5;chr5;chr5;chr5;chr5;chr5;chr5;chr5;chr5;chr5;chr5;chr5;chr5;chr5;chr5;chr5;chr5;chr5;chr5;chr5;chr5;chr5;chr5;chr5;chr5;chr5;chr5;chr5;chr5;chr5;chr5;chr5;chr5;chr5;chr5;chr5	31313349;31313349;31313865;31314788;31315487;31315487;31315487;31315487;31315687;31315687;31315687;31315687;31316405;31316405;31316405;31316405;31316778;31316778;31316778;31316839;31317044;31317044;31317044;31317292;31317292;31317292;31317292;31323230;31323230;31323230;31323230;31323705;31323705;31323705;31324475;31325040;31325040;31325040;31325333;31325333;31325333;31325333;31325595;31325595;31325595;31326395;31326395;31326395;31326395;31327180;31327180;31327180;31327180;31327524;31327524;31327524;31327524;31330038;31330126;31330126;31330126;31330126;31330358;31330727;31330735;31331112;31331112;31331112;31331112;31331112;31331112;31331148;31331265;31331576;31331576;31331576;31331576;31331576;31331576;31331576;31331576;31331576;31333839;31336989;31337228;31337228;31337228;31337228;31337228;31337228	31315111;31315111;31315111;31315111;31315594;31315594;31315594;31315594;31315839;31315839;31315839;31315839;31316725;31316533;31316533;31316533;31316865;31316865;31317205;31316865;31317205;31317205;31317205;31317436;31317436;31317436;31317436;31323476;31323359;31323359;31323359;31323730;31323730;31323730;31325148;31325148;31325148;31325148;31325822;31325444;31325444;31325444;31325822;31325822;31325822;31326493;31326493;31326493;31326493;31327257;31327257;31327257;31327257;31327618;31327618;31327618;31327618;31330405;31330405;31330405;31330405;31330405;31330405;31330855;31330855;31331433;31331433;31331433;31331433;31331433;31331433;31331433;31331433;31332165;31331839;31331839;31331845;31331839;31331839;31331839;31331839;31331839;31333900;31337193;31337255;31337253;31337255;31337461;31337488;31337476	-;-;-;-;-;-;-;-;-;-;-;-;-;-;-;-;-;-;-;-;-;-;-;-;-;-;-;-;-;-;-;-;-;-;-;-;-;-;-;-;-;-;-;-;-;-;-;-;-;-;-;-;-;-;-;-;-;-;-;-;-;-;-;-;-;-;-;-;-;-;-;-;-;-;-;-;-;-;-;-;-;-;-;-;-;-;-;-;-;-	6564	HNRNPA1 2YF vs Ctrl
142.216	0.0082061	0.050425	0.08407	0.999876	ENSMUSG00000021012.17	protein_coding	Zc3h14	chr12;chr12;chr12;chr12;chr12;chr12;chr12;chr12;chr12;chr12;chr12;chr12;chr12;chr12;chr12;chr12;chr12;chr12;chr12;chr12;chr12;chr12;chr12;chr12;chr12;chr12;chr12;chr12;chr12;chr12;chr12;chr12;chr12;chr12;chr12;chr12;chr12;chr12;chr12;chr12;chr12;chr12;chr12;chr12;chr12;chr12;chr12;chr12;chr12;chr12;chr12;chr12;chr12;chr12;chr12;chr12;chr12;chr12;chr12;chr12;chr12;chr12;chr12;chr12;chr12;chr12;chr12;chr12;chr12;chr12;chr12;chr12;chr12;chr12;chr12;chr12;chr12;chr12;chr12;chr12;chr12;chr12;chr12;chr12;chr12;chr12;chr12;chr12;chr12;chr12;chr12;chr12;chr12;chr12;chr12;chr12;chr12;chr12;chr12;chr12;chr12;chr12;chr12;chr12;chr12;chr12	98713223;98713227;98713242;98713248;98713259;98713266;98713739;98713739;98713739;98713739;98719037;98719037;98719037;98719037;98722444;98722444;98722444;98722444;98722444;98723268;98723268;98723268;98723268;98723268;98723446;98724771;98724771;98724771;98724771;98724771;98724771;98725978;98725978;98725978;98725978;98725978;98726102;98726569;98726569;98726569;98726569;98726569;98726569;98726633;98730082;98730082;98730082;98730082;98730082;98730082;98730082;98737281;98740504;98740504;98740504;98740504;98740504;98740504;98745367;98745367;98746307;98749590;98749841;98749841;98749841;98749841;98749841;98749841;98749841;98749841;98751095;98751175;98751175;98751175;98751175;98751175;98751175;98751175;98751175;98751211;98751577;98751577;98751577;98751577;98751577;98751577;98751577;98751589;98751589;98751894;98751894;98751894;98751894;98751894;98751894;98751894;98751894;98752834;98752834;98752834;98752834;98752834;98752834;98752834;98752834;98752834	98713417;98713417;98713417;98713417;98716336;98713781;98713781;98713781;98713781;98713781;98719151;98719151;98719151;98719151;98722484;98722484;98722484;98722484;98722484;98723463;98723463;98723463;98723463;98723463;98723463;98724826;98725200;98725200;98725200;98725200;98725200;98726138;98726138;98726138;98726138;98726138;98726138;98726669;98726669;98726669;98726669;98726669;98726669;98726669;98730237;98730237;98730237;98730237;98730237;98730237;98730237;98737908;98740578;98740578;98740578;98740578;98740578;98740578;98745526;98745526;98746539;98749961;98749961;98749961;98749961;98750250;98749961;98749961;98749961;98749961;98751311;98751311;98751311;98751311;98751251;98751311;98751311;98751311;98751311;98751311;98752000;98751665;98751665;98751665;98751665;98751665;98751665;98751665;98751665;98752000;98752000;98752000;98752000;98752000;98752000;98752000;98752000;98752906;98753023;98753107;98753106;98753106;98754012;98754006;98753084;98754012	+;+;+;+;+;+;+;+;+;+;+;+;+;+;+;+;+;+;+;+;+;+;+;+;+;+;+;+;+;+;+;+;+;+;+;+;+;+;+;+;+;+;+;+;+;+;+;+;+;+;+;+;+;+;+;+;+;+;+;+;+;+;+;+;+;+;+;+;+;+;+;+;+;+;+;+;+;+;+;+;+;+;+;+;+;+;+;+;+;+;+;+;+;+;+;+;+;+;+;+;+;+;+;+;+;+	7891	HNRNPA1 2YF vs Ctrl
1.76048	0.0173537	0.106841	0.0292993	0.999876	MTD_26197	LTR	MTD_26197	chr9	100531580	100531939	+	360	HNRNPA1 2YF vs Ctrl
72.244	0.0102456	0.0630925	0.0780235	0.999876	ENSMUSG00000038024.18	protein_coding	Dennd4c	chr4;chr4;chr4;chr4;chr4;chr4;chr4;chr4;chr4;chr4;chr4;chr4;chr4;chr4;chr4;chr4;chr4;chr4;chr4;chr4;chr4;chr4;chr4;chr4;chr4;chr4;chr4;chr4;chr4;chr4;chr4;chr4;chr4;chr4;chr4;chr4;chr4;chr4;chr4;chr4;chr4;chr4;chr4;chr4;chr4;chr4;chr4;chr4;chr4;chr4;chr4;chr4;chr4;chr4;chr4;chr4;chr4;chr4;chr4;chr4;chr4;chr4;chr4;chr4;chr4;chr4;chr4;chr4;chr4;chr4;chr4;chr4;chr4;chr4;chr4;chr4;chr4;chr4;chr4;chr4;chr4;chr4;chr4;chr4;chr4;chr4;chr4;chr4;chr4;chr4;chr4;chr4;chr4	86666792;86666792;86692475;86692475;86692492;86695950;86695950;86695950;86696080;86698072;86698072;86698072;86698072;86699779;86699779;86699779;86699779;86704285;86704285;86704285;86707062;86707062;86707062;86708141;86708141;86708141;86709564;86709564;86709564;86713359;86713359;86713359;86716281;86716281;86716281;86717590;86717590;86717590;86721144;86721144;86721144;86723607;86723607;86723607;86723732;86723732;86723732;86725665;86725665;86725665;86729650;86729650;86729650;86730562;86730562;86730562;86731630;86731630;86731630;86732019;86732019;86738099;86738099;86738099;86739564;86739564;86739564;86743155;86743155;86743155;86746205;86746205;86746205;86747157;86747157;86747157;86747728;86747728;86747728;86754617;86754617;86755618;86755618;86757869;86757869;86759222;86759222;86763064;86763064;86766195;86766195;86767007;86767007	86667149;86667149;86692796;86692796;86692796;86696202;86696202;86696202;86696202;86698141;86698141;86698141;86698141;86699989;86699948;86699948;86699948;86704523;86704523;86704523;86707128;86707128;86707128;86708199;86708199;86708199;86709708;86709708;86709708;86713534;86713534;86713534;86716381;86716381;86716381;86717808;86717808;86717808;86721289;86721289;86721289;86723642;86723642;86723642;86723862;86723862;86723862;86725797;86725797;86725797;86729856;86729856;86729856;86730690;86730690;86730690;86731774;86731774;86731774;86732165;86732165;86738218;86738218;86738218;86739707;86739707;86739707;86744317;86744317;86744317;86746385;86746385;86746385;86747266;86747266;86747266;86747903;86747903;86748404;86754799;86754799;86755813;86755813;86758114;86758114;86759339;86759339;86763214;86763214;86766259;86766259;86767292;86768840	+;+;+;+;+;+;+;+;+;+;+;+;+;+;+;+;+;+;+;+;+;+;+;+;+;+;+;+;+;+;+;+;+;+;+;+;+;+;+;+;+;+;+;+;+;+;+;+;+;+;+;+;+;+;+;+;+;+;+;+;+;+;+;+;+;+;+;+;+;+;+;+;+;+;+;+;+;+;+;+;+;+;+;+;+;+;+;+;+;+;+;+;+	8482	HNRNPA1 2YF vs Ctrl
1.40357	0.01365	0.0841611	0.0507403	0.999876	ervgrp|IAPLTR1_Mm|IAPEz-int|IAPLTR1_Mm_164	LTR	ervgrp|IAPLTR1_Mm|IAPEz-int|IAPLTR1_Mm_164	chr9;chr9;chr9;chr9	11792949;11793302;11794630;11797906	11793301;11794629;11797905;11798258	+;+;+;+	5310	HNRNPA1 2YF vs Ctrl
2.21847	0.0102431	0.0632272	0.0782471	0.999876	ervgrp|IAPLTR1_Mm|IAPEz-int|IAPLTR1_Mm_281	LTR	ervgrp|IAPLTR1_Mm|IAPEz-int|IAPLTR1_Mm_281	chr17;chr17;chr17;chr17	75066066;75066435;75066437;75072905	75066434;75066436;75072904;75073273	-;-;-;-	7208	HNRNPA1 2YF vs Ctrl
177.07	0.00602585	0.0372057	0.0771877	0.999876	ENSMUSG00000001289.13	protein_coding	Pfdn5	chr15;chr15;chr15;chr15;chr15;chr15;chr15;chr15;chr15;chr15;chr15;chr15;chr15;chr15;chr15;chr15;chr15;chr15;chr15;chr15;chr15;chr15;chr15;chr15;chr15;chr15;chr15;chr15;chr15;chr15;chr15;chr15;chr15;chr15;chr15;chr15;chr15	102234551;102234583;102234603;102234624;102234624;102234818;102234826;102234845;102234868;102234868;102234868;102235253;102235253;102235253;102236957;102236957;102236957;102236957;102236957;102236957;102236957;102236957;102237147;102237147;102237147;102237147;102237147;102237147;102237147;102237147;102239708;102239708;102239708;102239708;102239708;102239708;102239708	102234695;102234695;102234695;102234695;102234695;102234970;102235284;102234970;102234970;102235284;102234970;102235284;102235284;102235284;102237031;102237031;102237031;102237031;102237031;102237031;102237031;102237031;102237252;102237252;102237252;102237252;102237252;102237252;102237252;102237252;102239742;102239897;102239784;102239921;102239843;102239845;102240308	+;+;+;+;+;+;+;+;+;+;+;+;+;+;+;+;+;+;+;+;+;+;+;+;+;+;+;+;+;+;+;+;+;+;+;+;+	1394	HNRNPA1 2YF vs Ctrl
198.607	0.00881683	0.0545262	0.0847762	0.999876	ENSMUSG00000000826.17	protein_coding	Dnajc5	chr2;chr2;chr2;chr2;chr2;chr2;chr2;chr2;chr2;chr2;chr2;chr2;chr2;chr2;chr2;chr2;chr2;chr2;chr2;chr2;chr2;chr2;chr2;chr2;chr2;chr2;chr2;chr2	181162278;181162319;181162344;181162605;181162740;181163028;181188164;181188164;181188164;181188164;181188164;181189133;181189133;181189133;181189133;181189133;181190463;181190463;181190463;181190463;181190463;181190719;181191066;181191066;181191066;181191066;181191119;181191960	181162490;181162490;181162490;181162778;181162851;181163080;181188281;181188281;181188281;181188281;181188281;181189346;181189346;181189346;181189346;181189346;181190634;181190565;181190634;181190634;181190634;181190793;181191383;181194025;181194042;181196926;181191813;181192051	+;+;+;+;+;+;+;+;+;+;+;+;+;+;+;+;+;+;+;+;+;+;+;+;+;+;+;+	6953	HNRNPA1 2YF vs Ctrl
40.0197	0.0105109	0.0650387	0.0766304	0.999876	ENSMUSG00000048701.14	protein_coding	Ccdc6	chr10;chr10;chr10;chr10;chr10;chr10;chr10;chr10;chr10;chr10;chr10;chr10;chr10;chr10;chr10;chr10;chr10;chr10	69932951;69978409;69990538;70002832;70004922;70010339;70010841;70010841;70010877;70017990;70017990;70017990;70017990;70023521;70023521;70023521;70023757;70024908	69933411;69978558;69990666;70002935;70005082;70010997;70010997;70010997;70010997;70018090;70018090;70018036;70018090;70024017;70023645;70023645;70024003;70029030	+;+;+;+;+;+;+;+;+;+;+;+;+;+;+;+;+;+	6385	HNRNPA1 2YF vs Ctrl
46.629	0.014634	0.090662	0.0433177	0.999876	ENSMUSG00000020231.16	protein_coding	Dip2a	chr10;chr10;chr10;chr10;chr10;chr10;chr10;chr10;chr10;chr10;chr10;chr10;chr10;chr10;chr10;chr10;chr10;chr10;chr10;chr10;chr10;chr10;chr10;chr10;chr10;chr10;chr10;chr10;chr10;chr10;chr10;chr10;chr10;chr10;chr10;chr10;chr10;chr10;chr10;chr10;chr10;chr10;chr10;chr10;chr10;chr10;chr10;chr10;chr10;chr10;chr10;chr10;chr10;chr10;chr10;chr10;chr10;chr10;chr10;chr10;chr10;chr10;chr10;chr10;chr10;chr10;chr10;chr10;chr10;chr10;chr10;chr10;chr10;chr10;chr10;chr10;chr10;chr10;chr10;chr10;chr10;chr10;chr10;chr10;chr10;chr10;chr10;chr10;chr10;chr10;chr10;chr10;chr10;chr10;chr10;chr10;chr10;chr10;chr10;chr10;chr10;chr10;chr10;chr10;chr10;chr10;chr10;chr10;chr10;chr10;chr10;chr10;chr10;chr10;chr10;chr10;chr10;chr10;chr10;chr10;chr10;chr10;chr10;chr10;chr10;chr10;chr10;chr10;chr10;chr10;chr10;chr10;chr10;chr10;chr10;chr10;chr10;chr10;chr10;chr10;chr10;chr10;chr10;chr10;chr10;chr10;chr10;chr10;chr10;chr10;chr10;chr10;chr10;chr10;chr10;chr10;chr10;chr10;chr10;chr10;chr10;chr10	76095263;76098570;76098868;76098885;76098885;76098996;76100417;76100506;76101332;76101332;76101332;76101332;76101332;76101332;76102151;76102151;76102151;76102151;76102151;76104326;76104326;76104326;76104326;76104326;76105938;76105938;76105938;76105938;76105938;76106230;76106230;76106230;76106230;76106230;76107210;76108367;76108367;76108367;76108367;76108869;76108869;76108869;76108869;76109983;76109983;76109983;76109983;76110823;76110823;76110823;76110823;76112163;76112163;76112163;76112163;76112418;76112418;76112418;76112418;76114322;76114322;76114322;76114322;76115540;76115540;76115540;76115540;76115691;76115691;76115691;76116510;76116510;76116510;76116510;76118347;76118347;76118347;76118347;76118405;76121360;76121360;76121360;76121360;76121360;76122196;76122196;76122196;76122196;76123147;76123147;76123147;76123147;76126842;76126842;76126842;76126842;76128146;76128146;76128146;76128146;76130328;76130328;76130328;76131076;76131901;76131901;76131901;76132187;76132187;76132187;76132187;76133589;76133589;76133589;76133589;76134087;76134087;76134087;76134087;76134504;76134504;76134504;76134504;76135737;76135737;76135737;76135737;76138038;76138038;76138038;76138038;76140850;76140850;76140850;76140850;76142907;76142907;76142907;76142907;76149010;76149010;76149010;76149010;76153701;76153701;76153701;76153701;76155301;76155301;76155301;76155301;76157324;76157324;76157324;76163536;76163536;76163536;76163536;76180941;76180941;76180941;76180941	76095556;76100707;76100707;76100707;76100707;76099049;76100707;76100707;76101455;76101455;76101455;76101455;76101455;76101342;76102325;76102325;76102325;76102325;76102325;76104400;76104400;76104400;76104400;76104400;76105995;76105995;76105995;76105995;76105995;76106405;76106291;76106291;76106291;76106291;76107239;76108537;76108537;76108537;76108537;76109037;76109037;76109037;76109037;76110113;76110113;76110113;76110113;76110932;76110932;76110932;76110932;76112274;76112274;76112274;76112274;76112539;76112539;76112539;76112539;76114445;76114445;76114445;76114445;76115650;76115620;76115800;76115620;76115800;76115800;76115800;76116711;76116711;76116711;76116711;76118461;76118461;76118461;76118461;76118461;76121487;76121487;76121487;76121655;76121487;76122322;76122276;76122276;76122276;76123283;76123283;76123283;76123283;76126981;76126981;76126981;76126981;76128258;76128260;76128260;76128260;76130447;76130447;76130447;76131994;76131994;76131994;76131994;76132251;76132251;76132251;76132251;76133691;76133691;76133691;76133691;76134196;76134196;76134196;76134196;76134627;76134627;76134627;76134627;76135847;76135847;76135847;76135847;76138129;76138129;76138129;76138129;76141047;76141047;76141047;76141047;76143026;76143026;76143026;76143026;76149138;76149138;76149138;76149138;76153928;76153928;76153928;76153928;76155420;76155420;76155420;76155420;76157440;76157440;76157440;76163607;76163607;76163607;76163607;76181066;76181125;76181094;76181125	-;-;-;-;-;-;-;-;-;-;-;-;-;-;-;-;-;-;-;-;-;-;-;-;-;-;-;-;-;-;-;-;-;-;-;-;-;-;-;-;-;-;-;-;-;-;-;-;-;-;-;-;-;-;-;-;-;-;-;-;-;-;-;-;-;-;-;-;-;-;-;-;-;-;-;-;-;-;-;-;-;-;-;-;-;-;-;-;-;-;-;-;-;-;-;-;-;-;-;-;-;-;-;-;-;-;-;-;-;-;-;-;-;-;-;-;-;-;-;-;-;-;-;-;-;-;-;-;-;-;-;-;-;-;-;-;-;-;-;-;-;-;-;-;-;-;-;-;-;-;-;-;-;-;-;-;-;-;-;-;-;-	8215	HNRNPA1 2YF vs Ctrl
9.1614	0.0053859	0.033374	0.0730588	0.999876	ENSMUSG00000098915.2	processed_pseudogene	Rpl15-ps2	chr9	71968219	71968831	+	613	HNRNPA1 2YF vs Ctrl
39.8048	0.0134165	0.0831433	0.0522966	0.999876	ENSMUSG00000046947.13	protein_coding	Adck2	chr6;chr6;chr6;chr6;chr6;chr6;chr6;chr6;chr6;chr6;chr6;chr6;chr6;chr6;chr6;chr6;chr6;chr6;chr6;chr6;chr6;chr6;chr6;chr6;chr6;chr6;chr6;chr6;chr6;chr6	39550807;39550893;39550898;39551918;39553297;39553297;39553297;39553326;39556597;39556597;39556597;39556597;39556597;39557930;39557930;39557930;39557930;39558786;39558952;39560745;39560745;39560745;39560879;39562661;39562661;39562661;39563775;39563775;39564303;39564303	39552140;39550963;39552140;39552140;39553443;39553443;39553443;39553443;39556903;39556725;39556725;39556725;39556725;39558025;39558025;39558025;39558025;39558860;39559023;39560996;39560996;39560996;39560996;39562872;39562789;39562789;39563828;39563828;39564686;39565703	+;+;+;+;+;+;+;+;+;+;+;+;+;+;+;+;+;+;+;+;+;+;+;+;+;+;+;+;+;+	3950	HNRNPA1 2YF vs Ctrl
47.5218	0.0112609	0.0697891	0.0708283	0.999876	ENSMUSG00000057335.12	protein_coding	Cep170	chr1;chr1;chr1;chr1;chr1;chr1;chr1;chr1;chr1;chr1;chr1;chr1;chr1;chr1;chr1;chr1;chr1;chr1;chr1;chr1;chr1;chr1;chr1;chr1;chr1;chr1;chr1;chr1;chr1;chr1;chr1;chr1;chr1;chr1;chr1;chr1;chr1;chr1;chr1;chr1;chr1;chr1;chr1;chr1;chr1;chr1;chr1;chr1;chr1;chr1;chr1;chr1;chr1;chr1;chr1;chr1;chr1;chr1;chr1;chr1;chr1;chr1;chr1;chr1;chr1;chr1;chr1;chr1;chr1;chr1;chr1;chr1;chr1;chr1;chr1;chr1;chr1;chr1;chr1;chr1;chr1;chr1;chr1;chr1;chr1;chr1;chr1;chr1;chr1;chr1;chr1;chr1;chr1;chr1;chr1;chr1;chr1;chr1;chr1;chr1;chr1;chr1;chr1;chr1;chr1;chr1;chr1;chr1;chr1;chr1;chr1;chr1;chr1;chr1;chr1;chr1;chr1;chr1;chr1;chr1;chr1;chr1;chr1;chr1;chr1;chr1;chr1;chr1;chr1;chr1;chr1;chr1;chr1	176561219;176561228;176561228;176561229;176561667;176561705;176561906;176562715;176563151;176564410;176564410;176564410;176564410;176564410;176564410;176564410;176564410;176565094;176565094;176565094;176565094;176565094;176565094;176565094;176565094;176565094;176566647;176566647;176566647;176566647;176566647;176566647;176566647;176566647;176566647;176567485;176567485;176567485;176567485;176567485;176567485;176567485;176567485;176567485;176568048;176570037;176570037;176570037;176570037;176570067;176570067;176570067;176570067;176570118;176577492;176577492;176577492;176577492;176577492;176577492;176577492;176577492;176577492;176581894;176582732;176582732;176582732;176582732;176582732;176582732;176585963;176585963;176585963;176585963;176588917;176588917;176588917;176588917;176596799;176596799;176596799;176596799;176597279;176597279;176597279;176600296;176602000;176602000;176602000;176602000;176602054;176605959;176607827;176607827;176607827;176607827;176609817;176609817;176609817;176609817;176609817;176609817;176610063;176610063;176610063;176610063;176610063;176615956;176616033;176616033;176616033;176616033;176616033;176616033;176620102;176620102;176620102;176620102;176620102;176620102;176620102;176621071;176621071;176621071;176621071;176621071;176621071;176621071;176634565;176634565;176634565;176641462;176641462	176563547;176563547;176564461;176563547;176563547;176563547;176563547;176563547;176563547;176564461;176564461;176564461;176564461;176564461;176564461;176564461;176564461;176565187;176565187;176565187;176565187;176565187;176565187;176565187;176565187;176565187;176566735;176566735;176566735;176566735;176566735;176566735;176566735;176566735;176566735;176567655;176567655;176567655;176567655;176567655;176567655;176567655;176567655;176567655;176570670;176570214;176570214;176570214;176570214;176570214;176570214;176570214;176570214;176570214;176577726;176577726;176577726;176577618;176578077;176577726;176577726;176577618;176577726;176581963;176584549;176584082;176584549;176584549;176582899;176584549;176586083;176586083;176586083;176586083;176589066;176589066;176589066;176589066;176597436;176597092;176597092;176597092;176597436;176597436;176597436;176605824;176602476;176602476;176602476;176602476;176602476;176607961;176607961;176607961;176607961;176607961;176609976;176609866;176609976;176609976;176609976;176609976;176610121;176610117;176610121;176610121;176610121;176616111;176616111;176616111;176616111;176616111;176616111;176616111;176620191;176620191;176620191;176620191;176620191;176620191;176620191;176621215;176621215;176621215;176621185;176621175;176621215;176621215;176634696;176634690;176634690;176641633;176641633	-;-;-;-;-;-;-;-;-;-;-;-;-;-;-;-;-;-;-;-;-;-;-;-;-;-;-;-;-;-;-;-;-;-;-;-;-;-;-;-;-;-;-;-;-;-;-;-;-;-;-;-;-;-;-;-;-;-;-;-;-;-;-;-;-;-;-;-;-;-;-;-;-;-;-;-;-;-;-;-;-;-;-;-;-;-;-;-;-;-;-;-;-;-;-;-;-;-;-;-;-;-;-;-;-;-;-;-;-;-;-;-;-;-;-;-;-;-;-;-;-;-;-;-;-;-;-;-;-;-;-;-;-	18049	HNRNPA1 2YF vs Ctrl
220.522	0.00750848	0.0465672	0.0854509	0.999876	ENSMUSG00000026341.17	protein_coding	Actr3	chr1;chr1;chr1;chr1;chr1;chr1;chr1;chr1;chr1;chr1;chr1;chr1;chr1;chr1;chr1;chr1;chr1;chr1;chr1;chr1;chr1;chr1;chr1;chr1;chr1;chr1;chr1;chr1;chr1;chr1;chr1;chr1;chr1;chr1;chr1;chr1;chr1;chr1;chr1;chr1;chr1;chr1;chr1;chr1;chr1;chr1;chr1;chr1;chr1;chr1;chr1;chr1;chr1;chr1;chr1;chr1;chr1;chr1;chr1;chr1;chr1;chr1;chr1;chr1;chr1;chr1;chr1;chr1;chr1;chr1;chr1;chr1;chr1;chr1;chr1;chr1;chr1;chr1;chr1	125320642;125320643;125321221;125321627;125322805;125322805;125322805;125322805;125324226;125324844;125324844;125324844;125324844;125325189;125325189;125325189;125325189;125325189;125331130;125331130;125331130;125333582;125333582;125333582;125333598;125333617;125333647;125335029;125335029;125335029;125335029;125335029;125335029;125335029;125335086;125335095;125336257;125336257;125336257;125336257;125336257;125336257;125336257;125336257;125336257;125339001;125339001;125339001;125339001;125339001;125339001;125339001;125339001;125343801;125343993;125343993;125343993;125343993;125343993;125343993;125345986;125345986;125345986;125345986;125345986;125345986;125345986;125362305;125363022;125363022;125363022;125363022;125363022;125363022;125363022;125363022;125363387;125363387;125363390	125321827;125321827;125321827;125321827;125322888;125322888;125322888;125322888;125324969;125324969;125324969;125324969;125324969;125326053;125325281;125325281;125325349;125325281;125331303;125331303;125331303;125333725;125333725;125333725;125333725;125333725;125333725;125335136;125335136;125335136;125335136;125335136;125335136;125335136;125335136;125335136;125336352;125336352;125336352;125336352;125336352;125336678;125336352;125336352;125336352;125339111;125339111;125339111;125339111;125339111;125339111;125339111;125339111;125344117;125344117;125344117;125344117;125344117;125344117;125344117;125346041;125346041;125346041;125346041;125346041;125346041;125346041;125362383;125363165;125363207;125363194;125363191;125363194;125363218;125363284;125363194;125363464;125363464;125363444	-;-;-;-;-;-;-;-;-;-;-;-;-;-;-;-;-;-;-;-;-;-;-;-;-;-;-;-;-;-;-;-;-;-;-;-;-;-;-;-;-;-;-;-;-;-;-;-;-;-;-;-;-;-;-;-;-;-;-;-;-;-;-;-;-;-;-;-;-;-;-;-;-;-;-;-;-;-;-	4631	HNRNPA1 2YF vs Ctrl
93.6576	0.0115076	0.0714261	0.0687279	0.999876	ENSMUSG00000023960.14	protein_coding	Enpp5	chr17;chr17;chr17;chr17;chr17;chr17;chr17;chr17;chr17;chr17;chr17;chr17	44389704;44389736;44389770;44391538;44391538;44391538;44391829;44393635;44393635;44393635;44396096;44396096	44389789;44389873;44389789;44391665;44392401;44392401;44392401;44397458;44393811;44393811;44397458;44397450	+;+;+;+;+;+;+;+;+;+;+;+	4858	HNRNPA1 2YF vs Ctrl
3.06662	0.0129628	0.0805028	0.0559371	0.999876	Lx2_4164	LINE	Lx2_4164	chr4	147876549	147876812	+	264	HNRNPA1 2YF vs Ctrl
0.812267	0.00793365	0.0493095	0.0865699	0.999876	ervgrp|MT2_Mm|MERVL-int|ORR1A3-int|MT2_Mm_305	LTR	ervgrp|MT2_Mm|MERVL-int|ORR1A3-int|MT2_Mm_305	chr14;chr14;chr14;chr14;chr14;chr14	101313826;101314324;101314362;101314449;101314453;101319775	101314323;101314361;101314448;101314452;101319774;101320272	-;-;-;-;-;-	6447	HNRNPA1 2YF vs Ctrl
143.862	0.00979246	0.060898	0.0817023	0.999876	ENSMUSG00000030035.15	protein_coding	Wbp1	chr6;chr6;chr6;chr6;chr6;chr6;chr6;chr6;chr6;chr6;chr6;chr6;chr6;chr6;chr6;chr6;chr6;chr6;chr6;chr6;chr6;chr6;chr6;chr6;chr6;chr6;chr6;chr6;chr6;chr6;chr6;chr6	83096025;83096025;83096026;83096288;83096417;83096531;83096616;83096621;83096849;83096849;83096849;83096849;83096849;83096849;83097139;83097166;83097166;83097166;83097166;83097166;83097166;83097540;83097753;83097753;83097753;83097753;83098184;83098184;83098184;83098184;83098184;83098184	83096701;83096701;83096701;83096701;83096701;83096701;83097025;83097025;83097025;83097025;83096988;83097025;83097025;83097025;83097189;83097268;83097268;83097268;83097857;83097268;83097268;83098255;83097859;83097854;83097857;83097857;83098240;83098387;83098540;83098368;83098540;83098540	-;-;-;-;-;-;-;-;-;-;-;-;-;-;-;-;-;-;-;-;-;-;-;-;-;-;-;-;-;-;-;-	2403	HNRNPA1 2YF vs Ctrl
0.982831	0.00754923	0.046978	0.0863879	0.999876	ervgrp|MT2_Mm|MERVL_2A-int|ORR1A3-int|MT2_Mm_82	LTR	ervgrp|MT2_Mm|MERVL_2A-int|ORR1A3-int|MT2_Mm_82	chr8;chr8;chr8;chr8;chr8;chr8;chr8	7309970;7310462;7310500;7310587;7310594;7315160;7315874	7310461;7310499;7310586;7310593;7315159;7315873;7316365	-;-;-;-;-;-;-	6396	HNRNPA1 2YF vs Ctrl
38.6526	0.0123713	0.0770247	0.0609809	0.999876	ENSMUSG00000048440.17	protein_coding	Cyp4f16	chr17;chr17;chr17;chr17;chr17;chr17;chr17;chr17;chr17;chr17;chr17;chr17;chr17;chr17;chr17;chr17;chr17;chr17;chr17;chr17;chr17;chr17;chr17;chr17;chr17;chr17;chr17;chr17;chr17;chr17;chr17;chr17;chr17;chr17;chr17;chr17;chr17;chr17;chr17;chr17;chr17;chr17;chr17;chr17;chr17;chr17;chr17;chr17;chr17;chr17;chr17;chr17;chr17;chr17;chr17;chr17;chr17;chr17;chr17;chr17;chr17;chr17;chr17;chr17;chr17;chr17;chr17;chr17;chr17;chr17;chr17;chr17;chr17;chr17;chr17;chr17;chr17;chr17;chr17;chr17	32755532;32755543;32755551;32755560;32755569;32755575;32755591;32755969;32755969;32755969;32755969;32755972;32755972;32755972;32759245;32759245;32759245;32759245;32761607;32761712;32761712;32761712;32761712;32761851;32761851;32761851;32761851;32761851;32761851;32761928;32763082;32763082;32763082;32763082;32763082;32763082;32763082;32763082;32763305;32763857;32763857;32763857;32763857;32763857;32763857;32765343;32765343;32765343;32765343;32765343;32765343;32765346;32765604;32765604;32765604;32765604;32765604;32765604;32766440;32769227;32769227;32769227;32769227;32769227;32769227;32769477;32769477;32769477;32769477;32769477;32769706;32769706;32769706;32769706;32769706;32770030;32770030;32770030;32770030;32770030	32755629;32755629;32755629;32755629;32755629;32755629;32755629;32756170;32756170;32756170;32756170;32756170;32756170;32756170;32759485;32759389;32759389;32759389;32761978;32761765;32761765;32761765;32761765;32761978;32761978;32761978;32761978;32761978;32761978;32761978;32763203;32763203;32763195;32763203;32763203;32763203;32763203;32763203;32763399;32764127;32764127;32764127;32764127;32764127;32764127;32765409;32765409;32765409;32765409;32765409;32765409;32765733;32765733;32765685;32765733;32765733;32765733;32765733;32766491;32769360;32769625;32769360;32769360;32769360;32769360;32769541;32769541;32769541;32769541;32769541;32769788;32769788;32769788;32769788;32769788;32770250;32770770;32770772;32770771;32770772	+;+;+;+;+;+;+;+;+;+;+;+;+;+;+;+;+;+;+;+;+;+;+;+;+;+;+;+;+;+;+;+;+;+;+;+;+;+;+;+;+;+;+;+;+;+;+;+;+;+;+;+;+;+;+;+;+;+;+;+;+;+;+;+;+;+;+;+;+;+;+;+;+;+;+;+;+;+;+;+	3069	HNRNPA1 2YF vs Ctrl
0.949136	0.0089424	0.0557576	0.0859001	0.999876	ervgrp|MT2_Mm|MERVL-int|ORR1A3-int|MT2_Mm_43	LTR	ervgrp|MT2_Mm|MERVL-int|ORR1A3-int|MT2_Mm_43	chr2;chr2;chr2;chr2;chr2;chr2	3933775;3934267;3934305;3934392;3934396;3939718	3934266;3934304;3934391;3934395;3939717;3940209	-;-;-;-;-;-	6435	HNRNPA1 2YF vs Ctrl
29.6787	0.0139647	0.0871045	0.0476402	0.999876	ENSMUSG00000070737.11	protein_coding	Tmem35b	chr4;chr4;chr4;chr4;chr4;chr4	127017484;127019839;127021612;127021612;127022647;127022647	127018273;127019986;127021792;127021792;127023437;127023437	+;+;+;+;+;+	1910	HNRNPA1 2YF vs Ctrl
2.61358	0.00688461	0.0429485	0.0850061	0.999876	ENSMUSG00000097906.2	processed_pseudogene	Gm9625	chr13	67958365	67959319	+	955	HNRNPA1 2YF vs Ctrl
136.385	0.00943839	0.0589671	0.0841635	0.999876	ENSMUSG00000000743.10	protein_coding	Chmp1a	chr8;chr8;chr8;chr8;chr8;chr8;chr8;chr8;chr8;chr8;chr8;chr8;chr8;chr8;chr8;chr8;chr8	123931003;123932344;123932883;123932883;123934212;123934212;123934703;123934703;123934818;123935760;123935760;123935760;123936326;123936955;123936955;123939405;123939405	123932485;123932485;123933070;123933070;123934340;123934340;123934849;123934849;123934849;123935837;123935837;123936508;123936974;123936986;123936974;123939502;123939499	-;-;-;-;-;-;-;-;-;-;-;-;-;-;-;-;-	3272	HNRNPA1 2YF vs Ctrl
54.4413	0.00858674	0.0536935	0.0873776	0.999876	ENSMUSG00000038384.17	protein_coding	Setd1b	chr5;chr5;chr5;chr5;chr5;chr5;chr5;chr5;chr5;chr5;chr5;chr5;chr5;chr5;chr5;chr5;chr5;chr5;chr5;chr5;chr5;chr5;chr5;chr5;chr5;chr5;chr5;chr5;chr5;chr5;chr5;chr5;chr5;chr5;chr5;chr5;chr5;chr5;chr5;chr5;chr5;chr5;chr5;chr5;chr5;chr5;chr5;chr5;chr5;chr5;chr5;chr5;chr5;chr5;chr5;chr5;chr5;chr5;chr5;chr5	123280256;123280256;123280256;123281006;123281006;123281006;123281020;123281419;123281419;123281419;123281419;123282144;123282144;123282144;123282144;123284613;123284613;123284613;123284613;123285610;123285610;123285610;123285610;123289898;123289898;123289898;123295034;123295034;123295034;123295384;123295384;123295384;123295816;123295816;123295816;123296456;123296456;123296579;123297933;123297933;123297933;123299814;123299814;123299814;123300772;123301217;123301217;123301217;123301435;123301435;123301435;123301444;123301634;123301634;123301634;123301634;123301634;123303896;123303896;123303896	123280517;123280517;123280517;123281190;123281190;123281190;123281190;123281517;123281517;123281517;123281517;123282414;123282414;123282414;123282414;123284725;123284725;123284725;123284725;123286818;123286818;123286818;123288044;123290722;123290722;123290722;123295295;123295295;123295295;123295733;123295733;123295733;123295930;123295930;123295930;123297007;123297007;123297007;123299192;123299192;123299192;123299980;123299980;123299980;123301554;123301348;123301348;123301348;123301554;123301554;123301554;123301554;123302170;123301771;123303225;123301771;123301771;123305473;123306692;123305473	+;+;+;+;+;+;+;+;+;+;+;+;+;+;+;+;+;+;+;+;+;+;+;+;+;+;+;+;+;+;+;+;+;+;+;+;+;+;+;+;+;+;+;+;+;+;+;+;+;+;+;+;+;+;+;+;+;+;+;+	12068	HNRNPA1 2YF vs Ctrl
474.436	0.00619539	0.0387434	0.081992	0.999876	ENSMUSG00000031812.17	protein_coding	Map1lc3b	chr8;chr8;chr8;chr8;chr8;chr8;chr8;chr8;chr8;chr8;chr8;chr8;chr8;chr8;chr8;chr8	122317100;122317216;122317220;122317223;122317451;122320229;122320229;122320229;122320229;122322725;122322725;122322725;122323335;122323335;122323335;122323335	122317303;122319848;122317303;122317303;122317662;122320284;122322831;122320389;122320284;122322831;122322831;122322831;122323751;122323734;122324785;122325499	+;+;+;+;+;+;+;+;+;+;+;+;+;+;+;+	7517	HNRNPA1 2YF vs Ctrl
32.4266	0.0109022	0.0683378	0.0740922	0.999876	ENSMUSG00000006471.19	protein_coding	Ndor1	chr2;chr2;chr2;chr2;chr2;chr2;chr2;chr2;chr2;chr2;chr2;chr2;chr2;chr2;chr2;chr2;chr2;chr2;chr2;chr2;chr2;chr2;chr2;chr2;chr2;chr2;chr2;chr2;chr2;chr2;chr2;chr2;chr2;chr2;chr2;chr2;chr2;chr2;chr2;chr2;chr2;chr2;chr2;chr2;chr2;chr2;chr2;chr2;chr2;chr2;chr2;chr2;chr2;chr2;chr2;chr2;chr2;chr2;chr2;chr2;chr2;chr2;chr2;chr2;chr2;chr2	25134833;25137241;25137440;25137599;25137972;25137972;25137972;25137972;25138134;25138134;25138134;25138348;25138348;25138644;25138644;25138644;25138917;25138917;25138917;25139112;25139112;25139112;25139417;25139417;25139417;25139484;25139512;25139806;25139806;25139806;25139806;25139806;25140108;25140108;25140108;25140136;25140187;25140292;25140292;25140292;25140292;25140292;25141500;25141733;25141733;25141733;25141733;25141733;25141733;25141760;25144876;25144876;25144876;25144876;25144876;25144876;25144876;25144876;25145162;25145162;25145229;25145229;25145229;25145229;25145229;25145811	25137866;25137866;25137866;25137866;25138066;25138497;25138066;25138066;25138483;25138252;25138252;25138497;25138497;25138758;25138758;25138758;25139024;25139024;25139024;25139332;25139332;25139332;25139538;25139538;25139538;25139538;25139538;25140015;25140209;25140015;25140015;25140015;25140209;25140209;25140209;25140209;25140209;25140390;25140390;25140354;25140390;25140390;25141830;25141830;25141830;25141830;25141830;25141830;25141830;25141830;25144953;25145380;25145039;25144953;25144953;25145039;25144953;25144953;25145526;25145428;25145273;25145358;25145398;25145421;25145395;25146034	-;-;-;-;-;-;-;-;-;-;-;-;-;-;-;-;-;-;-;-;-;-;-;-;-;-;-;-;-;-;-;-;-;-;-;-;-;-;-;-;-;-;-;-;-;-;-;-;-;-;-;-;-;-;-;-;-;-;-;-;-;-;-;-;-;-	5835	HNRNPA1 2YF vs Ctrl
113.556	0.0117132	0.0734455	0.0667602	0.999876	ENSMUSG00000034189.6	protein_coding	Hsdl1	chr8;chr8;chr8;chr8;chr8;chr8;chr8;chr8;chr8;chr8;chr8;chr8;chr8;chr8;chr8;chr8	120288728;120289539;120292383;120292383;120292768;120292768;120293066;120294505;120294505;120294505;120294596;120296717;120301188;120301831;120301831;120301831	120290876;120290876;120292610;120292610;120293213;120293213;120293213;120294689;120294730;120294689;120294730;120296734;120301263;120301920;120301914;120301922	-;-;-;-;-;-;-;-;-;-;-;-;-;-;-;-	3235	HNRNPA1 2YF vs Ctrl
97.2529	0.00847488	0.0532013	0.0883769	0.999876	ENSMUSG00000028522.17	protein_coding	Mier1	chr4;chr4;chr4;chr4;chr4;chr4;chr4;chr4;chr4;chr4;chr4;chr4;chr4;chr4;chr4;chr4;chr4;chr4;chr4;chr4;chr4;chr4;chr4;chr4;chr4;chr4;chr4;chr4;chr4;chr4;chr4;chr4;chr4;chr4;chr4;chr4;chr4;chr4;chr4;chr4;chr4;chr4;chr4;chr4;chr4;chr4;chr4;chr4;chr4;chr4;chr4;chr4;chr4;chr4;chr4;chr4;chr4;chr4;chr4;chr4;chr4;chr4;chr4;chr4;chr4;chr4;chr4;chr4;chr4;chr4;chr4;chr4;chr4;chr4;chr4;chr4;chr4;chr4;chr4;chr4;chr4;chr4;chr4;chr4;chr4;chr4;chr4;chr4;chr4;chr4;chr4;chr4;chr4;chr4;chr4;chr4;chr4;chr4;chr4;chr4;chr4;chr4;chr4;chr4;chr4	102971587;102971592;102971628;102971662;102971959;102972153;102972469;102972757;102972757;102972757;102972757;102972757;102972757;102972757;102972835;102974492;102975436;102975436;102975436;102975436;102975439;102975439;102975478;102975478;102976483;102976587;102976607;102984470;102984470;102984470;102984470;102984470;102984470;102984470;102984470;102984470;102986538;102988163;102988163;102988163;102988163;102988163;102988163;102988163;102988163;102996555;102996555;102996555;102996555;102996555;102996555;102996555;102997308;102997308;102997308;102997308;102997308;102997308;102997308;102998034;102998034;102998034;102998034;102998034;102998034;102998034;103000254;103000331;103000331;103000331;103000331;103000331;103000331;103005496;103005496;103005496;103005496;103005496;103006321;103006321;103006321;103006321;103006321;103007731;103007731;103007731;103007731;103007731;103012684;103012684;103012684;103012684;103012684;103015783;103016879;103016879;103016879;103016879;103016879;103019620;103019620;103019620;103019620;103019620;103019620	102971716;102971716;102971716;102971716;102972020;102972189;102972857;102972857;102975863;102972857;102972857;102972857;102973101;102972857;102972857;102974560;102975512;102975512;102975512;102975512;102975499;102975512;102975787;102975512;102976706;102976706;102976706;102984494;102984494;102984494;102984494;102984494;102984494;102984494;102984494;102984494;102986610;102988308;102988308;102988308;102988308;102988308;102988308;102988218;102988308;102996713;102996713;102996713;102996713;102996713;102996713;102996713;102997440;102997440;102997440;102997440;102997440;102997440;102997440;102999770;102998098;102998098;102998098;102998098;102998098;102998098;103000403;103001620;103000403;103000403;103000403;103000390;103000403;103005647;103005647;103005647;103005647;103005647;103006402;103006402;103006402;103006402;103006402;103007825;103007825;103007825;103007825;103007825;103012811;103012811;103012811;103012811;103012811;103017018;103017018;103017018;103017018;103017018;103017018;103019951;103020020;103022949;103022946;103022946;103022951	+;+;+;+;+;+;+;+;+;+;+;+;+;+;+;+;+;+;+;+;+;+;+;+;+;+;+;+;+;+;+;+;+;+;+;+;+;+;+;+;+;+;+;+;+;+;+;+;+;+;+;+;+;+;+;+;+;+;+;+;+;+;+;+;+;+;+;+;+;+;+;+;+;+;+;+;+;+;+;+;+;+;+;+;+;+;+;+;+;+;+;+;+;+;+;+;+;+;+;+;+;+;+;+;+	12513	HNRNPA1 2YF vs Ctrl
0.93017	0.00833058	0.0523659	0.088906	0.999876	ervgrp|MT2_Mm|MERVL-int|MT2_Mm|ORR1A3-int|MT2_Mm_2	LTR	ervgrp|MT2_Mm|MERVL-int|MT2_Mm|ORR1A3-int|MT2_Mm_2	chr10;chr10;chr10;chr10;chr10;chr10;chr10;chr10;chr10;chr10	83604223;83604715;83605429;83606814;83607248;83607255;83610440;83610444;83610531;83610569	83604714;83605428;83606813;83607247;83607254;83610439;83610443;83610530;83610568;83611060	+;+;+;+;+;+;+;+;+;+	6838	HNRNPA1 2YF vs Ctrl
95.8815	0.0098812	0.0621306	0.0822706	0.999876	ENSMUSG00000002968.10	protein_coding	Med25	chr7;chr7;chr7;chr7;chr7;chr7;chr7;chr7;chr7;chr7;chr7;chr7;chr7;chr7;chr7;chr7;chr7;chr7;chr7;chr7;chr7;chr7;chr7;chr7;chr7;chr7;chr7;chr7;chr7;chr7;chr7;chr7;chr7;chr7;chr7;chr7;chr7;chr7;chr7;chr7;chr7;chr7;chr7;chr7;chr7;chr7;chr7;chr7;chr7;chr7;chr7;chr7;chr7;chr7;chr7;chr7;chr7;chr7;chr7;chr7;chr7;chr7;chr7;chr7;chr7;chr7;chr7;chr7;chr7;chr7;chr7;chr7;chr7;chr7;chr7;chr7;chr7;chr7;chr7;chr7;chr7;chr7;chr7;chr7;chr7;chr7;chr7;chr7;chr7;chr7;chr7;chr7;chr7;chr7;chr7;chr7;chr7;chr7;chr7;chr7;chr7;chr7;chr7;chr7;chr7;chr7;chr7;chr7;chr7;chr7;chr7;chr7;chr7;chr7;chr7;chr7;chr7;chr7;chr7;chr7;chr7;chr7;chr7;chr7;chr7	44526189;44528808;44528815;44528815;44529351;44529351;44529351;44529664;44529676;44529676;44529676;44529676;44529735;44529991;44529991;44529991;44530058;44530143;44530347;44530347;44530347;44530347;44530347;44530347;44530347;44530452;44532183;44532183;44532183;44532183;44532183;44532183;44532183;44532183;44532392;44532392;44532392;44532392;44532392;44532392;44532392;44532392;44532523;44532523;44532523;44532523;44532523;44532523;44532523;44532523;44533249;44533543;44533543;44533543;44533543;44533543;44533543;44533543;44533543;44533987;44533987;44533987;44533987;44533987;44533987;44533987;44534257;44534257;44534257;44534257;44534257;44534504;44534504;44534504;44534504;44534504;44534600;44534763;44534763;44534763;44534763;44534763;44534763;44534921;44535208;44535208;44535208;44535208;44535208;44535208;44535208;44535290;44535596;44535596;44535596;44535596;44535596;44535596;44535596;44535596;44538711;44538711;44539138;44541207;44541207;44541207;44541207;44541207;44541207;44541207;44541489;44541523;44541523;44541523;44541523;44541523;44541523;44541569;44541655;44541655;44541655;44541655;44541655;44541655;44541655	44527714;44528938;44528938;44529528;44529528;44529528;44529528;44530062;44529894;44529894;44529894;44529894;44529888;44530062;44530062;44530062;44530062;44530535;44530535;44530535;44530732;44530535;44530535;44530535;44530535;44530535;44532290;44532290;44532290;44532290;44532290;44532290;44532290;44532290;44532449;44532449;44532449;44532449;44532449;44532449;44532449;44532449;44532608;44532608;44532608;44532608;44532608;44532608;44532608;44532608;44533388;44533671;44533671;44533674;44533563;44533671;44533671;44533671;44533671;44534180;44534095;44534134;44534180;44534180;44534180;44534180;44534344;44534344;44534344;44534344;44534344;44534634;44534634;44534634;44534634;44534634;44534634;44534925;44534925;44534925;44534925;44534925;44534925;44534925;44535328;44535328;44535328;44535328;44535328;44535328;44535328;44535328;44535694;44535694;44535694;44535694;44535694;44535694;44535694;44535694;44538890;44538941;44541331;44541294;44541331;44541331;44541331;44541331;44541331;44541331;44541568;44541568;44541568;44541568;44541568;44541568;44541568;44541843;44541842;44541841;44541825;44541831;44541790;44542136;44541815	-;-;-;-;-;-;-;-;-;-;-;-;-;-;-;-;-;-;-;-;-;-;-;-;-;-;-;-;-;-;-;-;-;-;-;-;-;-;-;-;-;-;-;-;-;-;-;-;-;-;-;-;-;-;-;-;-;-;-;-;-;-;-;-;-;-;-;-;-;-;-;-;-;-;-;-;-;-;-;-;-;-;-;-;-;-;-;-;-;-;-;-;-;-;-;-;-;-;-;-;-;-;-;-;-;-;-;-;-;-;-;-;-;-;-;-;-;-;-;-;-;-;-;-;-	7629	HNRNPA1 2YF vs Ctrl
58.2204	0.0127262	0.0800418	0.0573307	0.999876	ENSMUSG00000034424.6	protein_coding	Gcsh	chr8;chr8;chr8;chr8;chr8;chr8;chr8;chr8;chr8	117708549;117710547;117710575;117714052;117714052;117715863;117715863;117717965;117720027	117709465;117710678;117710678;117714115;117714115;117715942;117715942;117718100;117720276	-;-;-;-;-;-;-;-;-	1579	HNRNPA1 2YF vs Ctrl
117.478	0.00873972	0.0550238	0.088244	0.999876	ENSMUSG00000085396.9	lncRNA	Firre	chrX;chrX;chrX;chrX;chrX;chrX;chrX;chrX;chrX;chrX;chrX;chrX;chrX;chrX;chrX;chrX;chrX;chrX;chrX;chrX;chrX;chrX;chrX;chrX;chrX;chrX;chrX;chrX;chrX;chrX;chrX;chrX;chrX;chrX;chrX;chrX;chrX;chrX;chrX;chrX;chrX;chrX;chrX;chrX;chrX;chrX;chrX;chrX;chrX;chrX;chrX;chrX;chrX;chrX;chrX;chrX;chrX;chrX;chrX;chrX;chrX;chrX;chrX;chrX;chrX;chrX;chrX;chrX;chrX;chrX;chrX;chrX;chrX;chrX;chrX;chrX;chrX;chrX;chrX;chrX;chrX;chrX;chrX;chrX;chrX;chrX;chrX;chrX;chrX;chrX;chrX;chrX;chrX;chrX;chrX;chrX;chrX;chrX;chrX;chrX;chrX;chrX;chrX;chrX;chrX;chrX;chrX;chrX	49644621;49644621;49644628;49647012;49647015;49647108;49647108;49647108;49647224;49648537;49649454;49649686;49651557;49651557;49651557;49651557;49651557;49652002;49653690;49653690;49653690;49653690;49656417;49656417;49656417;49658154;49658154;49658154;49661892;49662101;49662101;49666748;49666748;49669458;49669690;49670280;49670280;49673556;49673556;49680802;49680802;49680834;49684338;49687011;49687011;49689621;49689621;49689621;49689621;49692248;49692248;49692316;49694885;49694953;49694953;49695840;49695840;49697348;49697348;49697355;49697564;49697564;49697564;49697564;49700982;49701432;49701582;49701582;49701582;49701582;49704238;49704238;49704238;49704238;49704238;49704238;49704326;49704388;49709552;49709552;49715314;49715314;49715314;49715314;49715314;49715314;49715314;49715314;49716084;49716084;49716084;49716084;49719768;49719768;49719768;49719768;49719768;49719768;49719768;49719768;49723822;49723822;49723822;49723822;49723822;49723822;49723822;49723822	49644806;49644806;49644806;49647261;49647261;49647261;49647261;49647261;49647261;49649883;49649905;49649883;49651831;49651831;49651831;49651748;49651831;49653844;49653844;49653844;49653844;49653760;49656570;49656570;49656570;49659168;49659168;49659076;49662018;49662228;49662228;49666901;49666901;49669826;49669826;49670433;49670433;49673724;49673724;49680962;49680962;49680962;49684492;49687165;49687165;49689775;49689775;49689775;49689775;49692402;49692402;49692402;49695039;49695039;49695039;49695981;49695981;49697484;49697481;49697481;49697691;49697691;49697691;49697691;49701118;49701727;49701727;49701727;49701727;49701727;49704392;49704392;49704392;49704392;49704392;49704392;49704392;49704392;49709681;49709681;49715386;49715386;49715386;49715386;49715386;49715386;49715386;49715386;49716127;49716186;49716186;49716127;49719872;49719872;49719872;49719872;49719872;49719872;49719872;49719872;49724180;49724188;49724180;49724167;49723943;49724135;49724198;49724138	-;-;-;-;-;-;-;-;-;-;-;-;-;-;-;-;-;-;-;-;-;-;-;-;-;-;-;-;-;-;-;-;-;-;-;-;-;-;-;-;-;-;-;-;-;-;-;-;-;-;-;-;-;-;-;-;-;-;-;-;-;-;-;-;-;-;-;-;-;-;-;-;-;-;-;-;-;-;-;-;-;-;-;-;-;-;-;-;-;-;-;-;-;-;-;-;-;-;-;-;-;-;-;-;-;-;-;-	8912	HNRNPA1 2YF vs Ctrl
129.967	0.00901141	0.0567402	0.0872632	0.999876	ENSMUSG00000005087.18	protein_coding	Cd44	chr2;chr2;chr2;chr2;chr2;chr2;chr2;chr2;chr2;chr2;chr2;chr2;chr2;chr2;chr2;chr2;chr2;chr2;chr2;chr2;chr2;chr2;chr2;chr2;chr2;chr2;chr2;chr2;chr2;chr2;chr2;chr2;chr2;chr2;chr2;chr2;chr2;chr2;chr2;chr2;chr2;chr2;chr2;chr2;chr2;chr2;chr2;chr2;chr2;chr2;chr2;chr2;chr2;chr2;chr2;chr2;chr2;chr2;chr2;chr2;chr2;chr2;chr2;chr2;chr2;chr2;chr2;chr2;chr2;chr2;chr2;chr2;chr2;chr2;chr2;chr2;chr2;chr2;chr2;chr2;chr2;chr2;chr2;chr2;chr2;chr2;chr2;chr2;chr2;chr2;chr2;chr2;chr2;chr2;chr2;chr2;chr2;chr2;chr2;chr2;chr2;chr2;chr2;chr2;chr2;chr2;chr2;chr2;chr2;chr2	102641486;102641486;102642875;102642892;102644465;102644465;102644475;102644478;102652553;102652553;102652553;102652553;102652553;102652553;102652553;102652553;102654606;102654606;102654606;102654606;102654606;102654606;102654606;102654606;102658887;102658887;102658887;102658887;102658887;102658887;102658887;102658887;102661675;102661675;102661675;102661675;102661675;102661675;102661675;102662828;102662828;102662828;102662828;102662828;102662828;102664579;102664579;102664579;102664579;102664579;102668158;102668158;102668158;102669703;102669703;102669703;102669703;102672606;102672606;102672606;102673181;102673181;102675630;102676748;102679002;102682238;102683360;102683360;102683360;102683360;102683360;102683360;102683360;102683360;102686244;102686244;102686244;102686244;102686244;102686244;102686244;102686244;102686244;102691905;102691905;102691905;102691905;102691905;102691905;102691905;102691905;102691905;102695626;102695626;102695626;102695626;102695626;102695626;102695626;102695626;102695626;102731613;102731613;102731613;102731613;102731613;102731613;102731613;102731613;102731613	102644682;102644682;102644682;102644682;102644682;102644682;102644682;102644682;102652631;102652631;102652631;102652631;102652631;102652631;102652631;102652631;102654677;102654677;102654677;102654677;102654677;102654677;102654677;102654677;102658955;102658955;102658955;102658955;102658955;102658955;102658955;102658955;102661881;102661881;102661881;102661881;102661881;102661881;102661881;102662917;102662917;102662917;102662917;102662917;102662917;102664680;102664680;102664680;102664680;102664680;102668283;102668283;102668283;102669822;102669822;102669822;102669822;102672722;102672722;102672722;102673294;102673294;102675755;102676864;102679127;102683581;102683581;102683581;102683581;102683581;102683581;102683581;102683581;102683581;102686312;102686312;102686312;102686312;102686312;102686312;102686312;102686312;102686312;102692041;102692041;102692041;102692041;102692041;102692041;102692041;102692041;102692041;102695791;102695791;102695791;102695791;102695791;102695791;102695791;102695791;102695791;102731803;102731691;102731695;102731714;102731695;102731855;102731840;102732010;102731970	-;-;-;-;-;-;-;-;-;-;-;-;-;-;-;-;-;-;-;-;-;-;-;-;-;-;-;-;-;-;-;-;-;-;-;-;-;-;-;-;-;-;-;-;-;-;-;-;-;-;-;-;-;-;-;-;-;-;-;-;-;-;-;-;-;-;-;-;-;-;-;-;-;-;-;-;-;-;-;-;-;-;-;-;-;-;-;-;-;-;-;-;-;-;-;-;-;-;-;-;-;-;-;-;-;-;-;-;-;-	6776	HNRNPA1 2YF vs Ctrl
47.2498	0.0118007	0.0743198	0.0658304	0.999876	ENSMUSG00000005078.17	protein_coding	Jkamp	chr12;chr12;chr12;chr12;chr12;chr12;chr12;chr12;chr12;chr12;chr12;chr12;chr12;chr12;chr12;chr12;chr12;chr12;chr12;chr12;chr12;chr12;chr12;chr12;chr12;chr12;chr12;chr12;chr12;chr12;chr12;chr12	72132363;72132563;72132631;72132631;72135938;72136089;72136089;72136089;72136107;72136479;72136730;72136730;72136730;72136730;72136730;72140711;72140711;72140711;72140711;72140711;72140711;72141460;72141460;72141460;72141460;72141460;72146565;72146821;72146821;72147384;72147384;72147384	72132447;72132619;72132957;72132957;72136180;72136180;72136180;72136180;72136180;72136884;72136884;72136884;72136884;72136884;72136884;72140917;72140917;72140917;72140789;72140917;72140917;72141641;72141515;72141641;72141641;72141641;72146897;72146897;72146897;72147631;72148235;72147635	+;+;+;+;+;+;+;+;+;+;+;+;+;+;+;+;+;+;+;+;+;+;+;+;+;+;+;+;+;+;+;+	2692	HNRNPA1 2YF vs Ctrl
1.27461	0.012099	0.0762954	0.0629697	0.999876	RLTR48B_11	LTR	RLTR48B_11	chr2	163483240	163483455	-	216	HNRNPA1 2YF vs Ctrl
1.72289	0.015576	0.0982407	0.0364728	0.999876	ENSMUSG00000094526.2	unprocessed_pseudogene	Gm21451	chr14;chr14;chr14;chr14;chr14;chr14;chr14;chr14;chr14;chr14;chr14;chr14;chr14;chr14	69628303;69653058;69663870;69679813;69683074;69686441;69692556;69694850;69696987;69701269;69708202;69709308;69714845;69717521	69628468;69653464;69664045;69680024;69683296;69686624;69692707;69695017;69697149;69701512;69708317;69709444;69715055;69717736	+;+;+;+;+;+;+;+;+;+;+;+;+;+	2775	HNRNPA1 2YF vs Ctrl
71.0716	0.0118586	0.0748614	0.0652076	0.999876	ENSMUSG00000041954.19	protein_coding	Tnfrsf18	chr4;chr4;chr4;chr4;chr4;chr4;chr4;chr4;chr4;chr4;chr4;chr4;chr4;chr4;chr4;chr4;chr4;chr4;chr4;chr4;chr4;chr4;chr4;chr4	156110621;156110789;156110799;156110799;156110835;156111773;156111773;156111773;156111773;156111773;156112419;156112419;156112419;156112419;156112419;156112678;156112678;156112678;156112825;156112952;156112952;156112952;156112952;156113264	156110994;156110994;156110994;156110994;156111087;156111895;156111895;156111895;156111895;156111895;156112506;156112506;156112880;156112506;156112506;156113348;156112828;156112880;156112880;156113134;156113348;156113348;156113352;156113352	+;+;+;+;+;+;+;+;+;+;+;+;+;+;+;+;+;+;+;+;+;+;+;+	1524	HNRNPA1 2YF vs Ctrl
1.18648	0.0103044	0.0650846	0.0794256	0.999876	ENSMUSG00000046341.6	processed_pseudogene	Gm11223	chr4	69843867	69844316	-	450	HNRNPA1 2YF vs Ctrl
129.584	0.0081198	0.0512974	0.09025	0.999876	ENSMUSG00000032393.16	protein_coding	Dpp8	chr9;chr9;chr9;chr9;chr9;chr9;chr9;chr9;chr9;chr9;chr9;chr9;chr9;chr9;chr9;chr9;chr9;chr9;chr9;chr9;chr9;chr9;chr9;chr9;chr9;chr9;chr9;chr9;chr9;chr9;chr9;chr9;chr9;chr9;chr9;chr9;chr9;chr9;chr9;chr9;chr9;chr9;chr9;chr9;chr9;chr9;chr9;chr9;chr9;chr9;chr9;chr9;chr9;chr9;chr9;chr9;chr9;chr9;chr9;chr9;chr9;chr9;chr9;chr9;chr9;chr9;chr9;chr9;chr9;chr9;chr9;chr9;chr9;chr9;chr9;chr9	64939696;64940004;64940060;64942157;64942157;64944251;64944251;64944251;64949546;64949546;64949546;64950968;64950968;64950968;64952902;64952902;64952902;64958672;64958672;64958672;64959873;64960327;64960327;64960327;64961051;64961051;64961701;64961701;64961701;64962110;64962110;64962110;64963074;64963074;64963074;64967057;64967485;64967485;64967485;64970709;64970709;64970709;64971101;64971101;64971101;64972095;64973633;64973633;64973633;64981721;64981721;64981721;64982285;64982751;64983018;64983018;64983018;64983018;64983030;64985245;64985245;64985245;64985245;64985245;64985245;64985956;64985956;64985956;64985956;64985956;64988013;64988013;64988013;64988013;64988013;64988013	64939905;64940208;64942293;64942293;64942293;64944523;64944523;64944523;64949658;64949658;64949658;64951141;64951141;64951141;64953070;64953070;64953070;64958782;64958782;64958782;64963736;64960455;64960455;64960455;64961112;64961112;64961801;64961801;64961801;64962287;64962287;64962287;64963233;64963233;64963233;64967228;64967564;64967564;64967564;64970861;64970861;64970861;64971236;64971236;64971236;64975187;64973778;64973778;64973778;64981867;64981867;64981867;64982410;64983170;64983170;64983170;64983170;64983170;64983170;64985387;64985387;64985387;64985387;64985387;64985387;64986067;64986067;64986067;64986067;64986067;64988144;64988173;64988177;64988815;64988272;64989933	+;+;+;+;+;+;+;+;+;+;+;+;+;+;+;+;+;+;+;+;+;+;+;+;+;+;+;+;+;+;+;+;+;+;+;+;+;+;+;+;+;+;+;+;+;+;+;+;+;+;+;+;+;+;+;+;+;+;+;+;+;+;+;+;+;+;+;+;+;+;+;+;+;+;+;+	13707	HNRNPA1 2YF vs Ctrl
218.774	0.00763699	0.0482944	0.0905318	0.999876	ENSMUSG00000022462.8	protein_coding	Slc38a2	chr15;chr15;chr15;chr15;chr15;chr15;chr15;chr15;chr15;chr15;chr15;chr15;chr15;chr15;chr15;chr15;chr15;chr15;chr15;chr15;chr15;chr15;chr15;chr15;chr15;chr15	96585273;96587546;96588990;96588990;96589178;96589178;96589560;96589560;96590195;96590195;96590399;96590399;96590898;96590898;96591162;96591162;96591437;96591437;96592894;96593097;96593317;96595803;96596063;96596496;96596496;96597289	96588109;96588109;96589087;96589087;96589322;96589322;96589684;96589684;96590295;96590295;96590478;96590478;96591056;96591056;96591220;96591220;96596144;96591519;96592975;96593189;96593390;96595918;96596144;96596572;96596698;96597611	-;-;-;-;-;-;-;-;-;-;-;-;-;-;-;-;-;-;-;-;-;-;-;-;-;-	8838	HNRNPA1 2YF vs Ctrl
144.937	0.00666947	0.042196	0.0880115	0.999876	ENSMUSG00000044408.8	protein_coding	Sptssa	chr12;chr12;chr12;chr12;chr12;chr12;chr12;chr12	54692177;54692186;54692749;54693143;54697352;54702924;54703150;54703157	54693320;54692558;54693320;54693320;54697456;54702983;54703281;54703358	-;-;-;-;-;-;-;-	1518	HNRNPA1 2YF vs Ctrl
2.53199	0.0184936	0.117038	0.0239598	0.999876	B1_Mus1_78763_78764	SINE	B1_Mus1_78763_78764	chr17;chr17;chr17	32480573;32480719;32480866	32480718;32480865;32480938	+;+;+	366	HNRNPA1 2YF vs Ctrl
8.15429	0.0177755	0.112654	0.026324	0.999876	ENSMUSG00000087138.3	lncRNA	Gm15545	chr7;chr7;chr7;chr7;chr7;chr7;chr7;chr7;chr7;chr7;chr7	44636312;44636324;44636351;44636353;44636358;44640373;44640801;44640801;44641018;44641447;44643407	44636794;44636794;44636794;44636794;44636794;44640528;44640905;44641751;44641340;44641752;44644021	+;+;+;+;+;+;+;+;+;+;+	2206	HNRNPA1 2YF vs Ctrl
18.9819	0.0170939	0.10843	0.028904	0.999876	ENSMUSG00000117358.3	lncRNA	Gm31645	chr17;chr17;chr17;chr17;chr17;chr17;chr17;chr17;chr17;chr17;chr17;chr17;chr17;chr17;chr17;chr17;chr17	74826654;74826654;74826660;74826663;74826668;74827488;74827488;74830447;74830510;74830510;74830510;74830510;74834229;74834628;74834915;74834915;74835011	74826910;74826910;74826910;74826910;74826910;74828482;74828482;74830573;74830573;74830573;74830573;74830573;74835115;74835095;74835014;74835095;74835089	-;-;-;-;-;-;-;-;-;-;-;-;-;-;-;-;-	2266	HNRNPA1 2YF vs Ctrl
38.2687	0.0133674	0.0848295	0.0512625	0.999876	ENSMUSG00000031969.17	protein_coding	Acad8	chr9;chr9;chr9;chr9;chr9;chr9;chr9;chr9;chr9;chr9;chr9;chr9;chr9;chr9;chr9;chr9;chr9;chr9;chr9;chr9;chr9;chr9;chr9;chr9;chr9;chr9;chr9;chr9;chr9;chr9;chr9;chr9;chr9;chr9;chr9;chr9;chr9;chr9;chr9;chr9;chr9;chr9;chr9;chr9;chr9;chr9;chr9;chr9;chr9;chr9;chr9;chr9;chr9;chr9	26885431;26885431;26885440;26886672;26888852;26888852;26888852;26888852;26889607;26889607;26889607;26890281;26890281;26890281;26890358;26890472;26890472;26890472;26890472;26890495;26890556;26896759;26896759;26896759;26896759;26896759;26896759;26901416;26901416;26901416;26901416;26901416;26901416;26901875;26901879;26901879;26901879;26902319;26902536;26902536;26902536;26902536;26903456;26903456;26903456;26903456;26903456;26903456;26910690;26910690;26910690;26910690;26910690;26910690	26887056;26887056;26887056;26887056;26889251;26888954;26888954;26888954;26889759;26889759;26889759;26890378;26890378;26890378;26890378;26890607;26890607;26890607;26890607;26890607;26890607;26896896;26896896;26896896;26896896;26896896;26896896;26901492;26901492;26901492;26901492;26901488;26902349;26901988;26901988;26901988;26901988;26902705;26902705;26902705;26902705;26902705;26903556;26903584;26903584;26903556;26903556;26903556;26910801;26910802;26910804;26910767;26910845;26910862	-;-;-;-;-;-;-;-;-;-;-;-;-;-;-;-;-;-;-;-;-;-;-;-;-;-;-;-;-;-;-;-;-;-;-;-;-;-;-;-;-;-;-;-;-;-;-;-;-;-;-;-;-;-	4143	HNRNPA1 2YF vs Ctrl
36.8921	0.0142837	0.0906643	0.044207	0.999876	ENSMUSG00000030088.16	protein_coding	Aldh1l1	chr6;chr6;chr6;chr6;chr6;chr6;chr6;chr6;chr6;chr6;chr6;chr6;chr6;chr6;chr6;chr6;chr6;chr6;chr6;chr6;chr6;chr6;chr6;chr6;chr6;chr6;chr6;chr6;chr6;chr6;chr6;chr6;chr6;chr6;chr6;chr6;chr6;chr6;chr6;chr6;chr6;chr6;chr6;chr6;chr6;chr6;chr6;chr6;chr6;chr6;chr6;chr6;chr6;chr6;chr6;chr6;chr6;chr6;chr6;chr6;chr6;chr6;chr6;chr6;chr6;chr6;chr6;chr6;chr6;chr6;chr6;chr6;chr6;chr6;chr6;chr6;chr6;chr6;chr6;chr6;chr6;chr6;chr6;chr6;chr6	90463409;90527771;90527787;90527825;90527830;90534184;90534184;90534184;90534184;90534184;90536224;90536224;90536224;90536224;90536232;90536808;90536808;90536808;90536808;90539601;90539601;90539601;90540347;90540347;90540347;90541328;90541328;90541328;90543621;90543621;90543621;90544688;90546455;90546455;90546455;90546455;90546775;90546775;90546775;90546827;90547766;90547766;90547766;90547766;90548849;90548849;90548849;90553610;90553610;90553610;90554767;90554767;90554767;90557458;90557458;90557458;90560155;90560155;90560155;90566319;90566319;90566319;90566332;90567720;90567720;90567720;90567720;90568783;90568783;90568783;90568783;90571465;90571465;90571465;90571465;90573850;90573850;90573850;90573850;90575168;90575168;90575168;90575869;90575869;90575869	90463513;90527952;90527879;90527952;90527952;90534248;90534333;90534333;90534333;90534333;90536458;90536458;90536368;90536458;90536458;90536943;90536973;90536973;90536973;90539702;90539702;90539702;90540436;90540436;90540436;90541465;90541465;90541465;90543746;90543746;90543746;90544818;90546546;90546550;90546546;90546546;90546922;90546922;90546922;90546922;90547866;90547885;90547885;90547885;90548976;90548976;90548976;90553760;90553760;90553760;90554837;90554837;90554837;90557563;90557563;90557563;90560242;90560242;90560242;90566412;90566412;90566412;90566412;90567819;90567819;90567819;90567819;90568881;90568881;90568881;90568881;90571630;90571630;90571630;90571630;90574056;90573955;90573955;90573955;90575367;90575367;90575367;90576142;90576151;90577185	+;+;+;+;+;+;+;+;+;+;+;+;+;+;+;+;+;+;+;+;+;+;+;+;+;+;+;+;+;+;+;+;+;+;+;+;+;+;+;+;+;+;+;+;+;+;+;+;+;+;+;+;+;+;+;+;+;+;+;+;+;+;+;+;+;+;+;+;+;+;+;+;+;+;+;+;+;+;+;+;+;+;+;+;+	4516	HNRNPA1 2YF vs Ctrl
63.2926	0.0101431	0.0643932	0.0810365	0.999876	ENSMUSG00000053470.14	protein_coding	Kdm3a	chr6;chr6;chr6;chr6;chr6;chr6;chr6;chr6;chr6;chr6;chr6;chr6;chr6;chr6;chr6;chr6;chr6;chr6;chr6;chr6;chr6;chr6;chr6;chr6;chr6;chr6;chr6;chr6;chr6;chr6;chr6;chr6;chr6;chr6;chr6;chr6;chr6;chr6;chr6;chr6;chr6;chr6;chr6;chr6;chr6;chr6;chr6;chr6;chr6;chr6;chr6;chr6;chr6;chr6;chr6;chr6;chr6;chr6;chr6;chr6;chr6;chr6;chr6;chr6;chr6;chr6;chr6;chr6;chr6;chr6;chr6;chr6;chr6;chr6;chr6;chr6;chr6;chr6;chr6;chr6;chr6;chr6;chr6;chr6;chr6;chr6;chr6;chr6;chr6;chr6;chr6;chr6;chr6;chr6;chr6;chr6;chr6;chr6;chr6;chr6;chr6;chr6;chr6;chr6;chr6;chr6;chr6;chr6;chr6;chr6;chr6;chr6;chr6;chr6;chr6;chr6;chr6;chr6;chr6;chr6;chr6;chr6;chr6;chr6;chr6;chr6;chr6;chr6;chr6;chr6;chr6;chr6;chr6;chr6;chr6;chr6;chr6;chr6;chr6;chr6;chr6	71565956;71565958;71566021;71567112;71567422;71567422;71567422;71567541;71567642;71567642;71567642;71568839;71568839;71568839;71568839;71568839;71569057;71569057;71569057;71569057;71570859;71570859;71570859;71570948;71571507;71571507;71571507;71571507;71571593;71572466;71572466;71572466;71572466;71572466;71573640;71573640;71573640;71573640;71573640;71573936;71574201;71574201;71574201;71574201;71576301;71576301;71576301;71576301;71576301;71576310;71576411;71576998;71576998;71576998;71576998;71576998;71576998;71577476;71577476;71577476;71577476;71577476;71577476;71577707;71577707;71577707;71577707;71577707;71577707;71577707;71579727;71580116;71580918;71580918;71580918;71580918;71580918;71580918;71580918;71584386;71584386;71584386;71584386;71584386;71584386;71584386;71585989;71588489;71588489;71588489;71588489;71588489;71588730;71588883;71590816;71590816;71590816;71590816;71590816;71590816;71593802;71596942;71596942;71596942;71596942;71596942;71596942;71597122;71597122;71597122;71597122;71597122;71597122;71597428;71597428;71597428;71597428;71597428;71598329;71598329;71598329;71598329;71598329;71598329;71601577;71601577;71601577;71601577;71602743;71602743;71602743;71602743;71609040;71609040;71609040;71609040;71609481;71609481;71609481;71609822;71609822	71566699;71566699;71566699;71567818;71567556;71567556;71567556;71567818;71567818;71567818;71567818;71568978;71568978;71568916;71568978;71568978;71569555;71569176;71569176;71569176;71570989;71570989;71570989;71570989;71571600;71571600;71571600;71571600;71571600;71572637;71572637;71572637;71572637;71572637;71573876;71574146;71573876;71573876;71573876;71574373;71574373;71574373;71574373;71574373;71576403;71576496;71576496;71576496;71576496;71576496;71576496;71577125;71577125;71577125;71577125;71577125;71577125;71577571;71577571;71577571;71577571;71577571;71577571;71577859;71578139;71577859;71577859;71577859;71577859;71577859;71581132;71580409;71580964;71581132;71581132;71581132;71581132;71581132;71581132;71584590;71584590;71584590;71584590;71584590;71584590;71584590;71586123;71589000;71589000;71589000;71589000;71589000;71589000;71588988;71590979;71590979;71590979;71590979;71590979;71590979;71593854;71597030;71597030;71597030;71597030;71597030;71597030;71597194;71597552;71597194;71597194;71597194;71597194;71597552;71597552;71597552;71597552;71597552;71598381;71598658;71598431;71598431;71598431;71598431;71601687;71601687;71601687;71601687;71602898;71602898;71602898;71602898;71609255;71609255;71609255;71609255;71609670;71609670;71609563;71609974;71609889	-;-;-;-;-;-;-;-;-;-;-;-;-;-;-;-;-;-;-;-;-;-;-;-;-;-;-;-;-;-;-;-;-;-;-;-;-;-;-;-;-;-;-;-;-;-;-;-;-;-;-;-;-;-;-;-;-;-;-;-;-;-;-;-;-;-;-;-;-;-;-;-;-;-;-;-;-;-;-;-;-;-;-;-;-;-;-;-;-;-;-;-;-;-;-;-;-;-;-;-;-;-;-;-;-;-;-;-;-;-;-;-;-;-;-;-;-;-;-;-;-;-;-;-;-;-;-;-;-;-;-;-;-;-;-;-;-;-;-;-;-	8225	HNRNPA1 2YF vs Ctrl
16.2585	0.0210958	0.133941	0.0172466	0.999876	ENSMUSG00000025656.18	protein_coding	Arhgef9	chrX;chrX;chrX;chrX;chrX;chrX;chrX;chrX;chrX;chrX;chrX;chrX;chrX;chrX;chrX;chrX;chrX;chrX;chrX;chrX;chrX;chrX;chrX;chrX;chrX;chrX;chrX;chrX;chrX;chrX;chrX;chrX;chrX;chrX;chrX;chrX;chrX;chrX;chrX;chrX;chrX;chrX;chrX;chrX;chrX;chrX;chrX;chrX;chrX;chrX;chrX;chrX;chrX;chrX;chrX;chrX;chrX;chrX;chrX;chrX;chrX;chrX;chrX;chrX;chrX;chrX;chrX;chrX;chrX;chrX;chrX;chrX;chrX;chrX;chrX;chrX;chrX;chrX;chrX;chrX;chrX;chrX;chrX;chrX;chrX;chrX;chrX;chrX;chrX;chrX;chrX;chrX;chrX;chrX;chrX;chrX;chrX;chrX;chrX;chrX;chrX;chrX;chrX;chrX;chrX;chrX;chrX;chrX;chrX;chrX;chrX;chrX;chrX;chrX;chrX;chrX;chrX;chrX;chrX;chrX;chrX;chrX;chrX;chrX;chrX;chrX;chrX;chrX;chrX;chrX;chrX;chrX;chrX;chrX;chrX;chrX;chrX;chrX;chrX;chrX;chrX;chrX;chrX;chrX;chrX;chrX;chrX;chrX;chrX;chrX;chrX;chrX;chrX;chrX;chrX;chrX;chrX;chrX	94092541;94092541;94092542;94092544;94092550;94092550;94093783;94093872;94095130;94095135;94095161;94095210;94095300;94095525;94095526;94095532;94095601;94096239;94096286;94097835;94098487;94098549;94098549;94098549;94098549;94098549;94098549;94098549;94098549;94098549;94098549;94098549;94098549;94098549;94102423;94102423;94102423;94102423;94102423;94102423;94102423;94102423;94102423;94102423;94102423;94102423;94102423;94102423;94102423;94114779;94114779;94114779;94114779;94114779;94114779;94114779;94114779;94114779;94114779;94114779;94114779;94114779;94121045;94121045;94121045;94121045;94121045;94121045;94121045;94121045;94121045;94121045;94121045;94121045;94121045;94121045;94121079;94125084;94125084;94125084;94125084;94125084;94125084;94125084;94125084;94125084;94125084;94125084;94125084;94125084;94125084;94125084;94125156;94144563;94144563;94144563;94144563;94144563;94144563;94144563;94144563;94144563;94144563;94144563;94144563;94144563;94144563;94144563;94144656;94155961;94155961;94155961;94155961;94155961;94155961;94155961;94155961;94155961;94155961;94155961;94155961;94155961;94155961;94155961;94155961;94156138;94174442;94174442;94174442;94174442;94174442;94174442;94174442;94174442;94174442;94174442;94174442;94174442;94209195;94209195;94209195;94209195;94209199;94209199;94209206;94209206;94209825;94209825;94210030;94210030;94210030;94210030;94240006;94240016;94240016;94240016;94240016;94240016	94092952;94095760;94095760;94094805;94095760;94095760;94098617;94095760;94095760;94095760;94095760;94095760;94095760;94095760;94095760;94095760;94095760;94096396;94096396;94097896;94098617;94098617;94098553;94098617;94098617;94098617;94098617;94098617;94098617;94098617;94098617;94098617;94098617;94098617;94102666;94102559;94102666;94102666;94102666;94102666;94102666;94102666;94102666;94102666;94102666;94102666;94102666;94102666;94102666;94114910;94114910;94114910;94114910;94114910;94114910;94114910;94114910;94114910;94114910;94114910;94114910;94114910;94121174;94121174;94121174;94121174;94121174;94121174;94121174;94121174;94121174;94121174;94121174;94121174;94121174;94121174;94121174;94125316;94125316;94125316;94125235;94125316;94125316;94125316;94125316;94125316;94125316;94125316;94125316;94125316;94125316;94125316;94125316;94144742;94144742;94144742;94144742;94144742;94144742;94144742;94144742;94144742;94144742;94144742;94144742;94144742;94144742;94144742;94144742;94156152;94156152;94156152;94156152;94156152;94156152;94156152;94156152;94156152;94156152;94156152;94156152;94156152;94156152;94156152;94156152;94156152;94174621;94174621;94174621;94174621;94174621;94174621;94174621;94174621;94174621;94174621;94174621;94174621;94209576;94209576;94209990;94210014;94209431;94209576;94209913;94209967;94210044;94209979;94210145;94210106;94210092;94210080;94240058;94240462;94240427;94240439;94240111;94240108	-;-;-;-;-;-;-;-;-;-;-;-;-;-;-;-;-;-;-;-;-;-;-;-;-;-;-;-;-;-;-;-;-;-;-;-;-;-;-;-;-;-;-;-;-;-;-;-;-;-;-;-;-;-;-;-;-;-;-;-;-;-;-;-;-;-;-;-;-;-;-;-;-;-;-;-;-;-;-;-;-;-;-;-;-;-;-;-;-;-;-;-;-;-;-;-;-;-;-;-;-;-;-;-;-;-;-;-;-;-;-;-;-;-;-;-;-;-;-;-;-;-;-;-;-;-;-;-;-;-;-;-;-;-;-;-;-;-;-;-;-;-;-;-;-;-;-;-;-;-;-;-;-;-;-;-;-;-	8776	HNRNPA1 2YF vs Ctrl
363.974	0.00653722	0.0415902	0.0889867	0.999876	ENSMUSG00000052296.8	protein_coding	Ppp6r1	chr7;chr7;chr7;chr7;chr7;chr7;chr7;chr7;chr7;chr7;chr7;chr7;chr7;chr7;chr7;chr7;chr7;chr7;chr7;chr7;chr7;chr7;chr7;chr7;chr7;chr7;chr7;chr7;chr7;chr7;chr7;chr7;chr7;chr7;chr7;chr7;chr7;chr7;chr7;chr7;chr7;chr7;chr7;chr7;chr7;chr7;chr7;chr7;chr7;chr7;chr7;chr7	4634494;4635340;4635488;4636058;4636272;4636468;4636693;4638964;4638965;4639215;4642513;4642513;4642690;4642690;4642892;4642892;4643072;4643072;4643308;4643557;4644045;4644264;4644295;4644504;4644504;4644927;4644927;4645135;4645135;4645135;4645136;4646000;4646000;4646000;4646000;4646148;4646148;4646148;4646148;4646236;4646368;4646368;4646368;4646368;4649707;4649707;4649707;4649707;4650377;4661480;4661480;4661678	4635243;4635396;4635598;4636139;4636342;4636600;4636823;4639136;4639272;4639272;4642610;4642610;4642779;4642779;4642977;4642977;4643162;4643187;4643372;4645040;4644179;4644416;4644416;4644666;4644666;4645036;4645040;4645247;4645247;4645247;4645247;4646065;4646065;4646065;4646065;4646285;4646283;4646285;4646285;4646285;4646554;4646554;4646554;4646554;4649939;4649939;4649939;4649939;4650404;4661989;4662018;4661980	-;-;-;-;-;-;-;-;-;-;-;-;-;-;-;-;-;-;-;-;-;-;-;-;-;-;-;-;-;-;-;-;-;-;-;-;-;-;-;-;-;-;-;-;-;-;-;-;-;-;-;-	4887	HNRNPA1 2YF vs Ctrl
1.70897	0.0234505	0.149389	0.0131932	0.999876	MTA_Mm_3441	LTR	MTA_Mm_3441	chr3	151180321	151180716	-	396	HNRNPA1 2YF vs Ctrl
1.12235	0.0079347	0.0505996	0.0925208	0.999876	ervgrp|IAPLTR1_Mm|IAPEz-int|IAPLTR1_Mm_58	LTR	ervgrp|IAPLTR1_Mm|IAPEz-int|IAPLTR1_Mm_58	chr3;chr3;chr3;chr3	68021790;68022127;68023316;68026593	68022126;68023315;68026592;68026929	+;+;+;+	5140	HNRNPA1 2YF vs Ctrl
263.569	0.0073604	0.0469689	0.0925143	0.999876	ENSMUSG00000059552.14	protein_coding	Trp53	chr11;chr11;chr11;chr11;chr11;chr11;chr11;chr11;chr11;chr11;chr11;chr11;chr11;chr11;chr11;chr11;chr11;chr11;chr11;chr11;chr11;chr11;chr11;chr11;chr11;chr11;chr11;chr11;chr11;chr11;chr11;chr11;chr11;chr11;chr11;chr11;chr11;chr11;chr11;chr11;chr11;chr11;chr11;chr11;chr11;chr11;chr11;chr11;chr11;chr11;chr11;chr11	69471185;69471185;69471185;69471228;69471231;69477717;69477717;69477717;69477717;69477717;69478083;69478083;69478083;69478083;69478083;69478198;69478198;69478198;69478198;69478198;69479190;69479190;69479190;69479190;69479452;69479452;69479452;69479452;69479452;69479521;69479967;69479967;69479967;69479967;69479967;69480399;69480399;69480399;69480399;69480399;69480615;69480615;69480615;69480615;69481482;69481482;69481482;69481482;69482080;69482080;69482176;69482176	69471341;69471341;69471341;69471341;69471341;69477799;69477799;69477799;69477799;69477799;69478104;69478104;69478104;69478104;69478104;69478458;69479373;69478458;69478458;69478458;69479373;69479373;69479373;69479373;69479564;69481331;69479564;69479564;69479564;69479564;69480076;69480076;69480076;69480076;69480076;69480647;69480535;69480535;69480535;69480535;69480688;69480688;69480688;69480688;69481588;69481588;69481588;69481588;69482699;69482698;69482699;69482698	+;+;+;+;+;+;+;+;+;+;+;+;+;+;+;+;+;+;+;+;+;+;+;+;+;+;+;+;+;+;+;+;+;+;+;+;+;+;+;+;+;+;+;+;+;+;+;+;+;+;+;+	4045	HNRNPA1 2YF vs Ctrl
52.7465	0.0111053	0.070968	0.0722957	0.999876	ENSMUSG00000034266.7	protein_coding	Batf	chr12;chr12;chr12;chr12	85733443;85736042;85736066;85755317	85733747;85736146;85736597;85755861	+;+;+;+	1406	HNRNPA1 2YF vs Ctrl
661.27	0.00506343	0.0323759	0.0791394	0.999876	ENSMUSG00000030695.17	protein_coding	Aldoa	chr7;chr7;chr7;chr7;chr7;chr7;chr7;chr7;chr7;chr7;chr7;chr7;chr7;chr7;chr7;chr7;chr7;chr7;chr7;chr7;chr7;chr7;chr7;chr7;chr7;chr7;chr7;chr7;chr7;chr7;chr7;chr7;chr7;chr7;chr7;chr7;chr7;chr7;chr7;chr7;chr7;chr7;chr7;chr7;chr7;chr7;chr7;chr7;chr7;chr7;chr7;chr7;chr7;chr7;chr7;chr7;chr7;chr7;chr7;chr7;chr7;chr7;chr7;chr7;chr7;chr7;chr7;chr7;chr7;chr7;chr7;chr7;chr7;chr7;chr7;chr7;chr7;chr7;chr7;chr7;chr7;chr7	126394406;126394407;126394408;126394785;126394785;126394785;126395084;126395121;126395121;126395122;126395122;126395122;126395211;126395389;126395389;126395389;126395389;126395389;126395389;126395389;126395443;126395654;126395767;126395767;126395767;126395767;126395767;126395767;126395767;126395767;126395767;126395840;126395890;126396026;126396026;126396026;126396026;126396026;126396026;126396026;126396026;126396026;126396026;126396026;126396026;126396509;126396509;126396509;126396509;126396509;126396509;126396509;126396509;126396509;126396509;126396509;126396509;126396816;126396816;126396816;126396816;126396816;126396816;126396816;126396816;126396816;126396816;126397146;126397146;126397146;126397368;126397995;126397995;126398217;126398217;126398217;126398217;126399174;126399174;126399460;126399460;126399677	126394686;126394686;126394686;126394984;126394984;126394984;126395296;126395296;126395296;126395296;126395296;126395296;126395296;126395472;126395472;126395472;126395472;126395472;126395472;126395472;126395472;126395927;126395927;126395927;126395927;126395927;126395927;126395927;126395927;126395927;126395927;126395927;126395927;126396080;126396080;126396080;126396080;126396080;126396080;126396080;126396080;126396080;126396080;126396080;126396080;126396720;126396720;126396720;126396948;126396720;126396720;126396720;126396923;126396720;126396720;126396720;126396720;126396948;126396948;126396948;126396948;126396948;126397479;126396948;126396948;126396948;126396948;126397298;126397298;126397298;126397454;126398084;126398165;126398281;126398342;126398313;126398426;126399208;126399218;126399530;126399619;126399923	-;-;-;-;-;-;-;-;-;-;-;-;-;-;-;-;-;-;-;-;-;-;-;-;-;-;-;-;-;-;-;-;-;-;-;-;-;-;-;-;-;-;-;-;-;-;-;-;-;-;-;-;-;-;-;-;-;-;-;-;-;-;-;-;-;-;-;-;-;-;-;-;-;-;-;-;-;-;-;-;-;-	2911	HNRNPA1 2YF vs Ctrl
47.415	0.0113885	0.0728718	0.069424	0.999876	ENSMUSG00000029407.11	protein_coding	Uso1	chr5;chr5;chr5;chr5;chr5;chr5;chr5;chr5;chr5;chr5;chr5;chr5;chr5;chr5;chr5;chr5;chr5;chr5;chr5;chr5;chr5;chr5;chr5;chr5;chr5;chr5;chr5;chr5;chr5;chr5;chr5;chr5;chr5;chr5;chr5;chr5;chr5;chr5;chr5;chr5;chr5;chr5;chr5;chr5;chr5;chr5;chr5;chr5;chr5;chr5;chr5;chr5;chr5;chr5;chr5;chr5;chr5;chr5;chr5;chr5;chr5;chr5;chr5;chr5;chr5;chr5;chr5;chr5;chr5;chr5;chr5;chr5;chr5;chr5;chr5	92285797;92285805;92285806;92285825;92300300;92300300;92300300;92300300;92300711;92300711;92300711;92306263;92306263;92306263;92314390;92314390;92314390;92314885;92314885;92314885;92315137;92315137;92315137;92318532;92318532;92318532;92321785;92321785;92321785;92325294;92325294;92325294;92328401;92328401;92328401;92329199;92329199;92329199;92329248;92329757;92329757;92329757;92329757;92335094;92335094;92335094;92335557;92335557;92335564;92335802;92335802;92335802;92337082;92337082;92337082;92340572;92340572;92340572;92341871;92341871;92341871;92343207;92343207;92346195;92346195;92347676;92347676;92347676;92348994;92348994;92348994;92349716;92349716;92349716;92350329	92286022;92286022;92286022;92286022;92300359;92300386;92300386;92300386;92300775;92300775;92300775;92306339;92306339;92306339;92314490;92314490;92314490;92314987;92314987;92314987;92315192;92315192;92315192;92318652;92318652;92318652;92321963;92321963;92321963;92325434;92325434;92325434;92328489;92328489;92328489;92329353;92329353;92329353;92329353;92329968;92331914;92329968;92329968;92335200;92335204;92335204;92335675;92335675;92335675;92335983;92335983;92335983;92337203;92337203;92337203;92340710;92340710;92340710;92342034;92342034;92342034;92343293;92343293;92346293;92346293;92347783;92347783;92347783;92349209;92349209;92349209;92350655;92350657;92350654;92350634	+;+;+;+;+;+;+;+;+;+;+;+;+;+;+;+;+;+;+;+;+;+;+;+;+;+;+;+;+;+;+;+;+;+;+;+;+;+;+;+;+;+;+;+;+;+;+;+;+;+;+;+;+;+;+;+;+;+;+;+;+;+;+;+;+;+;+;+;+;+;+;+;+;+;+	5847	HNRNPA1 2YF vs Ctrl
14.9338	0.0147954	0.0947299	0.0402175	0.999876	ENSMUSG00000054426.13	lncRNA	A930005H10Rik	chr3;chr3;chr3;chr3;chr3;chr3;chr3;chr3;chr3;chr3;chr3;chr3;chr3;chr3	115675223;115675226;115675230;115675435;115679653;115679752;115679863;115679971;115681413;115681425;115681425;115681425;115681425;115681471	115675487;115675487;115675487;115675487;115681746;115680024;115680024;115680024;115681779;115681536;115681753;115681762;115681791;115681779	-;-;-;-;-;-;-;-;-;-;-;-;-;-	2404	HNRNPA1 2YF vs Ctrl
2.71868	0.00700472	0.0448644	0.0927403	0.999876	ervgrp|IAPLTR1a_Mm|IAPEz-int|RLTR4_MM-int|IAPLTR1a_Mm_92	LTR	ervgrp|IAPLTR1a_Mm|IAPEz-int|RLTR4_MM-int|IAPLTR1a_Mm_92	chr8;chr8;chr8;chr8;chr8;chr8	16946377;16946715;16948068;16948140;16953140;16953144	16946714;16948067;16948139;16953139;16953143;16953481	+;+;+;+;+;+	7105	HNRNPA1 2YF vs Ctrl
0.727324	0.00791678	0.0507201	0.0935924	0.999876	ervgrp|BGLII|RMER3D-int|MT2_Mm|MERVL_2A-int|ORR1A3-int|BGLII	LTR	ervgrp|BGLII|RMER3D-int|MT2_Mm|MERVL_2A-int|ORR1A3-int|BGLII	chr2;chr2;chr2;chr2;chr2;chr2;chr2;chr2;chr2;chr2;chr2;chr2;chr2;chr2;chr2;chr2;chr2;chr2	171766057;171766194;171766849;171766850;171766989;171767035;171767542;171767672;171768170;171768208;171768295;171768302;171772868;171773582;171774080;171774124;171774557;171774596	171766193;171766848;171766849;171766988;171767034;171767541;171767671;171768169;171768207;171768294;171768301;171772867;171773581;171774079;171774123;171774556;171774595;171774988	-;-;-;-;-;-;-;-;-;-;-;-;-;-;-;-;-;-	8932	HNRNPA1 2YF vs Ctrl
207.978	0.00918165	0.0589031	0.0890507	0.999876	ENSMUSG00000059555.7	protein_coding	Tor4a	chr2;chr2;chr2;chr2;chr2;chr2	25082978;25085069;25085804;25086558;25086604;25086604	25085937;25085674;25085937;25086783;25086898;25086771	-;-;-;-;-;-	3301	HNRNPA1 2YF vs Ctrl
1973.9	0.00420491	0.0269939	0.0703571	0.999876	ENSMUSG00000017707.10	protein_coding	Serinc3	chr2;chr2;chr2;chr2;chr2;chr2;chr2;chr2;chr2;chr2;chr2;chr2;chr2;chr2	163465192;163468173;163469792;163471047;163472846;163474026;163476355;163478731;163478751;163481086;163481086;163485062;163486918;163486918	163467499;163468397;163469972;163471137;163473015;163474163;163476434;163478924;163478924;163481247;163481247;163485218;163487051;163487045	-;-;-;-;-;-;-;-;-;-;-;-;-;-	3840	HNRNPA1 2YF vs Ctrl
22.0141	0.016274	0.104502	0.0318945	0.999876	ENSMUSG00000022197.17	protein_coding	Pdzd2	chr15;chr15;chr15;chr15;chr15;chr15;chr15;chr15;chr15;chr15;chr15;chr15;chr15;chr15;chr15;chr15;chr15;chr15;chr15;chr15;chr15;chr15;chr15;chr15;chr15;chr15;chr15;chr15;chr15;chr15;chr15;chr15;chr15;chr15;chr15;chr15;chr15;chr15;chr15;chr15;chr15;chr15;chr15;chr15;chr15;chr15;chr15;chr15;chr15;chr15;chr15	12359797;12365714;12367896;12368705;12371675;12372533;12382685;12385247;12387623;12388630;12390054;12399265;12401522;12402381;12402724;12405018;12406553;12407346;12407346;12407368;12411094;12411094;12411094;12419544;12419544;12437190;12442566;12442566;12443417;12445609;12445609;12457884;12457884;12457884;12458192;12458232;12493402;12522650;12545030;12545576;12549322;12549322;12549322;12549322;12588601;12592167;12592167;12592167;12599071;12716228;12739703	12362325;12365848;12368166;12368806;12371792;12376466;12382829;12386034;12387779;12388664;12390135;12399397;12401639;12402609;12402797;12406667;12406667;12407465;12407465;12407465;12411239;12412466;12411239;12419658;12419658;12437345;12442698;12442698;12445751;12445751;12445751;12458385;12458385;12458385;12458385;12458385;12493645;12522917;12545605;12545605;12549367;12549871;12549963;12549364;12588749;12592996;12592996;12592642;12599142;12716323;12740010	-;-;-;-;-;-;-;-;-;-;-;-;-;-;-;-;-;-;-;-;-;-;-;-;-;-;-;-;-;-;-;-;-;-;-;-;-;-;-;-;-;-;-;-;-;-;-;-;-;-;-	18419	HNRNPA1 2YF vs Ctrl
105.854	0.00859577	0.0552631	0.0924695	0.999876	ENSMUSG00000068551.13	protein_coding	Zfp467	chr6;chr6;chr6;chr6;chr6;chr6;chr6;chr6;chr6;chr6;chr6;chr6;chr6;chr6;chr6;chr6;chr6;chr6;chr6;chr6;chr6;chr6;chr6;chr6;chr6;chr6;chr6;chr6;chr6;chr6;chr6;chr6;chr6;chr6;chr6;chr6;chr6;chr6;chr6;chr6;chr6;chr6;chr6;chr6;chr6;chr6;chr6;chr6;chr6;chr6;chr6;chr6;chr6	48404631;48404631;48404631;48411084;48413547;48413547;48413547;48413571;48414574;48416332;48418710;48418881;48418881;48418881;48418881;48418881;48418881;48418881;48418881;48418881;48418881;48419559;48419559;48419559;48419559;48419559;48419559;48419559;48419559;48419559;48419559;48419698;48419770;48420346;48420346;48420346;48420346;48420346;48420346;48420346;48420346;48420346;48420915;48421905;48421905;48422287;48422287;48422287;48422287;48422287;48422287;48422287;48422287	48404813;48404813;48404813;48411165;48416388;48416291;48416388;48416291;48416291;48416388;48418765;48418994;48418994;48418994;48418994;48418994;48418994;48418994;48418994;48418994;48418994;48419672;48419672;48419672;48419672;48419672;48419672;48419672;48419672;48419672;48419672;48419836;48419836;48420421;48420421;48420421;48420421;48420421;48420421;48420421;48420421;48420421;48420970;48422024;48422018;48422428;48422292;48422376;48422627;48422759;48422307;48422501;48422398	-;-;-;-;-;-;-;-;-;-;-;-;-;-;-;-;-;-;-;-;-;-;-;-;-;-;-;-;-;-;-;-;-;-;-;-;-;-;-;-;-;-;-;-;-;-;-;-;-;-;-;-;-	4255	HNRNPA1 2YF vs Ctrl
0.717869	0.0120994	0.0778377	0.0620275	0.999876	ervgrp|IAPLTR1_Mm|IAPEz-int|IAPEY4_I|IAPLTR1_Mm_33	LTR	ervgrp|IAPLTR1_Mm|IAPEz-int|IAPEY4_I|IAPLTR1_Mm_33	chr16;chr16;chr16;chr16;chr16;chr16;chr16	76913846;76914273;76917250;76917352;76917614;76917666;76918302	76914272;76917249;76917351;76917613;76917665;76918301;76918728	-;-;-;-;-;-;-	4883	HNRNPA1 2YF vs Ctrl
24.9384	0.0133373	0.0858489	0.0505907	0.999876	ENSMUSG00000029715.6	protein_coding	Pop7	chr5;chr5;chr5	137499700;137499701;137500541	137500687;137500341;137500780	-;-;-	1081	HNRNPA1 2YF vs Ctrl
51.6535	0.00883622	0.056905	0.0915928	0.999876	ENSMUSG00000025898.7	protein_coding	Cwf19l2	chr9;chr9;chr9;chr9;chr9;chr9;chr9;chr9;chr9;chr9;chr9;chr9;chr9;chr9;chr9;chr9;chr9;chr9;chr9;chr9;chr9;chr9;chr9;chr9;chr9;chr9;chr9;chr9;chr9;chr9;chr9;chr9	3403592;3404088;3404088;3409966;3409966;3409966;3411329;3411329;3411329;3417869;3417869;3418656;3418656;3421286;3421286;3428668;3428668;3430438;3430438;3440563;3441055;3442961;3442961;3447237;3447237;3450014;3454540;3456733;3458734;3460051;3475483;3477817	3404190;3404190;3404190;3410076;3410076;3410076;3413199;3411451;3411451;3417982;3417982;3418775;3418775;3421376;3421376;3428783;3428783;3431942;3431087;3441145;3441145;3443047;3443047;3450486;3447353;3450151;3454752;3456849;3458889;3460131;3475584;3479236	+;+;+;+;+;+;+;+;+;+;+;+;+;+;+;+;+;+;+;+;+;+;+;+;+;+;+;+;+;+;+;+	10536	HNRNPA1 2YF vs Ctrl
228.619	0.00541517	0.0348817	0.0848483	0.999876	ENSMUSG00000007041.10	protein_coding	Clic1	chr17;chr17;chr17;chr17;chr17;chr17;chr17;chr17;chr17;chr17	35268942;35271411;35271426;35271757;35271757;35272009;35272009;35274203;35274203;35277306	35269462;35271520;35271520;35271882;35271882;35272115;35272115;35274717;35274384;35277725	+;+;+;+;+;+;+;+;+;+	1799	HNRNPA1 2YF vs Ctrl
119.766	0.00835693	0.0538398	0.0937648	0.999876	ENSMUSG00000025034.10	protein_coding	Trim8	chr19;chr19;chr19;chr19;chr19;chr19;chr19;chr19	46490141;46501162;46501547;46502892;46503061;46503099;46503369;46503498	46491452;46501257;46501780;46502923;46503176;46503176;46503696;46505287	+;+;+;+;+;+;+;+	3709	HNRNPA1 2YF vs Ctrl
2.11203	0.00735855	0.0474775	0.0953802	0.999876	ervgrp|IAPLTR1_Mm|IAPEz-int|RLTR4_MM-int|IAPLTR1_Mm_16	LTR	ervgrp|IAPLTR1_Mm|IAPEz-int|RLTR4_MM-int|IAPLTR1_Mm_16	chr1;chr1;chr1;chr1;chr1;chr1	149382042;149382393;149382397;149387402;149387474;149388854	149382392;149382396;149387401;149387473;149388853;149389204	-;-;-;-;-;-	7163	HNRNPA1 2YF vs Ctrl
50.0987	0.0129172	0.0833654	0.0540635	0.999876	ENSMUSG00000093930.3	protein_coding	Hmgcs1	chr13;chr13;chr13;chr13;chr13;chr13;chr13;chr13;chr13;chr13;chr13;chr13;chr13;chr13;chr13;chr13;chr13;chr13;chr13;chr13;chr13;chr13;chr13;chr13;chr13;chr13;chr13;chr13	120151915;120151982;120151998;120152000;120156426;120156525;120161200;120161200;120161200;120161200;120162044;120162044;120162044;120162612;120162612;120162612;120164071;120164071;120165056;120165056;120165961;120165961;120166593;120166593;120166884;120166884;120167925;120167925	120152049;120152049;120152049;120152049;120156583;120156583;120161657;120161657;120161262;120161657;120162169;120162169;120162169;120162776;120163722;120162776;120164236;120164236;120165226;120165226;120166067;120166067;120166718;120166718;120167047;120167047;120169796;120169618	+;+;+;+;+;+;+;+;+;+;+;+;+;+;+;+;+;+;+;+;+;+;+;+;+;+;+;+	4594	HNRNPA1 2YF vs Ctrl
3.35903	0.0178317	0.115167	0.0252876	0.999876	Lx8b_4916_4919	LINE	Lx8b_4916_4919	chr3;chr3;chr3;chr3;chr3;chr3;chr3	52183177;52183549;52183576;52183854;52183886;52184151;52184168	52183548;52183575;52183853;52183885;52184150;52184167;52184347	-;-;-;-;-;-;-	1171	HNRNPA1 2YF vs Ctrl
1.00947	0.00744506	0.0481204	0.0958889	0.999876	ENSMUSG00000081738.2	processed_pseudogene	Hmgb1-ps2	chrX	144958938	144959573	+	636	HNRNPA1 2YF vs Ctrl
109.866	0.00872026	0.056387	0.0928333	0.999876	ENSMUSG00000029162.16	protein_coding	Khk	chr5;chr5;chr5;chr5;chr5;chr5;chr5;chr5;chr5;chr5;chr5;chr5;chr5;chr5;chr5;chr5;chr5;chr5;chr5;chr5;chr5;chr5;chr5;chr5;chr5;chr5;chr5;chr5;chr5;chr5;chr5;chr5;chr5	31078775;31078934;31079177;31079202;31082083;31082083;31082083;31082083;31084032;31084032;31084366;31084366;31085787;31085787;31085787;31085787;31086865;31086865;31086865;31086865;31087892;31087892;31087892;31087892;31087958;31088060;31088060;31088060;31088060;31088306;31088306;31088306;31088306	31079351;31079351;31079351;31079351;31082199;31082199;31082199;31082199;31084166;31084166;31084500;31084500;31085859;31085859;31085859;31085859;31087011;31087011;31087011;31087011;31087980;31087980;31087980;31087980;31088217;31088137;31088217;31088217;31088217;31088589;31088533;31088390;31088592	+;+;+;+;+;+;+;+;+;+;+;+;+;+;+;+;+;+;+;+;+;+;+;+;+;+;+;+;+;+;+;+;+	1797	HNRNPA1 2YF vs Ctrl
147.496	0.00818852	0.0530425	0.0953786	0.999876	ENSMUSG00000003308.16	protein_coding	Keap1	chr9;chr9;chr9;chr9;chr9;chr9;chr9;chr9;chr9;chr9;chr9;chr9;chr9;chr9;chr9;chr9;chr9;chr9;chr9;chr9;chr9;chr9;chr9;chr9;chr9;chr9;chr9;chr9;chr9;chr9;chr9	21141026;21141027;21141363;21141696;21141929;21142546;21142546;21142546;21142546;21142546;21142993;21142993;21142993;21142993;21142993;21144684;21144684;21144684;21144684;21144684;21147419;21148367;21148367;21148367;21148367;21148367;21148367;21150089;21150204;21150372;21150372	21142164;21142164;21142164;21142164;21142164;21142722;21142722;21142722;21142722;21142722;21143198;21143198;21143198;21143198;21143198;21145369;21145369;21145357;21145369;21145369;21147612;21148489;21149052;21149052;21149052;21150109;21149052;21150367;21150375;21150657;21150628	-;-;-;-;-;-;-;-;-;-;-;-;-;-;-;-;-;-;-;-;-;-;-;-;-;-;-;-;-;-;-	4693	HNRNPA1 2YF vs Ctrl
1.84331	0.00675727	0.043791	0.0953003	0.999876	ervgrp|IAPLTR1a_Mm|IAPEz-int|RLTR4_MM-int|IAPLTR1a_Mm_122	LTR	ervgrp|IAPLTR1a_Mm|IAPEz-int|RLTR4_MM-int|IAPLTR1a_Mm_122	chr11;chr11;chr11;chr11;chr11;chr11	113803010;113803347;113804716;113804788;113809789;113809791	113803346;113804715;113804787;113809788;113809790;113810127	+;+;+;+;+;+	7118	HNRNPA1 2YF vs Ctrl
41.4979	0.0127268	0.0825147	0.0555033	0.999876	ENSMUSG00000010025.20	protein_coding	Aldh3a2	chr11;chr11;chr11;chr11;chr11;chr11;chr11;chr11;chr11;chr11;chr11;chr11;chr11;chr11;chr11;chr11;chr11;chr11;chr11;chr11;chr11;chr11;chr11;chr11;chr11;chr11;chr11;chr11;chr11;chr11;chr11;chr11;chr11;chr11;chr11;chr11;chr11;chr11;chr11;chr11;chr11;chr11;chr11;chr11;chr11;chr11;chr11;chr11;chr11;chr11;chr11;chr11	61114243;61135679;61135679;61138353;61138755;61139688;61139688;61139688;61139688;61139898;61141769;61141769;61141769;61141769;61141769;61144450;61144450;61144450;61144450;61147565;61147565;61147565;61147565;61147661;61149567;61149567;61149567;61149567;61149567;61153045;61153045;61153045;61153045;61153045;61154996;61155072;61155072;61155072;61155072;61155890;61155890;61155890;61155890;61155890;61156050;61157680;61157680;61157680;61157680;61157680;61158065;61158065	61115512;61137147;61137147;61139308;61138867;61139923;61139923;61139923;61139923;61139923;61141868;61141868;61141868;61141836;61141868;61144578;61144616;61144616;61144616;61147706;61147706;61147706;61147706;61147706;61149684;61149684;61149684;61149684;61149684;61153253;61153253;61153161;61153253;61153253;61155157;61155157;61155157;61155157;61155157;61156121;61156121;61156121;61156121;61156121;61156121;61157840;61157953;61158011;61158011;61158011;61158267;61158290	-;-;-;-;-;-;-;-;-;-;-;-;-;-;-;-;-;-;-;-;-;-;-;-;-;-;-;-;-;-;-;-;-;-;-;-;-;-;-;-;-;-;-;-;-;-;-;-;-;-;-;-	5619	HNRNPA1 2YF vs Ctrl
1.21723	0.0074697	0.0484684	0.0968808	0.999876	ervgrp|MT2_Mm|MERVL-int|ORR1A3-int|MT2_Mm_319	LTR	ervgrp|MT2_Mm|MERVL-int|ORR1A3-int|MT2_Mm_319	chr16;chr16;chr16;chr16;chr16;chr16	63016681;63017174;63022496;63022500;63022587;63022625	63017173;63022495;63022499;63022586;63022624;63023117	+;+;+;+;+;+	6437	HNRNPA1 2YF vs Ctrl
68.3354	0.00841961	0.0546651	0.0949561	0.999876	ENSMUSG00000022812.15	protein_coding	Gsk3b	chr16;chr16;chr16;chr16;chr16;chr16;chr16;chr16;chr16;chr16;chr16;chr16;chr16;chr16;chr16;chr16;chr16;chr16;chr16;chr16;chr16;chr16;chr16;chr16;chr16;chr16;chr16;chr16;chr16;chr16;chr16;chr16;chr16;chr16;chr16;chr16;chr16;chr16	37909363;37910650;37963693;37964622;37964622;37964622;37964657;37991026;37991026;37991026;37991026;38004797;38004797;38004797;38004797;38008173;38008173;38008173;38008173;38011890;38011890;38011890;38011890;38014259;38014259;38014259;38028357;38028357;38028357;38028400;38037475;38040334;38040334;38049040;38049040;38060864;38060864;38060864	37910975;37910975;37963781;37964815;37964815;37964815;37964815;37991109;37991109;37991109;37991109;38004907;38004907;38004907;38004907;38008303;38008303;38008303;38008303;38011996;38011993;38011996;38011996;38014356;38014356;38014356;38029852;38028452;38028452;38028452;38037513;38040520;38040520;38049138;38049138;38061466;38061141;38066446	+;+;+;+;+;+;+;+;+;+;+;+;+;+;+;+;+;+;+;+;+;+;+;+;+;+;+;+;+;+;+;+;+;+;+;+;+;+	9831	HNRNPA1 2YF vs Ctrl
66.7524	0.010297	0.0668558	0.0805266	0.999876	ENSMUSG00000022142.9	protein_coding	Nup155	chr15;chr15;chr15;chr15;chr15;chr15;chr15;chr15;chr15;chr15;chr15;chr15;chr15;chr15;chr15;chr15;chr15;chr15;chr15;chr15;chr15;chr15;chr15;chr15;chr15;chr15;chr15;chr15;chr15;chr15;chr15;chr15;chr15;chr15;chr15;chr15;chr15;chr15;chr15;chr15;chr15;chr15;chr15;chr15;chr15;chr15;chr15;chr15;chr15;chr15;chr15;chr15;chr15;chr15;chr15;chr15;chr15;chr15;chr15;chr15;chr15;chr15;chr15;chr15;chr15;chr15;chr15;chr15;chr15;chr15;chr15;chr15;chr15;chr15;chr15;chr15;chr15;chr15;chr15;chr15;chr15;chr15;chr15;chr15;chr15;chr15;chr15;chr15	8138757;8138820;8141767;8141767;8143128;8143128;8144963;8144963;8145914;8145914;8146718;8146718;8147466;8147466;8148663;8148663;8149918;8149918;8150947;8150947;8151540;8151540;8153707;8153707;8157892;8157892;8159582;8159609;8159609;8160946;8160946;8160946;8163559;8163559;8163559;8164147;8164147;8164147;8165242;8165242;8166117;8166117;8167338;8167338;8169335;8169335;8170713;8170713;8172452;8172452;8172530;8172608;8173260;8173535;8173535;8173535;8173535;8174972;8174972;8174972;8176627;8176627;8176627;8176982;8176982;8176982;8177781;8177781;8180242;8180242;8180567;8181197;8181197;8182600;8182600;8182600;8182826;8183124;8183124;8183124;8184400;8184400;8184400;8186170;8186170;8186170;8187110;8187110	8139086;8139086;8141904;8141904;8143224;8143224;8145033;8145033;8146006;8146006;8146884;8146884;8147571;8147571;8148736;8148736;8150009;8150009;8151044;8151044;8151692;8151692;8153807;8153807;8158062;8158062;8159719;8159719;8159719;8161040;8161040;8161040;8163647;8163647;8163647;8164418;8164209;8164209;8165389;8165389;8166183;8166183;8167453;8167453;8169432;8169432;8170843;8170843;8172643;8172643;8172643;8172643;8173403;8174056;8173673;8173673;8173673;8175107;8175107;8175107;8176780;8176780;8176780;8177056;8177086;8177086;8177935;8177935;8180371;8180371;8181310;8181310;8181310;8182720;8182720;8182720;8185555;8183234;8183234;8183234;8184536;8184536;8184536;8186276;8186520;8186276;8188308;8190731	+;+;+;+;+;+;+;+;+;+;+;+;+;+;+;+;+;+;+;+;+;+;+;+;+;+;+;+;+;+;+;+;+;+;+;+;+;+;+;+;+;+;+;+;+;+;+;+;+;+;+;+;+;+;+;+;+;+;+;+;+;+;+;+;+;+;+;+;+;+;+;+;+;+;+;+;+;+;+;+;+;+;+;+;+;+;+;+	11951	HNRNPA1 2YF vs Ctrl
319.046	0.00783392	0.0508652	0.0967376	0.999876	ENSMUSG00000020277.11	protein_coding	Pfkl	chr10;chr10;chr10;chr10;chr10;chr10;chr10;chr10;chr10;chr10;chr10;chr10;chr10;chr10;chr10;chr10;chr10;chr10;chr10;chr10;chr10;chr10;chr10;chr10;chr10;chr10;chr10;chr10;chr10;chr10;chr10;chr10;chr10;chr10;chr10;chr10;chr10;chr10;chr10;chr10;chr10;chr10;chr10;chr10;chr10;chr10;chr10;chr10;chr10;chr10;chr10;chr10	77822781;77824509;77824699;77825400;77825724;77825976;77826297;77826506;77827188;77827188;77827850;77827850;77828226;77829216;77829970;77831078;77832154;77832396;77832415;77832919;77833071;77833358;77833358;77833358;77835660;77835660;77835660;77835660;77835727;77835969;77835969;77835969;77835969;77836510;77836510;77836510;77836510;77836514;77837145;77837145;77837145;77837145;77837145;77837844;77837844;77837844;77841275;77841275;77843430;77845433;77845433;77845839	77824191;77824614;77824798;77825511;77825785;77826140;77826658;77826658;77827275;77827275;77828010;77827920;77828372;77829279;77830034;77831203;77832246;77832592;77832592;77832998;77833453;77833453;77833453;77833453;77835768;77835768;77835768;77835768;77835768;77836013;77836013;77836013;77836013;77836675;77836675;77836675;77836675;77836675;77837334;77837334;77837187;77837313;77837334;77837921;77837921;77837921;77841348;77841348;77845570;77845561;77845641;77845917	-;-;-;-;-;-;-;-;-;-;-;-;-;-;-;-;-;-;-;-;-;-;-;-;-;-;-;-;-;-;-;-;-;-;-;-;-;-;-;-;-;-;-;-;-;-;-;-;-;-;-;-	6675	HNRNPA1 2YF vs Ctrl
25.547	0.0114043	0.0740622	0.0687723	0.999876	ENSMUSG00000053929.19	protein_coding	Cyhr1	chr15;chr15;chr15;chr15;chr15;chr15;chr15;chr15;chr15;chr15;chr15;chr15;chr15	76531127;76531136;76531191;76532299;76532299;76532299;76533141;76533141;76533141;76533236;76540560;76540560;76540560	76531968;76531968;76531895;76532510;76532510;76532510;76533379;76533379;76535028;76533330;76540916;76540916;76541120	-;-;-;-;-;-;-;-;-;-;-;-;-	3503	HNRNPA1 2YF vs Ctrl
0.984082	0.00799465	0.0519263	0.0964772	0.999876	ENSMUSG00000074516.7	processed_pseudogene	Gm10709	chr9	7751726	7752205	+	480	HNRNPA1 2YF vs Ctrl
25.4612	0.0137659	0.0894562	0.0464994	0.999876	ENSMUSG00000040841.6	protein_coding	Six5	chr7;chr7;chr7	18828519;18830157;18831081	18829343;18830944;18832474	+;+;+	3007	HNRNPA1 2YF vs Ctrl
88.8895	0.00865093	0.0563405	0.0943303	0.999876	ENSMUSG00000020115.4	protein_coding	Tbk1	chr10;chr10;chr10;chr10;chr10;chr10;chr10;chr10;chr10;chr10;chr10;chr10;chr10;chr10;chr10;chr10;chr10;chr10;chr10;chr10;chr10;chr10;chr10;chr10;chr10;chr10;chr10;chr10;chr10;chr10;chr10;chr10;chr10;chr10;chr10;chr10;chr10;chr10;chr10;chr10;chr10;chr10;chr10;chr10;chr10;chr10;chr10;chr10;chr10;chr10;chr10;chr10;chr10;chr10;chr10;chr10;chr10;chr10;chr10;chr10;chr10	121382360;121382365;121386985;121387156;121387156;121387165;121387392;121387392;121387392;121387392;121388105;121388105;121388105;121388105;121388313;121388313;121388313;121388313;121388934;121388934;121388934;121389650;121389650;121389650;121389808;121389808;121389808;121391892;121391892;121393107;121393107;121395752;121395752;121396146;121396146;121397482;121397482;121398077;121399830;121399831;121399831;121399831;121403934;121403934;121403934;121406536;121406536;121407748;121407748;121407806;121412179;121412179;121412183;121414485;121414485;121414485;121420101;121420101;121422600;121422600;121422600	121383093;121383093;121387227;121387227;121387227;121387227;121387498;121387498;121387498;121387498;121388201;121388197;121388201;121388201;121388414;121388414;121388354;121388414;121388973;121388973;121388973;121389726;121389726;121389726;121390068;121389929;121389929;121391970;121391970;121393208;121393208;121395843;121395843;121396204;121396204;121397678;121397678;121398309;121400010;121400003;121400010;121400010;121404386;121404044;121404044;121406696;121406696;121407929;121407929;121407929;121412308;121412308;121412308;121414625;121414625;121414625;121420246;121420246;121422646;121422682;121422692	-;-;-;-;-;-;-;-;-;-;-;-;-;-;-;-;-;-;-;-;-;-;-;-;-;-;-;-;-;-;-;-;-;-;-;-;-;-;-;-;-;-;-;-;-;-;-;-;-;-;-;-;-;-;-;-;-;-;-;-;-	3910	HNRNPA1 2YF vs Ctrl
46.0595	0.00734353	0.0478291	0.0978104	0.999876	ENSMUSG00000095562.9	lncRNA	Gm55594	chrX;chrX;chrX;chrX;chrX;chrX;chrX;chrX;chrX;chrX;chrX;chrX;chrX;chrX;chrX;chrX;chrX;chrX	168792655;168792690;168792818;168792991;168793670;168793670;168793740;168793766;168793776;168793937;168793984;168794054;168801670;168801670;168801670;168801699;168802147;168802258	168792675;168792758;168792902;168794059;168794059;168794059;168793760;168794059;168793934;168793960;168794049;168794165;168801791;168801795;168801793;168801792;168802227;168802277	+;+;+;+;+;+;+;+;+;+;+;+;+;+;+;+;+;+	1577	HNRNPA1 2YF vs Ctrl
174.67	0.00655772	0.0427128	0.0960321	0.999876	ENSMUSG00000003992.16	protein_coding	Ssbp2	chr13;chr13;chr13;chr13;chr13;chr13;chr13;chr13;chr13;chr13;chr13;chr13;chr13;chr13;chr13;chr13;chr13;chr13;chr13;chr13;chr13;chr13;chr13;chr13;chr13;chr13;chr13;chr13;chr13;chr13;chr13;chr13;chr13;chr13;chr13;chr13;chr13;chr13;chr13;chr13;chr13;chr13;chr13;chr13;chr13;chr13;chr13;chr13;chr13;chr13;chr13;chr13;chr13;chr13;chr13;chr13;chr13;chr13;chr13;chr13;chr13;chr13;chr13;chr13;chr13;chr13;chr13;chr13;chr13;chr13;chr13;chr13;chr13;chr13;chr13;chr13;chr13;chr13;chr13;chr13;chr13;chr13;chr13;chr13;chr13	91608402;91609169;91609210;91609246;91609279;91609282;91609289;91609300;91672704;91672704;91672704;91672704;91672704;91672704;91672704;91672742;91682096;91687454;91687454;91687454;91687454;91687454;91687454;91687454;91687462;91712729;91712729;91712729;91712729;91712729;91712729;91712729;91790421;91790421;91790421;91790421;91805438;91812237;91812237;91812237;91812237;91812237;91817795;91817795;91817795;91817795;91817795;91818513;91818513;91818513;91818513;91818513;91818556;91823153;91823177;91823177;91823177;91823177;91828709;91828709;91828709;91828709;91828709;91831801;91831801;91831801;91831801;91831801;91833330;91833330;91833330;91833330;91836915;91836915;91836915;91836915;91838979;91838979;91838979;91841150;91841150;91842138;91842138;91848785;91848785	91608566;91609367;91609367;91609367;91609367;91609367;91609367;91609367;91672985;91672776;91672776;91672776;91672776;91672776;91672776;91672776;91682310;91687515;91687515;91687518;91687515;91687515;91687515;91687515;91687515;91712813;91712813;91713329;91712813;91712813;91712813;91712813;91790510;91790510;91790510;91790510;91805895;91812296;91812296;91812296;91812296;91812296;91817861;91817861;91817861;91817861;91817861;91818583;91820527;91818583;91818583;91818583;91818583;91823244;91823244;91823244;91823244;91823244;91828757;91828757;91828757;91828757;91828757;91831836;91831822;91831836;91831836;91831836;91833384;91833384;91833384;91833384;91836985;91836985;91836985;91836985;91839551;91839057;91839057;91841178;91841178;91842236;91842236;91849355;91851548	+;+;+;+;+;+;+;+;+;+;+;+;+;+;+;+;+;+;+;+;+;+;+;+;+;+;+;+;+;+;+;+;+;+;+;+;+;+;+;+;+;+;+;+;+;+;+;+;+;+;+;+;+;+;+;+;+;+;+;+;+;+;+;+;+;+;+;+;+;+;+;+;+;+;+;+;+;+;+;+;+;+;+;+;+	7985	HNRNPA1 2YF vs Ctrl
11.6795	0.0143323	0.0933696	0.0421941	0.999876	ENSMUSG00000111160.2	lncRNA	Gm48855	chr9	64135621	64138077	+	2457	HNRNPA1 2YF vs Ctrl
126.233	0.00921269	0.0600204	0.0906216	0.999876	ENSMUSG00000017760.17	protein_coding	Ctsa	chr2;chr2;chr2;chr2;chr2;chr2;chr2;chr2;chr2;chr2;chr2;chr2;chr2;chr2;chr2;chr2;chr2;chr2;chr2;chr2;chr2;chr2;chr2;chr2;chr2;chr2;chr2;chr2;chr2;chr2;chr2;chr2;chr2;chr2;chr2;chr2;chr2;chr2;chr2;chr2;chr2;chr2;chr2;chr2;chr2;chr2;chr2;chr2;chr2;chr2;chr2;chr2;chr2;chr2;chr2;chr2;chr2;chr2;chr2;chr2;chr2;chr2;chr2;chr2;chr2;chr2;chr2;chr2;chr2;chr2;chr2;chr2;chr2;chr2;chr2;chr2;chr2;chr2;chr2;chr2;chr2;chr2;chr2;chr2;chr2;chr2;chr2;chr2;chr2;chr2;chr2	164674793;164674807;164674821;164674829;164674846;164674846;164675529;164675612;164675644;164675693;164675727;164675728;164675735;164675767;164675778;164675950;164675950;164675950;164675950;164675950;164675950;164675950;164675950;164675993;164676230;164676240;164676240;164676240;164676240;164676240;164676240;164676240;164676393;164676618;164676618;164676618;164676618;164676618;164676618;164676618;164676618;164676618;164676618;164676758;164676758;164676758;164676758;164676758;164676758;164676758;164677076;164677076;164677076;164677076;164677076;164677076;164677076;164677076;164677076;164677550;164677550;164677550;164677550;164677550;164677550;164677550;164677550;164678347;164678347;164678347;164678347;164678347;164678347;164678906;164678906;164678906;164678906;164679102;164679102;164679102;164679277;164679277;164679277;164679997;164679997;164680561;164680561;164680765;164680765;164681071;164681071	164675116;164675116;164675116;164675116;164675116;164675116;164675699;164675679;164675770;164675770;164675770;164675770;164675770;164676128;164675912;164676351;164676351;164676128;164676341;164676128;164675982;164676128;164676128;164676128;164676351;164676351;164676351;164676351;164676351;164676351;164676351;164676351;164676844;164676682;164676844;164676668;164676844;164676668;164676794;164676668;164676668;164676668;164676668;164676844;164676844;164676844;164676844;164676844;164676844;164676844;164677231;164677389;164677231;164677231;164677113;164677231;164677231;164677231;164677231;164677641;164677641;164677641;164677641;164677641;164677611;164677641;164677641;164678431;164678392;164678397;164678431;164678431;164678431;164678955;164678922;164678997;164678997;164679177;164679177;164679177;164679580;164679416;164679416;164680072;164680072;164680650;164680650;164680869;164680869;164682952;164681939	+;+;+;+;+;+;+;+;+;+;+;+;+;+;+;+;+;+;+;+;+;+;+;+;+;+;+;+;+;+;+;+;+;+;+;+;+;+;+;+;+;+;+;+;+;+;+;+;+;+;+;+;+;+;+;+;+;+;+;+;+;+;+;+;+;+;+;+;+;+;+;+;+;+;+;+;+;+;+;+;+;+;+;+;+;+;+;+;+;+;+	4715	HNRNPA1 2YF vs Ctrl
46.734	0.0114965	0.074972	0.0676036	0.999876	ENSMUSG00000053580.17	protein_coding	Tanc2	chr11;chr11;chr11;chr11;chr11;chr11;chr11;chr11;chr11;chr11;chr11;chr11;chr11;chr11;chr11;chr11;chr11;chr11;chr11;chr11;chr11;chr11;chr11;chr11;chr11;chr11;chr11;chr11;chr11;chr11;chr11;chr11;chr11;chr11;chr11;chr11;chr11;chr11;chr11;chr11;chr11;chr11;chr11;chr11;chr11;chr11;chr11;chr11;chr11;chr11;chr11;chr11;chr11;chr11;chr11;chr11;chr11;chr11;chr11;chr11;chr11;chr11;chr11;chr11;chr11;chr11	105480812;105480817;105515861;105515861;105515864;105564246;105564246;105564246;105564248;105604208;105604208;105604208;105604208;105604366;105605013;105649748;105667632;105667632;105667632;105670765;105689387;105701298;105725775;105731445;105748223;105754743;105757993;105777184;105786672;105787294;105787305;105790510;105790510;105790548;105792809;105792886;105792886;105792886;105799821;105799821;105799821;105799821;105801029;105801029;105801029;105801029;105803738;105803738;105803738;105803738;105804183;105804183;105804183;105804183;105804867;105805718;105805718;105805718;105807740;105807740;105807740;105810777;105810777;105812574;105812574;105812574	105481075;105481075;105515950;105515950;105515950;105564317;105564317;105564317;105564317;105604390;105606379;105604390;105604279;105604390;105605655;105649858;105667723;105667660;105667780;105670951;105689650;105701423;105726056;105731578;105748454;105754909;105758600;105777292;105786794;105787530;105787530;105790695;105790695;105790695;105792979;105792979;105792979;105792979;105799954;105799954;105799954;105799954;105801152;105801152;105801152;105801152;105803913;105803913;105803913;105803913;105806864;105804315;105804315;105804315;105804896;105805809;105805809;105805809;105807886;105807886;105807886;105810877;105810877;105815558;105814941;105820130	+;+;+;+;+;+;+;+;+;+;+;+;+;+;+;+;+;+;+;+;+;+;+;+;+;+;+;+;+;+;+;+;+;+;+;+;+;+;+;+;+;+;+;+;+;+;+;+;+;+;+;+;+;+;+;+;+;+;+;+;+;+;+;+;+;+	16605	HNRNPA1 2YF vs Ctrl
238.747	0.00652064	0.0425315	0.0963015	0.999876	ENSMUSG00000024308.16	protein_coding	Tapbp	chr17;chr17;chr17;chr17;chr17;chr17;chr17;chr17;chr17;chr17;chr17;chr17;chr17;chr17;chr17;chr17;chr17;chr17;chr17;chr17;chr17;chr17;chr17;chr17;chr17;chr17;chr17;chr17;chr17;chr17;chr17;chr17;chr17;chr17;chr17;chr17;chr17;chr17	34134873;34135160;34138306;34138486;34138587;34138611;34138802;34138845;34138845;34138845;34138845;34138845;34139223;34139223;34139223;34139223;34139501;34139502;34144384;34144384;34144384;34144384;34144982;34144982;34144982;34144982;34145092;34145402;34145402;34145402;34145601;34145601;34145604;34145604;34147114;34147114;34147114;34147114	34134938;34135247;34138698;34138698;34138698;34138698;34139024;34139349;34139024;34139024;34139024;34138945;34139366;34139483;34139483;34139389;34139757;34139561;34144782;34144782;34144782;34144782;34145171;34145323;34145323;34145323;34145491;34145491;34145491;34145491;34145680;34145680;34145680;34145680;34147250;34147250;34148265;34148266	+;+;+;+;+;+;+;+;+;+;+;+;+;+;+;+;+;+;+;+;+;+;+;+;+;+;+;+;+;+;+;+;+;+;+;+;+;+	3628	HNRNPA1 2YF vs Ctrl
0.795268	0.00913449	0.059621	0.0914214	0.999876	L1MdTf_II_3735	LINE	L1MdTf_II_3735	chrX	56643802	56650794	-	6993	HNRNPA1 2YF vs Ctrl
64.6356	0.00957454	0.0625256	0.0877811	0.999876	ENSMUSG00000042111.10	protein_coding	Ccdc115	chr1;chr1;chr1;chr1;chr1;chr1;chr1	34475751;34475759;34476808;34476808;34477931;34478124;34478309	34476691;34476691;34477777;34476939;34478013;34478227;34478753	-;-;-;-;-;-;-	2543	HNRNPA1 2YF vs Ctrl
132.035	0.00780162	0.0509638	0.0981657	0.999876	ENSMUSG00000022437.8	protein_coding	Samm50	chr15;chr15;chr15;chr15;chr15;chr15;chr15;chr15;chr15;chr15;chr15;chr15;chr15;chr15;chr15;chr15;chr15;chr15;chr15;chr15;chr15;chr15;chr15;chr15;chr15;chr15;chr15;chr15;chr15;chr15;chr15;chr15;chr15;chr15;chr15;chr15;chr15;chr15;chr15;chr15;chr15;chr15;chr15	84076442;84079945;84080000;84081206;84081206;84082775;84082775;84083974;84083974;84084250;84084494;84084494;84084831;84084988;84086043;84086118;84086426;84086431;84086431;84086431;84086431;84086970;84086970;84086970;84086970;84086970;84086970;84086970;84088210;84088210;84088210;84088210;84088210;84088774;84091072;84091072;84091072;84092034;84092034;84092034;84094685;84095238;84098327	84076585;84080055;84080055;84081307;84081307;84082862;84082862;84084080;84084080;84084918;84084918;84084624;84084918;84085485;84086688;84086559;84086559;84086559;84086559;84086559;84086559;84087041;84087041;84087042;84087041;84087007;84087041;84087041;84088737;84088296;84088296;84088296;84088296;84088793;84091142;84091142;84091142;84092092;84092066;84092101;84094831;84095379;84101468	+;+;+;+;+;+;+;+;+;+;+;+;+;+;+;+;+;+;+;+;+;+;+;+;+;+;+;+;+;+;+;+;+;+;+;+;+;+;+;+;+;+;+	6556	HNRNPA1 2YF vs Ctrl
81.7296	0.0084955	0.0555381	0.0957817	0.999876	ENSMUSG00000024236.19	protein_coding	Svil	chr18;chr18;chr18;chr18;chr18;chr18;chr18;chr18;chr18;chr18;chr18;chr18;chr18;chr18;chr18;chr18;chr18;chr18;chr18;chr18;chr18;chr18;chr18;chr18;chr18;chr18;chr18;chr18;chr18;chr18;chr18;chr18;chr18;chr18;chr18;chr18;chr18;chr18;chr18;chr18;chr18;chr18;chr18;chr18;chr18;chr18;chr18;chr18;chr18;chr18;chr18;chr18;chr18;chr18;chr18;chr18;chr18;chr18;chr18;chr18;chr18;chr18;chr18;chr18;chr18;chr18;chr18;chr18;chr18;chr18;chr18;chr18;chr18;chr18;chr18;chr18;chr18;chr18;chr18;chr18;chr18;chr18;chr18;chr18;chr18;chr18;chr18;chr18;chr18;chr18;chr18;chr18;chr18;chr18;chr18;chr18;chr18;chr18;chr18;chr18;chr18;chr18;chr18;chr18;chr18;chr18;chr18;chr18;chr18;chr18;chr18;chr18;chr18;chr18;chr18;chr18;chr18;chr18;chr18;chr18;chr18;chr18;chr18;chr18;chr18;chr18;chr18;chr18;chr18;chr18;chr18;chr18;chr18;chr18;chr18;chr18;chr18;chr18;chr18;chr18;chr18;chr18;chr18;chr18;chr18;chr18;chr18;chr18;chr18;chr18;chr18;chr18;chr18;chr18;chr18;chr18;chr18;chr18;chr18;chr18;chr18;chr18;chr18;chr18;chr18;chr18;chr18;chr18;chr18;chr18;chr18;chr18;chr18;chr18;chr18;chr18;chr18;chr18;chr18;chr18;chr18;chr18;chr18;chr18;chr18;chr18;chr18;chr18;chr18;chr18;chr18;chr18;chr18;chr18;chr18;chr18;chr18;chr18;chr18;chr18;chr18;chr18;chr18;chr18;chr18;chr18;chr18;chr18;chr18;chr18;chr18;chr18;chr18;chr18;chr18;chr18;chr18;chr18;chr18;chr18;chr18;chr18;chr18;chr18;chr18;chr18;chr18;chr18;chr18;chr18;chr18;chr18;chr18;chr18;chr18;chr18;chr18;chr18;chr18;chr18;chr18;chr18;chr18;chr18;chr18;chr18;chr18;chr18;chr18;chr18;chr18;chr18;chr18;chr18;chr18;chr18;chr18;chr18;chr18;chr18;chr18;chr18;chr18;chr18;chr18;chr18;chr18;chr18;chr18;chr18;chr18;chr18;chr18;chr18;chr18;chr18;chr18;chr18;chr18;chr18;chr18;chr18;chr18;chr18;chr18;chr18;chr18;chr18;chr18;chr18;chr18;chr18;chr18;chr18;chr18;chr18;chr18;chr18;chr18;chr18;chr18;chr18;chr18;chr18;chr18;chr18;chr18;chr18;chr18	4920540;4920567;4920705;4921726;4957217;4971090;4971090;4977791;4993813;4994618;4994936;5002073;5035166;5037108;5037108;5037108;5037108;5037108;5037108;5037108;5040148;5040148;5040148;5040148;5040148;5040148;5040226;5040228;5046575;5046589;5046589;5046589;5046589;5046589;5046589;5046589;5046589;5046589;5046764;5046764;5046764;5046764;5046764;5046764;5046764;5046764;5046764;5046764;5048885;5048885;5048885;5048885;5048885;5048885;5048885;5048885;5048885;5054018;5054018;5054018;5054018;5054018;5055980;5055980;5055980;5055980;5055980;5055980;5057275;5057275;5057275;5057275;5057275;5058125;5058125;5058125;5058125;5058125;5058125;5058125;5058125;5058125;5058713;5058713;5058713;5058713;5058713;5058713;5058713;5059230;5059230;5059230;5059230;5059230;5059230;5059230;5060515;5060515;5060515;5060515;5060515;5062162;5062162;5062162;5062162;5062162;5062162;5062162;5063194;5063194;5063194;5063194;5063194;5063194;5063194;5064471;5064471;5064471;5064471;5064471;5064471;5064471;5064472;5073881;5073881;5073881;5073881;5073881;5073881;5073881;5073881;5082783;5082783;5082783;5082783;5082783;5082783;5082783;5082783;5086535;5086535;5086535;5086535;5086535;5086535;5086535;5086535;5086710;5086710;5086710;5086710;5086710;5086710;5086710;5086710;5088637;5088637;5088637;5088637;5088637;5088637;5088637;5088637;5090787;5090787;5090787;5090787;5090787;5090787;5090787;5090787;5092845;5092845;5092845;5092845;5092845;5092845;5092845;5092845;5094381;5094538;5094538;5094538;5094538;5094538;5094538;5094538;5094538;5095172;5095172;5095172;5095172;5095172;5095172;5095172;5095172;5095172;5095436;5095436;5095436;5095436;5095436;5095436;5095436;5095436;5095436;5097427;5097427;5097427;5097427;5097427;5097427;5097427;5097427;5098908;5098908;5098908;5098908;5098908;5098908;5098908;5098908;5099434;5099434;5099434;5099434;5099434;5099434;5099434;5099434;5103575;5103575;5103575;5103575;5103575;5103575;5103575;5103675;5105766;5105766;5105766;5105766;5105766;5105766;5105766;5105766;5106664;5106664;5106664;5106664;5106664;5106664;5106664;5106664;5108575;5108575;5108575;5108575;5108575;5108575;5108575;5108575;5114253;5114508;5114531;5114531;5114531;5114531;5114531;5114531;5114531;5114531;5115978;5115978;5115978;5115978;5115978;5115978;5115978;5115978;5115978;5115978;5116973;5116973;5116973;5116973;5116973;5116973;5116973;5116973;5116973;5116973;5118100;5118100;5118100;5118100;5118100;5118100;5118100;5118100;5118100;5118346;5118346;5118346;5118346;5118346;5118346;5118346;5118346	4920874;4920874;4920874;4921774;4957305;4971197;4971197;4977878;4993987;4995149;4995149;5003076;5035226;5037165;5037165;5037165;5037165;5037165;5037165;5037165;5040239;5040239;5040239;5040239;5040239;5040239;5040239;5040239;5046646;5046646;5046646;5046646;5046646;5046646;5046646;5046646;5046646;5046646;5046915;5046915;5046915;5046915;5046915;5046877;5046915;5046915;5046915;5046915;5049494;5049494;5049494;5049494;5049494;5049494;5049494;5049494;5049494;5054098;5054098;5054098;5054098;5054098;5056849;5056849;5056849;5056849;5056849;5056849;5057439;5057439;5057439;5057439;5057439;5058159;5058159;5058159;5058159;5058159;5058159;5058306;5058390;5058159;5058774;5058774;5058774;5058774;5058774;5058774;5058774;5059369;5059369;5059369;5059369;5059369;5059369;5059369;5060610;5060610;5060610;5060610;5060610;5062405;5062405;5062405;5062405;5062405;5062405;5062405;5063770;5063770;5063770;5063770;5063770;5063770;5063770;5064690;5064690;5064690;5064690;5064690;5064690;5064690;5064690;5074004;5074004;5074004;5074004;5074004;5074004;5074004;5074004;5082930;5082930;5082930;5082930;5082930;5082930;5082930;5082930;5086624;5086624;5086624;5086624;5086624;5086624;5086624;5086624;5086796;5086796;5086796;5086796;5086796;5086796;5086796;5086796;5088814;5088814;5088814;5088814;5088814;5088814;5088814;5088814;5090959;5090959;5090959;5090959;5090959;5090959;5090959;5090959;5093000;5093000;5093000;5093000;5093000;5093000;5093000;5093000;5094674;5094674;5094674;5094674;5094674;5094674;5094674;5094674;5094674;5095319;5095319;5095319;5095319;5095319;5095319;5095319;5095319;5095319;5095516;5095581;5095581;5095581;5095581;5095581;5095581;5095581;5095581;5097602;5097602;5097602;5097602;5097602;5097602;5097602;5097602;5099052;5099052;5099052;5099052;5099052;5099052;5099052;5099052;5099697;5099710;5099710;5099710;5099710;5099710;5099710;5099710;5103726;5103726;5103726;5103726;5103726;5103726;5103726;5103726;5105871;5105871;5105871;5105871;5105871;5105871;5105871;5105871;5106871;5106871;5106871;5106871;5106871;5106871;5106871;5106871;5108708;5108708;5108708;5108708;5108708;5108708;5108708;5108708;5114686;5114686;5114686;5114686;5114686;5114686;5114686;5114686;5114686;5114686;5116121;5116121;5116121;5116121;5116121;5116121;5116121;5116121;5116121;5116121;5117097;5117021;5117097;5117097;5117097;5117097;5117097;5117097;5117097;5117097;5118255;5118255;5118255;5118164;5118255;5118255;5118255;5118255;5118255;5119218;5119291;5119288;5118440;5119291;5118610;5119299;5119291	+;+;+;+;+;+;+;+;+;+;+;+;+;+;+;+;+;+;+;+;+;+;+;+;+;+;+;+;+;+;+;+;+;+;+;+;+;+;+;+;+;+;+;+;+;+;+;+;+;+;+;+;+;+;+;+;+;+;+;+;+;+;+;+;+;+;+;+;+;+;+;+;+;+;+;+;+;+;+;+;+;+;+;+;+;+;+;+;+;+;+;+;+;+;+;+;+;+;+;+;+;+;+;+;+;+;+;+;+;+;+;+;+;+;+;+;+;+;+;+;+;+;+;+;+;+;+;+;+;+;+;+;+;+;+;+;+;+;+;+;+;+;+;+;+;+;+;+;+;+;+;+;+;+;+;+;+;+;+;+;+;+;+;+;+;+;+;+;+;+;+;+;+;+;+;+;+;+;+;+;+;+;+;+;+;+;+;+;+;+;+;+;+;+;+;+;+;+;+;+;+;+;+;+;+;+;+;+;+;+;+;+;+;+;+;+;+;+;+;+;+;+;+;+;+;+;+;+;+;+;+;+;+;+;+;+;+;+;+;+;+;+;+;+;+;+;+;+;+;+;+;+;+;+;+;+;+;+;+;+;+;+;+;+;+;+;+;+;+;+;+;+;+;+;+;+;+;+;+;+;+;+;+;+;+;+;+;+;+;+;+;+;+;+;+;+;+;+;+;+;+;+;+;+;+;+;+;+;+	10701	HNRNPA1 2YF vs Ctrl
584.985	0.00517742	0.0338623	0.0874214	0.999876	ENSMUSG00000024965.10	protein_coding	Fermt3	chr19;chr19;chr19;chr19;chr19;chr19;chr19;chr19;chr19;chr19;chr19;chr19;chr19;chr19;chr19;chr19;chr19;chr19;chr19;chr19;chr19;chr19;chr19;chr19;chr19;chr19;chr19;chr19;chr19;chr19;chr19;chr19;chr19;chr19;chr19;chr19;chr19;chr19;chr19;chr19;chr19;chr19;chr19;chr19;chr19;chr19;chr19	6976326;6976339;6976347;6977007;6977007;6977007;6979125;6979125;6979125;6979581;6979938;6979938;6979948;6980190;6980190;6980190;6980399;6980399;6980537;6980537;6980537;6980836;6980836;6980836;6981048;6991216;6991216;6991216;6991428;6991428;6991428;6991696;6991696;6991696;6991696;6991985;6991985;6991985;6993767;6996034;6996034;6996034;6996034;6996646;6996646;6996646;6996646	6976888;6976888;6976888;6977148;6977148;6977148;6979820;6979820;6979249;6979820;6980044;6980044;6980044;6980448;6980314;6980314;6980448;6980448;6980671;6980671;6980671;6980943;6980943;6980943;6981124;6991318;6991318;6991318;6991596;6991596;6991596;6991815;6991815;6991815;6991815;6992218;6992218;6992218;6996713;6996207;6996207;6996207;6996207;6996730;6996767;6996798;6996837	-;-;-;-;-;-;-;-;-;-;-;-;-;-;-;-;-;-;-;-;-;-;-;-;-;-;-;-;-;-;-;-;-;-;-;-;-;-;-;-;-;-;-;-;-;-;-	5784	HNRNPA1 2YF vs Ctrl
30.9192	0.011549	0.0755955	0.066856	0.999876	ENSMUSG00000039585.16	protein_coding	Myo9a	chr9;chr9;chr9;chr9;chr9;chr9;chr9;chr9;chr9;chr9;chr9;chr9;chr9;chr9;chr9;chr9;chr9;chr9;chr9;chr9;chr9;chr9;chr9;chr9;chr9;chr9;chr9;chr9;chr9;chr9;chr9;chr9;chr9;chr9;chr9;chr9;chr9;chr9;chr9;chr9;chr9;chr9;chr9;chr9;chr9;chr9;chr9;chr9;chr9;chr9;chr9;chr9;chr9;chr9;chr9;chr9;chr9;chr9;chr9;chr9;chr9;chr9;chr9;chr9;chr9;chr9;chr9;chr9;chr9;chr9;chr9;chr9;chr9;chr9;chr9;chr9;chr9;chr9;chr9;chr9;chr9;chr9;chr9;chr9;chr9;chr9;chr9;chr9;chr9;chr9;chr9;chr9;chr9;chr9;chr9;chr9;chr9;chr9;chr9;chr9;chr9;chr9;chr9;chr9;chr9;chr9;chr9;chr9;chr9;chr9;chr9;chr9;chr9;chr9;chr9;chr9;chr9;chr9;chr9;chr9;chr9;chr9;chr9;chr9;chr9;chr9;chr9;chr9;chr9;chr9;chr9;chr9;chr9;chr9;chr9;chr9;chr9;chr9;chr9;chr9;chr9;chr9;chr9;chr9;chr9;chr9;chr9;chr9;chr9	59658179;59658179;59658179;59686826;59686826;59686826;59690754;59690754;59690754;59694097;59694097;59694097;59695698;59695698;59695698;59697319;59697319;59697319;59709197;59709197;59709197;59711168;59711168;59711168;59716682;59716682;59716682;59719185;59719185;59719185;59722527;59722527;59722527;59728868;59728868;59728868;59731474;59731474;59731474;59734406;59734406;59734406;59739472;59739472;59739472;59750346;59750346;59750346;59762649;59762649;59762649;59764090;59764090;59764090;59767363;59767363;59767363;59768708;59768708;59768708;59771199;59771199;59771199;59772850;59772850;59772850;59775394;59775394;59775394;59776757;59776757;59776757;59777719;59777719;59777719;59779054;59781885;59781885;59781885;59781885;59782485;59782485;59791763;59791763;59791763;59791763;59792589;59796696;59796696;59796696;59801424;59801424;59801424;59802044;59802044;59802044;59802476;59802476;59802476;59803773;59803773;59803773;59803807;59807633;59807633;59807633;59807633;59810190;59810190;59810190;59810190;59813123;59813175;59813175;59813175;59813175;59814376;59814631;59814631;59814631;59814631;59815477;59815477;59815477;59815477;59815477;59817099;59817099;59817099;59817099;59817099;59817181;59817867;59817867;59817867;59817867;59817867;59817867;59819820;59819820;59829006;59829006;59829006;59830904;59830904;59830904;59831854;59831854;59831854	59658628;59658628;59658628;59687736;59687736;59687736;59690848;59690848;59690848;59694159;59694159;59694159;59695797;59695797;59695797;59697375;59697375;59697375;59709294;59709294;59709294;59711294;59711294;59711294;59716771;59716771;59716771;59719301;59719301;59719301;59722661;59722661;59722661;59728989;59728989;59728989;59731615;59731615;59731615;59734601;59734601;59734601;59739591;59739591;59739591;59750421;59750421;59750421;59762795;59762795;59762795;59764129;59764129;59764129;59767485;59767485;59767485;59768788;59768788;59768788;59771309;59771309;59771309;59772972;59772972;59772972;59775543;59775543;59775543;59777076;59777076;59777076;59779314;59779314;59779314;59779314;59781966;59781966;59781966;59781966;59782697;59782697;59791875;59791875;59791875;59791875;59792647;59796838;59796838;59796838;59801647;59801647;59801647;59802160;59802160;59802160;59802664;59802664;59802664;59803820;59803820;59803820;59803820;59807744;59807744;59807744;59807744;59810251;59810251;59810251;59810251;59813367;59813550;59813367;59813367;59813367;59814759;59814759;59814759;59814759;59814759;59815582;59815582;59815582;59815582;59815582;59817230;59817230;59817230;59817230;59817230;59817230;59817990;59818223;59817933;59817990;59817990;59817990;59819856;59819873;59829208;59829208;59829208;59831025;59831025;59831025;59836149;59836149;59836149	+;+;+;+;+;+;+;+;+;+;+;+;+;+;+;+;+;+;+;+;+;+;+;+;+;+;+;+;+;+;+;+;+;+;+;+;+;+;+;+;+;+;+;+;+;+;+;+;+;+;+;+;+;+;+;+;+;+;+;+;+;+;+;+;+;+;+;+;+;+;+;+;+;+;+;+;+;+;+;+;+;+;+;+;+;+;+;+;+;+;+;+;+;+;+;+;+;+;+;+;+;+;+;+;+;+;+;+;+;+;+;+;+;+;+;+;+;+;+;+;+;+;+;+;+;+;+;+;+;+;+;+;+;+;+;+;+;+;+;+;+;+;+;+;+;+;+;+;+	13034	HNRNPA1 2YF vs Ctrl
2.0472	0.00635295	0.041599	0.0967156	0.999876	ervgrp|MT2_Mm|MERVL-int|ORR1A3-int|MT2_Mm_193	LTR	ervgrp|MT2_Mm|MERVL-int|ORR1A3-int|MT2_Mm_193	chr8;chr8;chr8;chr8;chr8;chr8	74770291;74770783;74770821;74770908;74770912;74776234	74770782;74770820;74770907;74770911;74776233;74776725	-;-;-;-;-;-	6435	HNRNPA1 2YF vs Ctrl
1.12853	0.0378251	0.247708	0.00386969	0.636528	Lx_5765	LINE	Lx_5765	chr7	66935412	66936146	+	735	HNRNPA1 2YF vs Ctrl
21.7256	0.0145145	0.0951432	0.0405686	0.999876	ENSMUSG00000070565.12	protein_coding	Rasal2	chr1;chr1;chr1;chr1;chr1;chr1;chr1;chr1;chr1;chr1;chr1;chr1;chr1;chr1;chr1;chr1;chr1;chr1;chr1;chr1;chr1;chr1;chr1;chr1;chr1;chr1;chr1;chr1;chr1;chr1;chr1;chr1;chr1;chr1;chr1;chr1;chr1;chr1;chr1;chr1;chr1;chr1;chr1;chr1;chr1;chr1;chr1;chr1;chr1;chr1;chr1;chr1;chr1;chr1;chr1;chr1;chr1	156962752;156968104;156973760;156973760;156975200;156975200;156977343;156977343;156984476;156984476;156986229;156986229;156988695;156988695;156991273;156991273;156992177;156992177;157001713;157001713;157003233;157003233;157003549;157003742;157005216;157005216;157005216;157005216;157006669;157006669;157006669;157006669;157006669;157006669;157008444;157020317;157020317;157020317;157020317;157020317;157057609;157057609;157057609;157057609;157057609;157058479;157071091;157084128;157112554;157114301;157114301;157126707;157126707;157126707;157239307;157239307;157239307	156968445;156968445;156973847;156973847;156975402;156975402;156977477;156977477;156985337;156985337;156986407;156986428;156988896;156988896;156991509;156991509;156992321;156992321;157001857;157001857;157003787;157003787;157003787;157003787;157005314;157005314;157005314;157005314;157006822;157006822;157006822;157006822;157006822;157006822;157009011;157020426;157020426;157020426;157020426;157020426;157057715;157057715;157057715;157057715;157057715;157058761;157072060;157084252;157114424;157114424;157114424;157126834;157126834;157126834;157240165;157239504;157240165	-;-;-;-;-;-;-;-;-;-;-;-;-;-;-;-;-;-;-;-;-;-;-;-;-;-;-;-;-;-;-;-;-;-;-;-;-;-;-;-;-;-;-;-;-;-;-;-;-;-;-;-;-;-;-;-;-	13740	HNRNPA1 2YF vs Ctrl
175.391	0.00733607	0.0480905	0.0994759	0.999876	ENSMUSG00000040746.16	protein_coding	Rnf167	chr11;chr11;chr11;chr11;chr11;chr11;chr11;chr11;chr11;chr11;chr11;chr11;chr11;chr11;chr11;chr11;chr11;chr11;chr11;chr11;chr11;chr11;chr11;chr11;chr11;chr11;chr11;chr11;chr11;chr11;chr11;chr11;chr11;chr11;chr11;chr11;chr11;chr11;chr11;chr11;chr11;chr11;chr11;chr11;chr11;chr11;chr11;chr11;chr11	70538061;70538113;70538113;70538381;70538387;70538395;70538567;70538769;70538841;70538841;70538855;70538855;70538855;70538855;70538901;70539234;70539948;70540047;70540047;70540047;70540047;70540047;70540271;70540271;70540271;70540271;70540271;70540271;70540501;70540501;70540501;70540501;70540501;70540501;70540738;70540738;70540762;70540952;70540952;70540952;70540952;70541590;70541590;70541590;70541590;70541748;70541748;70541748;70541748	70538139;70538778;70538778;70538778;70538778;70538778;70538778;70540358;70538935;70538932;70539080;70538935;70538935;70538935;70538935;70539418;70540172;70540172;70540172;70540172;70540172;70540120;70540358;70540358;70540358;70540358;70540358;70540358;70540843;70541045;70541160;70540591;70540591;70540591;70540843;70540843;70540843;70541160;70541045;70541045;70541045;70541670;70541670;70541670;70541670;70541917;70542236;70542247;70542238	+;+;+;+;+;+;+;+;+;+;+;+;+;+;+;+;+;+;+;+;+;+;+;+;+;+;+;+;+;+;+;+;+;+;+;+;+;+;+;+;+;+;+;+;+;+;+;+;+	3539	HNRNPA1 2YF vs Ctrl
1.47537	0.00697297	0.0457237	0.0992231	0.999876	ervgrp|MT2_Mm|MERVL-int|ORR1A3-int|MT2_Mm_224	LTR	ervgrp|MT2_Mm|MERVL-int|ORR1A3-int|MT2_Mm_224	chr10;chr10;chr10;chr10;chr10;chr10	60382386;60382884;60388206;60388210;60388297;60388335	60382883;60388205;60388209;60388296;60388334;60388832	+;+;+;+;+;+	6447	HNRNPA1 2YF vs Ctrl
2.62028	0.0101965	0.0670498	0.0817918	0.999876	MTD_1604	LTR	MTD_1604	chr1	153625677	153625945	+	269	HNRNPA1 2YF vs Ctrl
6.47896	0.0154376	0.101556	0.0348108	0.999876	ENSMUSG00000027950.8	protein_coding	Chrnb2	chr3;chr3;chr3;chr3;chr3;chr3;chr3;chr3;chr3;chr3;chr3;chr3;chr3;chr3;chr3;chr3;chr3	89653502;89659740;89659740;89667979;89667979;89667979;89669706;89669706;89669706;89670317;89670317;89670317;89670527;89670527;89670527;89671650;89671650	89655446;89664577;89664577;89668948;89668948;89668948;89669815;89669815;89669815;89670361;89670361;89670361;89670708;89670672;89670672;89671939;89671915	-;-;-;-;-;-;-;-;-;-;-;-;-;-;-;-;-	8380	HNRNPA1 2YF vs Ctrl
216.291	0.00552837	0.0364234	0.0931158	0.999876	ENSMUSG00000015120.16	protein_coding	Ube2i	chr17;chr17;chr17;chr17;chr17;chr17;chr17;chr17;chr17;chr17;chr17;chr17;chr17;chr17;chr17;chr17;chr17;chr17;chr17;chr17;chr17;chr17;chr17;chr17;chr17;chr17;chr17;chr17;chr17;chr17;chr17;chr17;chr17;chr17;chr17;chr17;chr17;chr17;chr17;chr17;chr17;chr17;chr17;chr17;chr17;chr17;chr17;chr17;chr17;chr17;chr17;chr17;chr17;chr17;chr17;chr17;chr17;chr17;chr17;chr17;chr17;chr17;chr17;chr17;chr17;chr17;chr17;chr17;chr17;chr17	25480890;25480895;25481149;25481153;25481153;25481280;25481367;25483447;25483740;25483740;25483740;25483740;25483740;25483740;25483740;25484093;25484093;25484093;25484093;25484093;25484093;25484093;25484093;25484117;25485541;25487382;25487515;25487515;25487515;25487515;25487515;25487515;25487515;25488166;25488166;25488166;25488166;25488166;25488166;25488166;25488166;25488166;25488227;25488376;25488377;25488377;25488377;25488377;25488377;25488377;25488377;25488377;25488377;25488377;25491512;25491512;25491512;25491512;25491637;25491971;25492295;25492295;25492295;25492295;25492456;25492456;25493136;25493136;25493147;25493497	25481465;25481465;25481465;25481465;25481465;25481465;25481465;25483819;25483819;25483819;25483819;25483819;25483819;25483819;25483819;25484313;25484202;25484202;25484202;25484843;25484202;25484202;25484202;25484202;25487587;25487587;25487587;25487587;25487587;25487587;25487587;25487587;25487587;25488249;25488249;25488249;25488249;25488249;25488249;25488249;25488249;25488249;25488249;25488453;25488453;25488453;25488453;25488453;25488453;25488453;25488453;25488453;25488453;25488453;25492129;25491739;25491739;25491739;25491739;25492233;25492841;25492508;25492888;25492357;25492574;25492564;25493276;25493284;25493284;25493596	-;-;-;-;-;-;-;-;-;-;-;-;-;-;-;-;-;-;-;-;-;-;-;-;-;-;-;-;-;-;-;-;-;-;-;-;-;-;-;-;-;-;-;-;-;-;-;-;-;-;-;-;-;-;-;-;-;-;-;-;-;-;-;-;-;-;-;-;-;-	5474	HNRNPA1 2YF vs Ctrl
42.1142	0.0100885	0.0664746	0.0830003	0.999876	ENSMUSG00000031158.13	protein_coding	Timm17b	chrX;chrX;chrX;chrX;chrX;chrX;chrX;chrX;chrX;chrX;chrX;chrX;chrX	7765596;7765910;7767200;7767200;7769912;7769912;7772310;7772310;7772353;7772520;7772520;7772727;7772727	7765708;7766004;7767299;7767299;7769975;7769975;7772438;7772438;7772630;7772569;7772630;7773209;7776168	+;+;+;+;+;+;+;+;+;+;+;+;+	4135	HNRNPA1 2YF vs Ctrl
21.854	0.0124068	0.0818428	0.0574209	0.999876	ENSMUSG00000022292.17	protein_coding	Rrm2b	chr15;chr15;chr15;chr15;chr15;chr15;chr15;chr15;chr15;chr15;chr15;chr15;chr15;chr15;chr15;chr15;chr15;chr15;chr15;chr15;chr15;chr15;chr15;chr15;chr15;chr15;chr15;chr15;chr15;chr15;chr15;chr15;chr15;chr15;chr15;chr15;chr15;chr15;chr15;chr15;chr15;chr15	37924196;37927489;37927489;37927489;37929282;37929282;37929282;37929282;37931846;37931846;37931846;37931881;37937460;37937460;37937460;37944742;37944742;37944742;37945283;37945283;37945292;37945397;37945873;37946979;37946979;37946979;37946979;37946979;37946996;37953843;37953843;37953843;37953843;37953843;37953925;37960697;37961088;37961088;37961088;37961088;37961088;37961462	37927641;37927641;37927641;37927641;37929395;37929395;37929395;37929395;37931950;37931950;37931950;37931950;37937593;37937593;37937593;37944836;37944836;37944836;37945416;37945416;37945416;37945416;37948686;37947095;37947095;37947095;37947095;37947095;37947095;37953998;37953998;37955382;37953998;37953998;37953998;37961093;37961173;37961135;37961135;37961135;37961347;37961562	-;-;-;-;-;-;-;-;-;-;-;-;-;-;-;-;-;-;-;-;-;-;-;-;-;-;-;-;-;-;-;-;-;-;-;-;-;-;-;-;-;-	9134	HNRNPA1 2YF vs Ctrl
43.6737	0.01214	0.080138	0.0600718	0.999876	ENSMUSG00000033653.19	protein_coding	Vps8	chr16;chr16;chr16;chr16;chr16;chr16;chr16;chr16;chr16;chr16;chr16;chr16;chr16;chr16;chr16;chr16;chr16;chr16;chr16;chr16;chr16;chr16;chr16;chr16;chr16;chr16;chr16;chr16;chr16;chr16;chr16;chr16;chr16;chr16;chr16;chr16;chr16;chr16;chr16;chr16;chr16;chr16;chr16;chr16;chr16;chr16;chr16;chr16;chr16;chr16;chr16;chr16;chr16;chr16;chr16;chr16;chr16;chr16;chr16;chr16;chr16;chr16;chr16;chr16;chr16;chr16;chr16;chr16;chr16;chr16;chr16;chr16;chr16;chr16;chr16;chr16;chr16;chr16;chr16;chr16;chr16;chr16;chr16;chr16;chr16;chr16;chr16;chr16;chr16;chr16;chr16;chr16;chr16;chr16;chr16;chr16;chr16;chr16;chr16;chr16;chr16;chr16;chr16;chr16;chr16;chr16;chr16;chr16;chr16;chr16;chr16;chr16;chr16;chr16;chr16;chr16;chr16;chr16;chr16;chr16;chr16;chr16;chr16;chr16;chr16;chr16;chr16;chr16;chr16;chr16;chr16;chr16;chr16;chr16;chr16;chr16;chr16;chr16;chr16;chr16;chr16;chr16;chr16;chr16;chr16;chr16;chr16;chr16;chr16;chr16;chr16;chr16;chr16;chr16;chr16;chr16;chr16;chr16;chr16;chr16;chr16;chr16;chr16;chr16;chr16;chr16;chr16;chr16;chr16;chr16;chr16;chr16;chr16;chr16;chr16;chr16;chr16;chr16;chr16;chr16;chr16;chr16;chr16;chr16;chr16;chr16;chr16;chr16;chr16;chr16;chr16;chr16;chr16;chr16;chr16;chr16;chr16;chr16;chr16;chr16;chr16;chr16;chr16;chr16;chr16;chr16;chr16;chr16;chr16;chr16;chr16;chr16;chr16;chr16;chr16;chr16;chr16;chr16;chr16;chr16;chr16;chr16;chr16;chr16;chr16;chr16;chr16;chr16;chr16;chr16;chr16;chr16;chr16;chr16;chr16;chr16;chr16;chr16;chr16;chr16;chr16;chr16;chr16;chr16;chr16;chr16;chr16;chr16;chr16;chr16;chr16;chr16;chr16;chr16;chr16;chr16;chr16;chr16;chr16;chr16;chr16;chr16;chr16;chr16;chr16;chr16;chr16;chr16;chr16;chr16;chr16;chr16;chr16;chr16;chr16;chr16;chr16;chr16;chr16;chr16;chr16;chr16;chr16;chr16;chr16;chr16;chr16;chr16;chr16;chr16;chr16;chr16;chr16;chr16;chr16;chr16;chr16;chr16;chr16;chr16;chr16;chr16;chr16;chr16;chr16;chr16;chr16;chr16;chr16;chr16;chr16;chr16;chr16;chr16;chr16;chr16;chr16;chr16;chr16;chr16;chr16;chr16;chr16;chr16;chr16;chr16;chr16;chr16;chr16;chr16;chr16	21241868;21241868;21241868;21241919;21241951;21242022;21253437;21253437;21253437;21253437;21253437;21253490;21254503;21254503;21254503;21254503;21254503;21261084;21261084;21261084;21261084;21261084;21262839;21262839;21262839;21262839;21262839;21266005;21266005;21266005;21266005;21266005;21267099;21267099;21267099;21267099;21267099;21270106;21274973;21274977;21274979;21274979;21274979;21276129;21276129;21276129;21276129;21276129;21278491;21278491;21278491;21278491;21278491;21279872;21279872;21279872;21279872;21279872;21280128;21280128;21280128;21280128;21280128;21282345;21282345;21282345;21282345;21282345;21285164;21285164;21285164;21285164;21285164;21288867;21288867;21288867;21288867;21288867;21288937;21293998;21293998;21293998;21293998;21293998;21293998;21295224;21295224;21295224;21295224;21295224;21295224;21296236;21296236;21296236;21296236;21296236;21296236;21296595;21296595;21296595;21296595;21296595;21296595;21297144;21297144;21297144;21297144;21297144;21297144;21314630;21314630;21314630;21314630;21314630;21314630;21318938;21318938;21318938;21318938;21318938;21318938;21323148;21323148;21323148;21323148;21323148;21323148;21325520;21325520;21325520;21325520;21325520;21325520;21327383;21330269;21330269;21330269;21330269;21330269;21330269;21330269;21336033;21336033;21336033;21336033;21336033;21336033;21336033;21336863;21336863;21336863;21336863;21336863;21336863;21336863;21340634;21340634;21340634;21340634;21340634;21340634;21340634;21345127;21345127;21345127;21345127;21345127;21345127;21345127;21346216;21346286;21346286;21346286;21346286;21346286;21346286;21346286;21346286;21350030;21350030;21350030;21350030;21350030;21350030;21350030;21350030;21350030;21351033;21351033;21351033;21351033;21351033;21351033;21351033;21351033;21351813;21351813;21351813;21351813;21351813;21351813;21351813;21351813;21351813;21351862;21358769;21358769;21358769;21358769;21358769;21358769;21358769;21362018;21362018;21362018;21362018;21362018;21362018;21362018;21362018;21362018;21363921;21372825;21372825;21372825;21372825;21372825;21372825;21372825;21372825;21372825;21378084;21378084;21378084;21378084;21378084;21378084;21378084;21378084;21378084;21378948;21378948;21378948;21378948;21378948;21378948;21378948;21378950;21381817;21381880;21381880;21381880;21381880;21381880;21381880;21381880;21381880;21386719;21386719;21386719;21386719;21386719;21386719;21386719;21386719;21386719;21387114;21387139;21387139;21387139;21387139;21387139;21387139;21387139;21387139;21387139;21393717;21393717;21393717;21393717;21393717;21393717;21393717;21393717;21393717;21395375;21395375;21395375;21395375;21395375;21395375;21395375;21395375;21395375;21397211;21400283;21400283;21400283;21400283;21400283;21400283;21400283;21400283;21421314;21426596;21426918;21426918;21426918;21426918;21426918;21426918;21426918;21446381;21459429;21459429;21459429;21459429;21459429;21459429;21459429;21459429;21459429;21459765;21462871;21462871;21462871;21462871;21462871;21462871;21462871;21462871	21241975;21241975;21241975;21241975;21241975;21242195;21253723;21253813;21253813;21253813;21253813;21253813;21254571;21254571;21254571;21254571;21254571;21261214;21261214;21261214;21261214;21261214;21262932;21262932;21262932;21262932;21262932;21266037;21266037;21266037;21266037;21266037;21267153;21267153;21267153;21267157;21267153;21270111;21275103;21275103;21275103;21275103;21275103;21276215;21276215;21276215;21276215;21276215;21278558;21278558;21278558;21278558;21278558;21280025;21280025;21280025;21280025;21280025;21280187;21280187;21280187;21280187;21280187;21282452;21282452;21282452;21282452;21282452;21285244;21285244;21285244;21285244;21285244;21289037;21289037;21289037;21289037;21289037;21289037;21294072;21294072;21294072;21294072;21294072;21294072;21295259;21295259;21295259;21295259;21295259;21295259;21296326;21296326;21296326;21296326;21296326;21296326;21296641;21296641;21296641;21296641;21296641;21296641;21297233;21297233;21297233;21297233;21297233;21297233;21314676;21314676;21314676;21314676;21314676;21314676;21319160;21319160;21319160;21319160;21319160;21319160;21323237;21323237;21323237;21323237;21323237;21323237;21325571;21325571;21325571;21325571;21325571;21325571;21327893;21330311;21330311;21330311;21330311;21330311;21330311;21330311;21336105;21336105;21336105;21336105;21336105;21336105;21336105;21336982;21336982;21336982;21336982;21336982;21336982;21336982;21340705;21340705;21340705;21340705;21340705;21340705;21340705;21345246;21345246;21345246;21345246;21345246;21345246;21345246;21346342;21346342;21346342;21346342;21346342;21346342;21346342;21346342;21346342;21350112;21350112;21350112;21350112;21350112;21350112;21350112;21350112;21350112;21351117;21351117;21351117;21351117;21351117;21351117;21351117;21351117;21351911;21351915;21351911;21351911;21351911;21351911;21351911;21351911;21351911;21351911;21358858;21358858;21358858;21358858;21358858;21358858;21358858;21362064;21362064;21362064;21362064;21362064;21362064;21362064;21362064;21362064;21364023;21372972;21372972;21372972;21372972;21372972;21372972;21372972;21372972;21372972;21378173;21378173;21378173;21378173;21378173;21378173;21378173;21378173;21378173;21378990;21378990;21378990;21378990;21378990;21378990;21378990;21378990;21381983;21381983;21381983;21381983;21381983;21381983;21381983;21381983;21381983;21386803;21386803;21386803;21386803;21386803;21386803;21386803;21386803;21386803;21387221;21387184;21387221;21387221;21387221;21387221;21387221;21387221;21387221;21387221;21393797;21393797;21393797;21393797;21393797;21393797;21393797;21393797;21393797;21395544;21395544;21395544;21395544;21395544;21395544;21395544;21395544;21395544;21397997;21400448;21400420;21400448;21400448;21400448;21400448;21400448;21400448;21421769;21426736;21426971;21426971;21426971;21426971;21426971;21426971;21426971;21446725;21459509;21459509;21459509;21459509;21459509;21459509;21459509;21459509;21459509;21460322;21462995;21463166;21463007;21463425;21463422;21463430;21463430;21463430	+;+;+;+;+;+;+;+;+;+;+;+;+;+;+;+;+;+;+;+;+;+;+;+;+;+;+;+;+;+;+;+;+;+;+;+;+;+;+;+;+;+;+;+;+;+;+;+;+;+;+;+;+;+;+;+;+;+;+;+;+;+;+;+;+;+;+;+;+;+;+;+;+;+;+;+;+;+;+;+;+;+;+;+;+;+;+;+;+;+;+;+;+;+;+;+;+;+;+;+;+;+;+;+;+;+;+;+;+;+;+;+;+;+;+;+;+;+;+;+;+;+;+;+;+;+;+;+;+;+;+;+;+;+;+;+;+;+;+;+;+;+;+;+;+;+;+;+;+;+;+;+;+;+;+;+;+;+;+;+;+;+;+;+;+;+;+;+;+;+;+;+;+;+;+;+;+;+;+;+;+;+;+;+;+;+;+;+;+;+;+;+;+;+;+;+;+;+;+;+;+;+;+;+;+;+;+;+;+;+;+;+;+;+;+;+;+;+;+;+;+;+;+;+;+;+;+;+;+;+;+;+;+;+;+;+;+;+;+;+;+;+;+;+;+;+;+;+;+;+;+;+;+;+;+;+;+;+;+;+;+;+;+;+;+;+;+;+;+;+;+;+;+;+;+;+;+;+;+;+;+;+;+;+;+;+;+;+;+;+;+;+;+;+;+;+;+;+;+;+;+;+;+;+;+;+;+;+;+;+;+;+;+;+;+;+;+;+;+;+;+;+;+;+;+;+;+;+;+;+;+	8279	HNRNPA1 2YF vs Ctrl
0.815547	0.00696535	0.0459916	0.101149	0.999876	ervgrp|IAPLTR1_Mm|IAPEz-int|RLTR4_MM-int|IAPLTR1_Mm_259	LTR	ervgrp|IAPLTR1_Mm|IAPEz-int|RLTR4_MM-int|IAPLTR1_Mm_259	chrX;chrX;chrX;chrX;chrX;chrX;chrX;chrX;chrX	90888922;90889147;90889185;90889289;90890587;90890654;90895661;90895886;90895924	90889146;90889184;90889288;90890586;90890653;90895660;90895885;90895923;90896027	+;+;+;+;+;+;+;+;+	7106	HNRNPA1 2YF vs Ctrl
99.6676	0.00853166	0.0563579	0.09723	0.999876	ENSMUSG00000061119.8	protein_coding	Prcp	chr7;chr7;chr7;chr7;chr7;chr7;chr7;chr7;chr7;chr7;chr7;chr7;chr7;chr7;chr7;chr7;chr7;chr7;chr7;chr7;chr7;chr7;chr7;chr7;chr7	92523678;92524460;92524503;92524508;92524508;92550367;92550367;92550367;92550367;92554319;92554319;92554319;92555557;92559343;92559343;92566877;92566877;92568210;92568210;92576888;92576888;92577813;92577813;92582180;92582180	92525770;92524708;92524708;92524708;92524708;92550507;92550955;92550507;92550507;92554420;92554420;92554420;92555794;92559524;92559524;92566929;92567034;92568379;92568379;92577052;92577052;92578000;92578000;92583222;92583791	+;+;+;+;+;+;+;+;+;+;+;+;+;+;+;+;+;+;+;+;+;+;+;+;+	5497	HNRNPA1 2YF vs Ctrl
107.497	0.0085805	0.0567394	0.0970665	0.999876	ENSMUSG00000040383.17	protein_coding	Aqr	chr2;chr2;chr2;chr2;chr2;chr2;chr2;chr2;chr2;chr2;chr2;chr2;chr2;chr2;chr2;chr2;chr2;chr2;chr2;chr2;chr2;chr2;chr2;chr2;chr2;chr2;chr2;chr2;chr2;chr2;chr2;chr2;chr2;chr2;chr2;chr2;chr2;chr2;chr2;chr2;chr2;chr2;chr2;chr2;chr2;chr2;chr2;chr2;chr2;chr2;chr2;chr2;chr2;chr2;chr2;chr2;chr2;chr2;chr2;chr2;chr2;chr2;chr2;chr2;chr2;chr2;chr2;chr2;chr2;chr2;chr2;chr2;chr2;chr2;chr2;chr2;chr2;chr2;chr2;chr2;chr2;chr2;chr2;chr2;chr2;chr2;chr2;chr2;chr2;chr2;chr2;chr2;chr2;chr2;chr2;chr2;chr2;chr2;chr2;chr2;chr2;chr2;chr2;chr2;chr2;chr2;chr2;chr2;chr2;chr2;chr2;chr2;chr2;chr2;chr2;chr2;chr2	113931651;113934485;113935643;113936281;113936281;113938585;113938585;113940365;113940365;113942607;113942963;113942963;113943700;113943700;113945061;113945061;113947004;113947004;113947004;113949158;113949158;113949158;113950391;113950391;113951686;113951686;113956372;113956372;113957437;113957437;113957994;113957994;113961016;113961016;113963448;113963448;113963468;113963849;113965133;113965133;113965133;113967351;113967351;113967351;113967351;113971350;113971350;113971350;113971350;113973469;113973469;113973469;113976109;113976109;113976109;113977370;113977370;113977370;113979420;113979420;113979420;113980880;113980880;113980880;113982000;113982000;113982000;113983224;113985446;113985446;113985446;113986728;113986728;113986728;113986728;113988021;113988021;113988021;113988021;113989080;113989351;113989351;113989351;113989351;113992045;113992045;113992045;113992045;113992045;113996674;113996674;113996674;113996674;113996674;114000508;114000508;114000508;114000508;114000508;114000526;114000526;114003172;114003172;114003172;114003172;114003172;114003172;114003172;114005573;114005573;114005573;114005573;114005573;114005573;114005573;114011431;114017407	113932210;113934598;113935842;113936455;113936455;113938670;113938670;113940535;113940535;113945132;113943134;113943134;113943887;113943887;113945132;113945132;113947141;113947141;113947141;113949668;113949379;113949379;113950526;113950526;113951795;113951795;113956482;113956482;113957506;113957506;113958140;113958140;113961257;113961257;113963617;113963617;113963617;113965300;113965300;113965300;113965300;113967529;113967529;113967529;113967529;113971491;113971624;113971491;113971491;113973589;113973589;113973589;113976211;113976211;113976211;113977473;113977473;113977473;113979533;113979533;113979533;113980996;113980996;113980996;113982064;113982064;113982064;113985522;113985522;113985522;113985522;113986828;113986828;113986828;113986828;113988089;113988089;113988089;113988089;113989491;113989491;113989640;113989491;113989491;113992165;113992165;113992165;113992165;113992165;113996709;113996709;113996709;113996709;113996709;114000548;114000548;114000548;114000548;114000548;114000548;114000548;114003228;114003228;114003228;114003228;114003228;114003228;114003228;114005897;114005897;114005819;114005819;114005727;114005758;114005820;114011529;114017505	-;-;-;-;-;-;-;-;-;-;-;-;-;-;-;-;-;-;-;-;-;-;-;-;-;-;-;-;-;-;-;-;-;-;-;-;-;-;-;-;-;-;-;-;-;-;-;-;-;-;-;-;-;-;-;-;-;-;-;-;-;-;-;-;-;-;-;-;-;-;-;-;-;-;-;-;-;-;-;-;-;-;-;-;-;-;-;-;-;-;-;-;-;-;-;-;-;-;-;-;-;-;-;-;-;-;-;-;-;-;-;-;-;-;-;-;-	11805	HNRNPA1 2YF vs Ctrl
168.066	0.00772492	0.0511041	0.101176	0.999876	ENSMUSG00000002257.9	protein_coding	Def6	chr17;chr17;chr17;chr17;chr17;chr17;chr17;chr17;chr17;chr17;chr17;chr17;chr17;chr17;chr17;chr17;chr17;chr17;chr17;chr17;chr17;chr17;chr17;chr17;chr17;chr17;chr17;chr17;chr17;chr17;chr17;chr17;chr17;chr17;chr17;chr17;chr17;chr17;chr17;chr17	28426752;28426777;28426800;28426811;28426817;28426858;28428653;28430854;28431513;28435896;28435939;28435939;28435939;28435939;28436007;28436575;28436575;28436575;28436686;28438719;28438719;28438719;28438719;28439051;28439051;28442646;28442646;28442646;28442862;28442862;28442862;28444819;28444819;28444819;28445075;28445075;28446781;28446781;28447043;28447043	28426912;28426912;28426912;28426912;28426912;28426912;28428757;28431024;28431588;28436079;28436079;28436079;28436079;28436079;28436079;28436760;28436709;28436760;28436760;28438731;28438955;28438955;28438955;28439197;28439197;28442754;28442754;28442754;28443160;28443056;28443160;28444985;28444985;28444985;28445273;28445273;28446871;28446871;28447263;28447582	+;+;+;+;+;+;+;+;+;+;+;+;+;+;+;+;+;+;+;+;+;+;+;+;+;+;+;+;+;+;+;+;+;+;+;+;+;+;+;+	2672	HNRNPA1 2YF vs Ctrl
57.1988	0.0115306	0.0763399	0.0664522	0.999876	ENSMUSG00000014550.15	protein_coding	Rbsn	chr6;chr6;chr6;chr6;chr6;chr6;chr6;chr6;chr6;chr6;chr6;chr6;chr6;chr6;chr6;chr6;chr6;chr6;chr6;chr6;chr6;chr6;chr6;chr6;chr6;chr6;chr6;chr6;chr6;chr6	92163693;92166822;92167364;92167708;92167727;92168230;92168230;92168230;92170110;92170110;92170925;92170925;92175165;92175165;92175165;92176675;92176675;92176675;92178444;92178453;92178713;92179551;92184026;92184134;92188569;92188577;92188687;92191218;92191692;92191692	92167439;92167233;92167439;92167788;92171109;92168334;92168334;92168334;92170212;92170212;92171011;92171011;92175235;92175235;92175235;92176916;92176706;92176916;92178609;92178614;92178758;92179651;92184166;92184166;92188882;92188882;92188882;92191550;92191830;92191906	-;-;-;-;-;-;-;-;-;-;-;-;-;-;-;-;-;-;-;-;-;-;-;-;-;-;-;-;-;-	8783	HNRNPA1 2YF vs Ctrl
68.9971	0.00968076	0.0642814	0.0876381	0.999876	ENSMUSG00000018574.15	protein_coding	Acadvl	chr11;chr11;chr11;chr11;chr11;chr11;chr11;chr11;chr11;chr11;chr11;chr11;chr11;chr11;chr11;chr11;chr11;chr11;chr11;chr11;chr11;chr11;chr11;chr11;chr11;chr11;chr11;chr11;chr11;chr11;chr11;chr11;chr11;chr11;chr11;chr11;chr11;chr11;chr11;chr11;chr11;chr11;chr11;chr11;chr11;chr11;chr11;chr11;chr11;chr11;chr11;chr11;chr11;chr11;chr11;chr11;chr11;chr11;chr11;chr11;chr11;chr11;chr11;chr11	69901009;69901015;69901070;69901351;69901351;69901351;69901524;69901524;69901524;69901675;69901675;69901832;69901832;69901994;69901994;69902048;69902171;69902171;69902362;69902362;69902510;69902510;69902510;69903012;69903012;69903012;69903274;69903274;69903274;69903784;69903784;69903998;69903998;69904015;69904260;69904260;69904260;69904869;69904944;69905071;69905071;69905071;69905305;69905305;69905305;69905305;69905305;69905457;69905457;69905457;69905457;69905457;69905619;69905619;69905619;69905619;69905943;69905943;69905943;69905943;69905943;69906089;69906089;69906089	69901262;69901262;69901262;69901426;69901426;69901426;69901596;69901737;69901596;69901747;69901747;69901904;69901904;69902091;69902091;69902424;69902272;69902272;69902424;69902424;69902596;69902596;69902596;69903116;69903116;69903116;69903400;69903472;69903472;69903909;69903909;69904127;69904127;69904127;69904404;69904404;69904404;69905205;69905205;69905205;69905205;69905205;69905369;69905369;69905369;69905369;69905369;69905529;69905529;69905529;69905529;69905529;69905684;69905684;69905684;69905684;69906021;69906225;69906203;69906021;69906021;69906237;69906213;69906234	-;-;-;-;-;-;-;-;-;-;-;-;-;-;-;-;-;-;-;-;-;-;-;-;-;-;-;-;-;-;-;-;-;-;-;-;-;-;-;-;-;-;-;-;-;-;-;-;-;-;-;-;-;-;-;-;-;-;-;-;-;-;-;-	2686	HNRNPA1 2YF vs Ctrl
51.7745	0.00947933	0.0630204	0.0898245	0.999876	ENSMUSG00000038039.14	protein_coding	Gcc2	chr10;chr10;chr10;chr10;chr10;chr10;chr10;chr10;chr10;chr10;chr10;chr10;chr10;chr10;chr10;chr10;chr10;chr10;chr10;chr10;chr10;chr10;chr10;chr10;chr10;chr10;chr10;chr10;chr10;chr10;chr10;chr10;chr10;chr10;chr10;chr10;chr10;chr10;chr10;chr10;chr10;chr10;chr10;chr10;chr10;chr10;chr10;chr10;chr10;chr10;chr10;chr10;chr10;chr10;chr10;chr10;chr10;chr10;chr10;chr10;chr10;chr10;chr10;chr10;chr10;chr10;chr10;chr10;chr10;chr10;chr10;chr10;chr10;chr10;chr10;chr10;chr10;chr10;chr10;chr10;chr10;chr10;chr10;chr10;chr10;chr10;chr10;chr10;chr10;chr10;chr10;chr10;chr10;chr10;chr10;chr10;chr10;chr10	58091319;58091330;58091352;58091361;58091535;58091651;58091651;58091651;58091651;58091713;58092569;58092642;58092642;58092642;58092642;58094063;58094063;58094063;58094063;58094063;58094063;58103789;58103789;58103789;58103789;58103789;58103789;58105084;58105084;58105084;58105084;58105084;58108155;58108155;58108155;58109268;58110558;58110558;58110558;58110758;58110758;58110758;58110758;58110779;58112361;58112400;58112400;58112400;58114609;58114609;58114609;58114609;58116414;58116414;58116414;58116414;58117179;58117179;58117179;58117179;58121749;58121765;58121765;58121765;58121955;58121955;58121955;58121955;58122964;58122964;58122964;58122964;58124455;58124455;58124455;58124455;58126122;58126122;58126122;58126122;58128387;58128387;58128387;58128387;58130533;58130533;58130533;58131910;58131910;58131922;58134232;58134486;58134486;58134486;58139916;58139916;58139916;58139916	58091393;58091393;58091393;58091393;58091704;58091704;58091704;58091704;58091704;58091747;58092726;58092726;58092726;58092718;58092726;58094130;58094130;58094130;58094130;58094130;58094130;58103868;58103893;58103893;58103893;58103893;58103893;58105157;58107528;58105285;58107528;58107528;58108227;58108227;58108227;58110658;58110658;58110658;58110658;58112116;58110856;58110856;58110856;58110856;58112519;58112519;58112519;58112519;58114773;58114773;58114773;58114773;58116518;58116518;58116518;58116518;58117216;58117341;58117341;58117341;58121865;58121865;58121865;58121865;58122032;58122032;58122032;58122032;58123101;58123101;58123101;58123101;58124576;58124576;58124576;58124576;58126298;58126298;58126298;58126298;58128590;58128604;58128604;58128604;58130727;58130727;58130727;58132061;58132061;58132061;58134687;58134687;58134687;58134687;58141411;58141413;58141064;58141421	+;+;+;+;+;+;+;+;+;+;+;+;+;+;+;+;+;+;+;+;+;+;+;+;+;+;+;+;+;+;+;+;+;+;+;+;+;+;+;+;+;+;+;+;+;+;+;+;+;+;+;+;+;+;+;+;+;+;+;+;+;+;+;+;+;+;+;+;+;+;+;+;+;+;+;+;+;+;+;+;+;+;+;+;+;+;+;+;+;+;+;+;+;+;+;+;+;+	9630	HNRNPA1 2YF vs Ctrl
473.873	0.00555939	0.0370098	0.0968331	0.999876	ENSMUSG00000001472.18	protein_coding	Tcf25	chr8;chr8;chr8;chr8;chr8;chr8;chr8;chr8;chr8;chr8;chr8;chr8;chr8;chr8;chr8;chr8;chr8;chr8;chr8;chr8;chr8;chr8;chr8;chr8;chr8;chr8;chr8;chr8;chr8;chr8;chr8;chr8;chr8;chr8;chr8;chr8;chr8;chr8;chr8;chr8;chr8;chr8;chr8;chr8;chr8;chr8;chr8;chr8;chr8;chr8;chr8;chr8;chr8;chr8;chr8;chr8;chr8;chr8;chr8;chr8;chr8;chr8;chr8;chr8;chr8;chr8;chr8;chr8;chr8;chr8;chr8;chr8;chr8;chr8;chr8;chr8;chr8;chr8;chr8;chr8;chr8;chr8;chr8;chr8;chr8;chr8;chr8;chr8;chr8;chr8;chr8;chr8;chr8;chr8;chr8;chr8;chr8;chr8;chr8;chr8;chr8;chr8;chr8;chr8;chr8;chr8;chr8;chr8;chr8;chr8;chr8;chr8;chr8;chr8;chr8;chr8;chr8;chr8;chr8;chr8;chr8;chr8;chr8;chr8;chr8;chr8;chr8;chr8	124100492;124100523;124100562;124100563;124100595;124100612;124108139;124108139;124108139;124108139;124108139;124108139;124108203;124109266;124109266;124109266;124109266;124109266;124110064;124110064;124110064;124110064;124110064;124110064;124110064;124111083;124111088;124111088;124111088;124111088;124111088;124111088;124115304;124115304;124115304;124115304;124115304;124115304;124115304;124115371;124115492;124116404;124116404;124116404;124116404;124116404;124116404;124116404;124116470;124117518;124117518;124117518;124117518;124117518;124117518;124117518;124117518;124118320;124118320;124118320;124118320;124118320;124118320;124118320;124119661;124119661;124119661;124119661;124119661;124119661;124119661;124119871;124119871;124119871;124119871;124119871;124119871;124119871;124122290;124122290;124122290;124122290;124122290;124122290;124122290;124123746;124123746;124123746;124123746;124123746;124123746;124124552;124124722;124124722;124124722;124124722;124124722;124124722;124125255;124125255;124125255;124125255;124125255;124125255;124125255;124126004;124126004;124126004;124126004;124126004;124126004;124126004;124126069;124127364;124127364;124127364;124127364;124127364;124127364;124127364;124127364;124127797;124127815;124127815;124129886;124129889;124129889;124129889	124100803;124100803;124100803;124100803;124100803;124100803;124108300;124108300;124108300;124108300;124108300;124108300;124108300;124109340;124109340;124109340;124109340;124109340;124110101;124110182;124110182;124110182;124110182;124110182;124110182;124111153;124111153;124111153;124111153;124111153;124111153;124111153;124115386;124115386;124115386;124115386;124115386;124115386;124115386;124115386;124115576;124116534;124116534;124116534;124116534;124116534;124116534;124116534;124116534;124117579;124117617;124117617;124117617;124117617;124117617;124117617;124117617;124118413;124118413;124118413;124118413;124118413;124118413;124118413;124119753;124119753;124119753;124119753;124119753;124119753;124119753;124119976;124119976;124119976;124119976;124119976;124119976;124119976;124122424;124122449;124122449;124122449;124122449;124122449;124122449;124123833;124123833;124123833;124123833;124123833;124123833;124124880;124124880;124124880;124124880;124124880;124124880;124124880;124125345;124125345;124125345;124125345;124125345;124125345;124125345;124126083;124126083;124126083;124126083;124126083;124126083;124126083;124126083;124127436;124127436;124127436;124130549;124127436;124127436;124127436;124127436;124127891;124127970;124128631;124130545;124130142;124130574;124130545	+;+;+;+;+;+;+;+;+;+;+;+;+;+;+;+;+;+;+;+;+;+;+;+;+;+;+;+;+;+;+;+;+;+;+;+;+;+;+;+;+;+;+;+;+;+;+;+;+;+;+;+;+;+;+;+;+;+;+;+;+;+;+;+;+;+;+;+;+;+;+;+;+;+;+;+;+;+;+;+;+;+;+;+;+;+;+;+;+;+;+;+;+;+;+;+;+;+;+;+;+;+;+;+;+;+;+;+;+;+;+;+;+;+;+;+;+;+;+;+;+;+;+;+;+;+;+;+	5390	HNRNPA1 2YF vs Ctrl
961.623	0.00589862	0.0392765	0.0994424	0.999876	ENSMUSG00000001525.11	protein_coding	Tubb5	chr17;chr17;chr17;chr17;chr17;chr17;chr17;chr17;chr17;chr17;chr17;chr17	36144813;36146497;36146793;36147055;36147055;36147055;36147139;36147520;36147520;36148889;36148889;36148889	36146931;36146931;36146931;36147465;36147165;36147165;36147628;36147952;36147628;36149109;36149100;36149198	-;-;-;-;-;-;-;-;-;-;-;-	3327	HNRNPA1 2YF vs Ctrl
288.928	0.00667931	0.0444804	0.103042	0.999876	ENSMUSG00000028832.12	protein_coding	Stmn1	chr4;chr4;chr4;chr4;chr4;chr4;chr4;chr4;chr4;chr4;chr4;chr4;chr4;chr4;chr4;chr4;chr4;chr4;chr4;chr4	134195631;134195710;134195717;134195720;134197053;134197332;134197414;134197414;134197414;134197978;134197978;134197978;134197978;134200115;134200115;134200115;134200115;134200633;134200643;134200643	134195740;134195740;134195740;134195740;134197486;134197486;134197486;134197486;134197994;134198150;134198150;134198150;134198150;134200306;134200306;134200236;134200306;134200975;134200810;134201154	+;+;+;+;+;+;+;+;+;+;+;+;+;+;+;+;+;+;+;+	1922	HNRNPA1 2YF vs Ctrl
9.77496	0.0115484	0.0769821	0.0658507	0.999876	ENSMUSG00000120113.1	lncRNA	Fam120aos	chr13;chr13	49121810;49122414	49122080;49123386	+;+	1244	HNRNPA1 2YF vs Ctrl
21.3971	0.0100928	0.0672789	0.0830654	0.999876	ENSMUSG00000120224.1	lncRNA	2810001A02Rik	chr15	86097932	86098611	-	680	HNRNPA1 2YF vs Ctrl
161.696	0.00769389	0.0513267	0.103123	0.999876	ENSMUSG00000048163.14	protein_coding	Selplg	chr5;chr5;chr5;chr5;chr5;chr5;chr5;chr5;chr5;chr5;chr5	113956597;113956608;113956616;113956616;113957225;113957245;113957258;113958167;113966220;113968410;113970490	113956907;113958309;113956907;113956907;113957318;113957627;113957378;113958309;113968533;113968562;113970705	-;-;-;-;-;-;-;-;-;-;-	4272	HNRNPA1 2YF vs Ctrl
36.9046	0.0117954	0.0789901	0.0627961	0.999876	ENSMUSG00000079334.9	protein_coding	Naa80	chr9;chr9;chr9;chr9;chr9;chr9;chr9;chr9;chr9;chr9;chr9;chr9;chr9;chr9;chr9;chr9;chr9;chr9;chr9;chr9;chr9	107456086;107456086;107456086;107456086;107456086;107456086;107456299;107456299;107456299;107456299;107456299;107457316;107457656;107457656;107460016;107460016;107460016;107460016;107460016;107460335;107460335	107456169;107456169;107456169;107456169;107456169;107456169;107456584;107458134;107456584;107456584;107458134;107458134;107458134;107458134;107460718;107461249;107460718;107460718;107460718;107460718;107460718	+;+;+;+;+;+;+;+;+;+;+;+;+;+;+;+;+;+;+;+;+	3154	HNRNPA1 2YF vs Ctrl
237.074	0.00728648	0.0487961	0.104949	0.999876	ENSMUSG00000029716.14	protein_coding	Tfr2	chr5;chr5;chr5;chr5;chr5;chr5;chr5;chr5;chr5;chr5;chr5;chr5;chr5;chr5;chr5;chr5;chr5;chr5;chr5;chr5;chr5;chr5;chr5;chr5;chr5;chr5;chr5;chr5;chr5;chr5;chr5;chr5;chr5;chr5;chr5;chr5;chr5;chr5;chr5;chr5;chr5;chr5;chr5;chr5;chr5;chr5;chr5;chr5;chr5;chr5;chr5;chr5;chr5;chr5;chr5;chr5;chr5;chr5;chr5;chr5;chr5;chr5;chr5;chr5;chr5;chr5;chr5;chr5;chr5;chr5;chr5;chr5;chr5;chr5;chr5;chr5;chr5;chr5;chr5;chr5;chr5;chr5;chr5;chr5;chr5;chr5;chr5;chr5;chr5;chr5;chr5;chr5;chr5;chr5;chr5;chr5;chr5;chr5;chr5;chr5;chr5;chr5;chr5;chr5;chr5;chr5;chr5;chr5;chr5;chr5;chr5;chr5	137568102;137568113;137568126;137568131;137568334;137568334;137568334;137568982;137569067;137569250;137569250;137569250;137569250;137569250;137569539;137569539;137569539;137569539;137569539;137569713;137569876;137569876;137569876;137569876;137569876;137572649;137572649;137572649;137572649;137572649;137572649;137572777;137572870;137572870;137572870;137572870;137572870;137573076;137573076;137573076;137573076;137573076;137575720;137575720;137575720;137575720;137575720;137575720;137575928;137575928;137575928;137575928;137575928;137575928;137577141;137577141;137577141;137577141;137577141;137577155;137578429;137578429;137578429;137578429;137578429;137578429;137578911;137580851;137580851;137580851;137580851;137580851;137581020;137581020;137581020;137581020;137581020;137581181;137581181;137581181;137581181;137581181;137581336;137581336;137581336;137581336;137581336;137581493;137581493;137581493;137581493;137581493;137581547;137581547;137581667;137581667;137581667;137581667;137581667;137581667;137581667;137582188;137582188;137582188;137582188;137582188;137585091;137585091;137585091;137585091;137585091;137585091	137568380;137568196;137568215;137568256;137568380;137568380;137568380;137569041;137569303;137569303;137569624;137569303;137569303;137569303;137569785;137569785;137569785;137569785;137569785;137570053;137570053;137570053;137570053;137570053;137570053;137572684;137572789;137572789;137572789;137572789;137572789;137573198;137572981;137572981;137572981;137572981;137572981;137573198;137573198;137573198;137573198;137573198;137575836;137575836;137575836;137575836;137575836;137575836;137576037;137576067;137576067;137576067;137576067;137576067;137577304;137577304;137577304;137577304;137577304;137577304;137578548;137578548;137578548;137578548;137578548;137578548;137579094;137580933;137580933;137580933;137580933;137580933;137581083;137581083;137581083;137581083;137581083;137581248;137581248;137581248;137581248;137581248;137581412;137581412;137581412;137581412;137581412;137581577;137581577;137581577;137581577;137581577;137581577;137581577;137582371;137582328;137581894;137581894;137581894;137581894;137581894;137582328;137582328;137582328;137582328;137582328;137585251;137585738;137585727;137585741;137585743;137585741	+;+;+;+;+;+;+;+;+;+;+;+;+;+;+;+;+;+;+;+;+;+;+;+;+;+;+;+;+;+;+;+;+;+;+;+;+;+;+;+;+;+;+;+;+;+;+;+;+;+;+;+;+;+;+;+;+;+;+;+;+;+;+;+;+;+;+;+;+;+;+;+;+;+;+;+;+;+;+;+;+;+;+;+;+;+;+;+;+;+;+;+;+;+;+;+;+;+;+;+;+;+;+;+;+;+;+;+;+;+;+;+	4336	HNRNPA1 2YF vs Ctrl
0.735018	0.0120344	0.0806257	0.0601772	0.999876	ervgrp|IAPLTR1_Mm|IAPEz-int|IAPLTR1_Mm_96	LTR	ervgrp|IAPLTR1_Mm|IAPEz-int|IAPLTR1_Mm_96	chr5;chr5;chr5;chr5	83733973;83734393;83737669;83739029	83734392;83737668;83739028;83739448	-;-;-;-	5476	HNRNPA1 2YF vs Ctrl
62.7121	0.0092284	0.0618531	0.0929248	0.999876	ENSMUSG00000048546.9	protein_coding	Tob2	chr15;chr15;chr15;chr15;chr15;chr15;chr15;chr15	81732473;81735834;81739935;81741878;81742137;81742137;81742674;81742724	81736073;81736073;81742524;81742461;81742461;81742686;81742723;81742997	-;-;-;-;-;-;-;-	6664	HNRNPA1 2YF vs Ctrl
58.7009	0.00929735	0.0623446	0.0922283	0.999876	ENSMUSG00000039197.11	protein_coding	Adk	chr14;chr14;chr14;chr14;chr14;chr14;chr14;chr14;chr14;chr14;chr14;chr14;chr14;chr14;chr14;chr14;chr14;chr14;chr14;chr14;chr14;chr14;chr14;chr14;chr14;chr14;chr14;chr14;chr14;chr14;chr14;chr14;chr14;chr14;chr14;chr14;chr14;chr14;chr14;chr14;chr14;chr14;chr14;chr14;chr14;chr14;chr14;chr14;chr14;chr14;chr14;chr14;chr14	21102642;21102679;21102679;21102685;21102695;21102713;21103790;21104013;21104027;21126220;21142435;21142435;21142435;21142435;21142435;21142435;21153888;21153888;21153888;21153888;21153888;21153888;21219868;21219868;21219868;21219868;21219868;21284901;21284901;21284901;21284901;21284901;21290531;21290531;21290531;21290531;21368081;21368081;21368081;21368193;21376660;21419138;21419139;21419139;21419139;21419807;21431571;21431571;21431571;21473571;21473571;21497882;21497882	21102768;21102768;21102768;21102768;21102768;21102768;21103988;21104085;21104084;21126389;21142509;21142509;21142509;21142509;21142509;21142509;21153941;21153941;21153941;21157965;21153941;21153941;21219946;21219946;21219946;21219946;21219946;21285073;21285026;21285073;21285073;21285073;21290639;21290639;21290639;21290639;21368251;21369730;21368251;21368251;21376861;21419174;21419174;21419174;21419174;21420402;21431685;21431605;21431685;21473657;21473657;21498630;21498637	+;+;+;+;+;+;+;+;+;+;+;+;+;+;+;+;+;+;+;+;+;+;+;+;+;+;+;+;+;+;+;+;+;+;+;+;+;+;+;+;+;+;+;+;+;+;+;+;+;+;+;+;+	8526	HNRNPA1 2YF vs Ctrl
81.5094	0.00919571	0.0616743	0.0933084	0.999876	ENSMUSG00000040661.7	protein_coding	Rad54l2	chr9;chr9;chr9;chr9;chr9;chr9;chr9;chr9;chr9;chr9;chr9;chr9;chr9;chr9;chr9;chr9;chr9;chr9;chr9;chr9;chr9;chr9;chr9;chr9;chr9;chr9;chr9	106565281;106565989;106570014;106573071;106575317;106577694;106579844;106580691;106581264;106582967;106585414;106587533;106587867;106589531;106590443;106593260;106594385;106594948;106596112;106596807;106597524;106599105;106599915;106599915;106631144;106663958;106666179	106570909;106566090;106570504;106573163;106575406;106577893;106580040;106580863;106581469;106583066;106585532;106587651;106588118;106589708;106590785;106593456;106594518;106595130;106596338;106596923;106597663;106599406;106600070;106600113;106631337;106666375;106666393	-;-;-;-;-;-;-;-;-;-;-;-;-;-;-;-;-;-;-;-;-;-;-;-;-;-;-	11828	HNRNPA1 2YF vs Ctrl
148.374	0.00810194	0.0543884	0.102513	0.999876	ENSMUSG00000025366.9	protein_coding	Esyt1	chr10;chr10;chr10;chr10;chr10;chr10;chr10;chr10;chr10;chr10;chr10;chr10;chr10;chr10;chr10;chr10;chr10;chr10;chr10;chr10;chr10;chr10;chr10;chr10;chr10;chr10;chr10;chr10;chr10;chr10;chr10;chr10;chr10;chr10;chr10;chr10;chr10;chr10;chr10;chr10;chr10;chr10;chr10;chr10;chr10;chr10;chr10;chr10;chr10;chr10;chr10;chr10;chr10;chr10;chr10;chr10;chr10;chr10;chr10;chr10;chr10;chr10;chr10;chr10;chr10;chr10;chr10;chr10;chr10;chr10;chr10;chr10;chr10;chr10;chr10;chr10;chr10;chr10;chr10;chr10;chr10;chr10;chr10;chr10;chr10;chr10;chr10;chr10;chr10;chr10;chr10;chr10;chr10;chr10;chr10;chr10;chr10;chr10;chr10;chr10;chr10;chr10;chr10;chr10	128345834;128346125;128346849;128346849;128347335;128347335;128347524;128347524;128347738;128347738;128347927;128347927;128348196;128348196;128349367;128350060;128350747;128351555;128351555;128351555;128351734;128351734;128351734;128352014;128352014;128352014;128352014;128352014;128352228;128352228;128352228;128352228;128352228;128352402;128352402;128352402;128352402;128352545;128352545;128352545;128352545;128352823;128352823;128352823;128352823;128353118;128353118;128353118;128353118;128353484;128353484;128353484;128353484;128354797;128354797;128354797;128354797;128355011;128355011;128355011;128355011;128355297;128355297;128355297;128355297;128355468;128355468;128355468;128355468;128355658;128355658;128355658;128355658;128356142;128356142;128356142;128356142;128356513;128356513;128356513;128356776;128356776;128356776;128357483;128357483;128357483;128357696;128357696;128357696;128357924;128357924;128357924;128358118;128358118;128358118;128358290;128358290;128358290;128358943;128358943;128358943;128361333;128361333;128361333	128346528;128346528;128346898;128346898;128347440;128347440;128347655;128347655;128347836;128347836;128348087;128348087;128348333;128348333;128349564;128351805;128351641;128351641;128351805;128351641;128351805;128351805;128351805;128352109;128352109;128352109;128352109;128352109;128352317;128354423;128352317;128352317;128352317;128352450;128352450;128352450;128352450;128352627;128352627;128352627;128352627;128352999;128352999;128352999;128352999;128353264;128353264;128353264;128353264;128353633;128353633;128353633;128353633;128354883;128354883;128354883;128354883;128355082;128355082;128355082;128355082;128355389;128355389;128355389;128355389;128355554;128355554;128355554;128355554;128355706;128355706;128355706;128355706;128356224;128356224;128356175;128356224;128356689;128356689;128356689;128356899;128356899;128356899;128357538;128357538;128357538;128357785;128357785;128357785;128357996;128357996;128357996;128358191;128358191;128358191;128358424;128358424;128358424;128358984;128358984;128358984;128361740;128361737;128361739	-;-;-;-;-;-;-;-;-;-;-;-;-;-;-;-;-;-;-;-;-;-;-;-;-;-;-;-;-;-;-;-;-;-;-;-;-;-;-;-;-;-;-;-;-;-;-;-;-;-;-;-;-;-;-;-;-;-;-;-;-;-;-;-;-;-;-;-;-;-;-;-;-;-;-;-;-;-;-;-;-;-;-;-;-;-;-;-;-;-;-;-;-;-;-;-;-;-;-;-;-;-;-;-	7267	HNRNPA1 2YF vs Ctrl
169.63	0.00761968	0.0511657	0.104815	0.999876	ENSMUSG00000009995.18	protein_coding	Tafazzin	chrX;chrX;chrX;chrX;chrX;chrX;chrX;chrX;chrX;chrX;chrX;chrX;chrX;chrX;chrX;chrX;chrX;chrX;chrX;chrX;chrX;chrX;chrX;chrX;chrX;chrX;chrX;chrX;chrX;chrX;chrX;chrX;chrX;chrX;chrX;chrX;chrX;chrX;chrX;chrX;chrX;chrX;chrX;chrX;chrX;chrX;chrX;chrX;chrX;chrX;chrX;chrX;chrX;chrX;chrX;chrX;chrX;chrX;chrX;chrX;chrX;chrX;chrX;chrX;chrX;chrX;chrX;chrX;chrX;chrX;chrX;chrX;chrX;chrX;chrX;chrX;chrX;chrX;chrX;chrX;chrX;chrX;chrX;chrX;chrX;chrX;chrX;chrX;chrX;chrX;chrX;chrX;chrX;chrX;chrX;chrX;chrX;chrX;chrX;chrX;chrX;chrX;chrX;chrX;chrX;chrX;chrX;chrX;chrX;chrX;chrX;chrX;chrX;chrX;chrX;chrX;chrX;chrX;chrX;chrX;chrX;chrX;chrX;chrX;chrX;chrX;chrX;chrX;chrX	73325518;73325518;73326303;73326324;73326324;73326356;73326356;73326356;73326356;73326366;73326366;73326368;73326372;73326378;73326395;73326527;73326614;73326688;73326878;73326878;73326878;73326878;73326878;73326878;73326878;73326878;73326878;73326878;73326878;73326878;73327254;73327254;73327254;73327254;73327254;73327254;73327254;73327254;73327254;73327254;73327254;73327254;73327254;73327254;73327538;73327538;73327538;73327538;73327538;73327538;73327538;73327538;73327538;73327538;73327538;73327538;73327543;73331271;73331625;73331625;73331625;73331625;73331625;73331625;73331625;73331625;73331625;73331625;73331626;73331628;73331678;73331784;73331784;73331784;73331784;73331784;73331784;73331784;73331784;73331784;73331784;73331784;73331784;73332054;73332054;73332054;73332054;73332057;73332057;73332057;73332057;73332057;73332057;73332057;73332268;73332268;73332268;73332268;73332268;73332268;73332268;73332268;73332279;73332535;73332535;73332590;73332711;73332711;73332711;73332711;73332711;73332711;73332711;73332711;73332711;73332711;73332711;73332711;73332905;73332905;73332905;73332905;73332905;73332905;73332905;73332905;73332905;73332905;73332905	73325646;73325651;73326722;73326521;73326471;73326722;73326722;73327006;73327006;73326722;73326722;73326722;73326722;73326722;73326722;73326722;73326722;73326722;73327006;73327006;73327006;73327006;73327006;73327006;73327006;73327006;73327006;73327006;73327006;73327006;73327299;73327299;73327299;73327299;73327299;73327575;73327299;73327299;73327299;73327299;73327299;73329493;73327299;73327299;73327623;73327623;73327623;73327623;73327920;73327623;73327623;73327623;73327623;73327623;73327623;73327623;73327623;73331705;73331705;73331705;73331705;73331705;73331705;73331885;73331705;73331641;73331705;73331705;73331705;73331705;73331705;73331825;73331825;73332215;73331825;73331825;73331825;73331825;73332119;73331825;73331945;73331825;73331825;73332119;73332119;73332119;73332119;73332119;73332119;73332119;73332119;73332625;73332119;73332119;73332320;73332320;73332320;73332320;73332450;73332320;73332310;73332320;73332625;73332625;73332625;73332625;73332788;73332788;73332788;73332788;73332788;73332788;73332788;73332764;73332788;73332788;73332788;73332788;73333494;73333337;73333287;73333340;73332954;73333091;73333006;73333754;73333754;73333754;73333757	+;+;+;+;+;+;+;+;+;+;+;+;+;+;+;+;+;+;+;+;+;+;+;+;+;+;+;+;+;+;+;+;+;+;+;+;+;+;+;+;+;+;+;+;+;+;+;+;+;+;+;+;+;+;+;+;+;+;+;+;+;+;+;+;+;+;+;+;+;+;+;+;+;+;+;+;+;+;+;+;+;+;+;+;+;+;+;+;+;+;+;+;+;+;+;+;+;+;+;+;+;+;+;+;+;+;+;+;+;+;+;+;+;+;+;+;+;+;+;+;+;+;+;+;+;+;+;+;+	5364	HNRNPA1 2YF vs Ctrl
164.71	0.00666198	0.0447713	0.105699	0.999876	ENSMUSG00000042675.16	protein_coding	Ypel3	chr7;chr7;chr7;chr7;chr7;chr7;chr7;chr7;chr7;chr7;chr7;chr7;chr7;chr7;chr7;chr7;chr7;chr7;chr7;chr7;chr7;chr7;chr7;chr7;chr7;chr7;chr7;chr7;chr7;chr7;chr7;chr7;chr7;chr7;chr7;chr7;chr7;chr7;chr7;chr7;chr7;chr7;chr7	126376127;126376147;126376150;126376171;126376171;126376173;126376177;126376319;126376385;126376678;126376680;126376753;126376943;126376943;126376943;126376943;126376943;126376943;126376943;126377042;126377226;126377226;126377226;126377226;126377226;126377226;126377226;126377226;126377478;126377478;126377478;126377478;126377478;126377478;126377478;126377478;126379199;126379199;126379199;126379199;126379199;126379199;126379199	126376275;126376375;126376275;126376275;126376275;126377125;126376375;126376375;126376413;126376789;126377125;126377125;126377046;126377125;126377125;126377125;126377125;126377125;126377125;126377125;126377269;126377465;126377269;126377269;126377269;126377273;126377269;126377269;126377586;126377586;126377586;126377598;126377586;126377586;126377586;126377586;126379403;126379618;126379686;126379237;126379685;126379683;126379686	+;+;+;+;+;+;+;+;+;+;+;+;+;+;+;+;+;+;+;+;+;+;+;+;+;+;+;+;+;+;+;+;+;+;+;+;+;+;+;+;+;+;+	1848	HNRNPA1 2YF vs Ctrl
106.619	0.00791223	0.0532039	0.103864	0.999876	ENSMUSG00000023923.11	protein_coding	Tbc1d5	chr17;chr17;chr17;chr17;chr17;chr17;chr17;chr17;chr17;chr17;chr17;chr17;chr17;chr17;chr17;chr17;chr17;chr17;chr17;chr17;chr17;chr17;chr17;chr17;chr17;chr17;chr17;chr17;chr17;chr17;chr17;chr17;chr17;chr17;chr17;chr17;chr17;chr17;chr17;chr17;chr17;chr17;chr17;chr17;chr17;chr17;chr17;chr17;chr17;chr17;chr17;chr17;chr17;chr17;chr17;chr17;chr17;chr17;chr17;chr17;chr17;chr17;chr17;chr17;chr17;chr17;chr17;chr17;chr17;chr17;chr17;chr17;chr17;chr17;chr17;chr17;chr17;chr17;chr17;chr17;chr17;chr17;chr17;chr17;chr17;chr17;chr17;chr17;chr17;chr17;chr17;chr17;chr17;chr17;chr17;chr17;chr17;chr17;chr17;chr17;chr17;chr17;chr17;chr17;chr17;chr17;chr17;chr17;chr17;chr17;chr17;chr17;chr17;chr17;chr17;chr17;chr17;chr17;chr17;chr17;chr17;chr17;chr17;chr17;chr17;chr17;chr17;chr17;chr17;chr17;chr17;chr17;chr17	51040152;51040160;51041032;51048504;51048504;51048504;51049085;51049085;51049085;51063655;51063655;51063655;51089289;51089289;51089289;51102954;51104755;51106895;51106895;51106895;51120784;51120784;51120784;51120784;51159561;51159561;51159561;51159561;51180465;51181594;51181594;51181594;51181594;51223752;51224555;51224555;51224555;51224555;51224555;51224631;51226020;51226020;51226020;51226020;51226020;51226020;51226020;51226190;51226190;51226190;51226190;51226190;51226190;51226190;51227543;51227543;51227543;51227543;51227543;51227543;51227543;51242484;51242484;51242484;51242484;51242484;51242484;51242484;51261021;51270721;51270721;51270721;51270721;51270721;51270721;51270721;51270721;51272921;51273580;51273580;51273580;51273580;51273580;51273580;51273580;51273580;51273744;51273744;51273744;51273744;51273744;51273744;51273744;51273744;51275218;51275218;51275218;51275218;51275218;51275218;51275218;51275218;51291633;51291633;51291633;51291633;51291633;51291633;51291633;51291633;51329062;51332102;51332102;51332102;51332102;51332102;51332102;51450387;51450387;51450387;51450387;51450387;51450387;51450387;51450387;51466187;51486128;51486128;51486128;51486128;51486128;51486128;51486128	51043272;51043272;51043272;51048647;51048647;51048647;51049164;51049164;51049164;51063754;51063754;51063754;51089452;51089452;51089452;51103019;51107223;51107223;51107223;51107223;51120869;51120869;51120869;51120869;51159667;51159667;51159667;51159667;51181736;51181736;51181736;51181736;51181736;51224727;51224727;51224727;51224727;51224727;51224727;51224727;51226089;51226089;51226089;51226089;51226089;51226089;51226089;51226269;51226240;51226240;51226240;51226240;51226240;51226240;51227631;51227631;51227631;51227631;51227631;51227631;51227631;51242586;51242586;51242586;51242586;51242586;51242586;51242586;51261142;51270788;51270788;51270788;51270788;51270788;51270788;51270788;51270788;51273086;51273654;51273654;51273654;51273654;51273654;51273654;51273654;51273654;51273833;51273833;51273833;51273833;51273833;51273833;51273833;51273833;51275326;51275326;51275326;51275326;51275326;51275326;51275326;51275326;51291654;51291702;51291702;51291702;51291702;51291702;51291702;51291702;51332232;51332232;51332232;51332232;51332232;51332232;51332232;51450449;51450449;51450449;51450449;51450449;51450449;51450449;51450449;51466406;51486322;51486317;51486363;51486271;51486380;51486339;51486196	-;-;-;-;-;-;-;-;-;-;-;-;-;-;-;-;-;-;-;-;-;-;-;-;-;-;-;-;-;-;-;-;-;-;-;-;-;-;-;-;-;-;-;-;-;-;-;-;-;-;-;-;-;-;-;-;-;-;-;-;-;-;-;-;-;-;-;-;-;-;-;-;-;-;-;-;-;-;-;-;-;-;-;-;-;-;-;-;-;-;-;-;-;-;-;-;-;-;-;-;-;-;-;-;-;-;-;-;-;-;-;-;-;-;-;-;-;-;-;-;-;-;-;-;-;-;-;-;-;-;-;-;-	13334	HNRNPA1 2YF vs Ctrl
83.7396	0.00899209	0.0604769	0.0955926	0.999876	ENSMUSG00000031776.18	protein_coding	Arl2bp	chr8;chr8;chr8;chr8;chr8;chr8;chr8;chr8;chr8;chr8;chr8;chr8;chr8;chr8;chr8;chr8;chr8;chr8;chr8;chr8;chr8;chr8;chr8;chr8;chr8;chr8;chr8;chr8;chr8;chr8	95393228;95393351;95393352;95393492;95394093;95394225;95394225;95394225;95394225;95396671;95396949;95396949;95396949;95396949;95396949;95397923;95397923;95397923;95397923;95397923;95398690;95398690;95398690;95398690;95398690;95399645;95399645;95399645;95399645;95399721	95393529;95393858;95393529;95393529;95394286;95394286;95394286;95394286;95394286;95397055;95397055;95397055;95397055;95397055;95397055;95398008;95397965;95398008;95398008;95398008;95398786;95398786;95398786;95398723;95398786;95399732;95399912;95399917;95401053;95399788	+;+;+;+;+;+;+;+;+;+;+;+;+;+;+;+;+;+;+;+;+;+;+;+;+;+;+;+;+;+	2802	HNRNPA1 2YF vs Ctrl
136.148	0.00734845	0.0494299	0.105949	0.999876	ENSMUSG00000000823.17	protein_coding	Zfp512b	chr2;chr2;chr2;chr2;chr2;chr2;chr2;chr2;chr2;chr2;chr2;chr2;chr2;chr2;chr2;chr2;chr2;chr2;chr2;chr2;chr2;chr2;chr2;chr2;chr2;chr2;chr2;chr2;chr2;chr2;chr2;chr2;chr2;chr2;chr2;chr2;chr2;chr2;chr2;chr2;chr2;chr2;chr2;chr2;chr2;chr2;chr2;chr2;chr2;chr2;chr2;chr2;chr2;chr2;chr2;chr2;chr2;chr2;chr2;chr2	181223896;181223898;181226383;181226971;181226977;181227466;181227466;181227466;181227466;181228092;181228092;181228092;181228092;181228092;181228512;181228512;181228514;181228840;181228840;181228840;181228910;181229522;181229522;181229522;181229774;181229774;181229774;181229860;181230007;181230007;181230007;181230007;181230189;181230189;181230189;181230189;181230418;181230448;181230448;181230448;181230699;181230699;181230699;181230872;181230872;181230872;181231166;181231166;181231817;181231846;181232263;181232263;181232316;181232653;181232653;181232653;181232653;181234207;181234207;181234214	181226866;181226866;181226866;181227309;181227564;181227564;181227564;181227564;181227564;181228154;181228102;181228154;181228196;181228154;181228613;181228613;181228613;181229439;181229034;181229034;181229034;181229692;181229692;181229692;181229896;181229872;181229872;181229896;181230099;181230099;181230099;181230099;181230313;181230313;181230313;181230313;181230594;181230533;181230594;181230594;181230770;181230770;181230770;181231080;181231080;181231080;181231974;181231752;181231974;181231974;181232405;181232405;181232405;181232778;181232778;181232713;181232778;181234596;181234551;181234596	-;-;-;-;-;-;-;-;-;-;-;-;-;-;-;-;-;-;-;-;-;-;-;-;-;-;-;-;-;-;-;-;-;-;-;-;-;-;-;-;-;-;-;-;-;-;-;-;-;-;-;-;-;-;-;-;-;-;-;-	6810	HNRNPA1 2YF vs Ctrl
0.720493	0.00792415	0.0535322	0.104685	0.999876	ervgrp|IAPLTR1_Mm|IAPEz-int|RLTR4_MM-int|IAPLTR1_Mm_276	LTR	ervgrp|IAPLTR1_Mm|IAPEz-int|RLTR4_MM-int|IAPLTR1_Mm_276	chrY;chrY;chrY;chrY;chrY;chrY	89136291;89136661;89138002;89138074;89143081;89143083	89136660;89138001;89138073;89143080;89143082;89143452	+;+;+;+;+;+	7162	HNRNPA1 2YF vs Ctrl
1.3031	0.00744193	0.0503186	0.106953	0.999876	ervgrp|IAPLTR1_Mm|IAPEz-int|IAPLTR1_Mm_103	LTR	ervgrp|IAPLTR1_Mm|IAPEz-int|IAPLTR1_Mm_103	chr6;chr6;chr6;chr6	10711565;10711903;10713142;10716414	10711902;10713141;10716413;10716751	+;+;+;+	5187	HNRNPA1 2YF vs Ctrl
24.2884	0.0155325	0.105072	0.0327473	0.999876	ENSMUSG00000032387.16	protein_coding	Rbpms2	chr9;chr9;chr9;chr9;chr9;chr9;chr9;chr9;chr9;chr9;chr9;chr9;chr9;chr9;chr9;chr9;chr9;chr9;chr9;chr9;chr9;chr9;chr9;chr9;chr9;chr9;chr9;chr9;chr9;chr9;chr9;chr9;chr9;chr9;chr9	65536930;65537841;65537988;65538359;65538359;65538368;65556631;65556631;65556631;65556631;65556631;65557249;65557249;65557249;65557249;65557249;65557844;65557844;65557844;65557844;65558215;65558215;65558215;65558215;65558215;65558829;65558829;65558829;65558943;65566259;65566417;65566417;65566720;65566720;65566720	65537004;65538179;65538179;65538636;65538520;65538520;65556708;65556708;65556708;65556708;65556708;65557287;65557287;65557287;65557287;65557287;65557906;65557906;65557906;65557906;65558365;65558365;65558325;65558365;65558365;65558917;65558992;65558986;65558986;65566486;65566486;65566486;65567091;65567808;65567810	+;+;+;+;+;+;+;+;+;+;+;+;+;+;+;+;+;+;+;+;+;+;+;+;+;+;+;+;+;+;+;+;+;+;+	2506	HNRNPA1 2YF vs Ctrl
7.75734	0.0125035	0.084594	0.0546755	0.999876	ENSMUSG00000086629.10	lncRNA	2810403D21Rik	chrX;chrX;chrX;chrX;chrX;chrX;chrX;chrX;chrX;chrX;chrX;chrX;chrX;chrX;chrX;chrX;chrX;chrX;chrX;chrX;chrX;chrX;chrX;chrX;chrX;chrX;chrX;chrX;chrX;chrX;chrX;chrX;chrX;chrX;chrX;chrX;chrX;chrX;chrX;chrX;chrX;chrX;chrX;chrX;chrX;chrX;chrX;chrX;chrX;chrX;chrX;chrX;chrX;chrX;chrX;chrX;chrX;chrX;chrX;chrX;chrX;chrX;chrX;chrX;chrX;chrX;chrX;chrX;chrX;chrX;chrX;chrX;chrX;chrX;chrX;chrX;chrX;chrX;chrX;chrX;chrX;chrX;chrX;chrX;chrX;chrX;chrX;chrX;chrX;chrX;chrX;chrX;chrX;chrX;chrX;chrX;chrX;chrX;chrX;chrX;chrX;chrX;chrX;chrX;chrX;chrX;chrX	107877406;107878084;107878108;107878184;107878212;107878212;107878222;107878222;107878222;107878224;107878239;107878262;107878268;107878270;107878270;107878276;107878277;107878284;107878285;107878285;107878285;107878285;107878285;107878286;107878301;107879835;107879835;107879835;107879835;107879835;107879835;107879835;107879835;107879835;107879835;107879872;107879872;107879872;107879872;107879872;107879872;107879872;107879872;107879872;107879872;107879872;107879872;107879872;107879872;107879872;107899061;107899486;107899486;107899486;107899486;107899486;107899486;107899486;107901874;107901874;107901874;107901874;107901874;107901874;107901874;107901874;107901874;107915078;107915078;107915078;107915078;107915078;107915078;107915078;107915078;107915078;107915078;107917874;107917874;107929951;107929951;107929951;107929951;107929951;107929951;107929951;107929951;107929951;107929951;107929951;107929951;107929951;107929951;107929951;107929951;107929951;107929951;107929951;107929951;107945070;107945070;107946992;107969041;108015727;108015727;108017871;108017871	107877561;107878291;107878291;107878291;107878610;107878610;107878291;107878610;107878379;107878379;107878291;107878379;107878379;107878379;107878379;107878379;107878379;107878379;107878379;107878379;107878379;107878610;107878379;107878610;107878610;107879961;107879961;107879961;107879961;107879961;107879961;107879961;107879961;107879961;107879961;107879961;107879961;107879961;107879961;107879961;107879961;107879961;107883108;107879961;107879961;107879961;107879961;107879961;107879961;107879961;107899100;107899535;107899535;107899535;107899535;107899535;107899535;107899535;107901978;107901978;107901978;107901978;107901978;107901978;107901978;107901978;107901978;107915204;107915204;107915204;107915204;107915204;107915204;107915204;107915204;107915204;107915204;107918580;107918376;107930517;107930503;107930503;107930503;107930297;107930290;107930295;107930503;107930503;107930290;107930503;107930515;107930503;107930290;107930509;107930503;107930503;107930503;107930296;107930502;107945161;107945161;107947959;107970135;108015776;108015776;108018512;108018004	+;+;+;+;+;+;+;+;+;+;+;+;+;+;+;+;+;+;+;+;+;+;+;+;+;+;+;+;+;+;+;+;+;+;+;+;+;+;+;+;+;+;+;+;+;+;+;+;+;+;+;+;+;+;+;+;+;+;+;+;+;+;+;+;+;+;+;+;+;+;+;+;+;+;+;+;+;+;+;+;+;+;+;+;+;+;+;+;+;+;+;+;+;+;+;+;+;+;+;+;+;+;+;+;+;+;+	8400	HNRNPA1 2YF vs Ctrl
94.2289	0.00769316	0.0520577	0.106181	0.999876	ENSMUSG00000039615.10	protein_coding	Stub1	chr17;chr17;chr17;chr17;chr17;chr17;chr17;chr17;chr17;chr17;chr17;chr17;chr17;chr17;chr17;chr17;chr17;chr17;chr17;chr17;chr17;chr17;chr17;chr17;chr17;chr17;chr17;chr17;chr17;chr17;chr17;chr17;chr17;chr17;chr17;chr17;chr17;chr17;chr17;chr17;chr17;chr17;chr17	26049479;26049590;26049608;26049610;26049610;26049610;26049614;26050076;26050076;26050076;26050076;26050076;26050076;26050076;26050283;26050283;26050283;26050283;26050283;26050283;26050518;26050518;26050518;26050518;26050770;26050770;26050770;26050770;26050770;26050770;26051020;26051020;26051020;26051020;26051020;26051020;26051042;26051666;26051666;26051666;26051666;26051666;26052060	26049984;26049984;26049984;26049984;26049984;26049984;26049984;26050192;26050192;26050192;26050605;26050192;26050192;26050192;26050526;26050339;26050605;26050339;26050339;26050339;26050605;26050605;26050605;26050605;26050935;26050935;26050935;26050935;26050935;26050935;26051280;26051218;26051218;26051915;26051218;26051218;26051218;26051927;26051921;26051893;26051893;26052335;26052378	-;-;-;-;-;-;-;-;-;-;-;-;-;-;-;-;-;-;-;-;-;-;-;-;-;-;-;-;-;-;-;-;-;-;-;-;-;-;-;-;-;-;-	2561	HNRNPA1 2YF vs Ctrl
483.847	0.00471041	0.0318804	0.0937502	0.999876	ENSMUSG00000004207.15	protein_coding	Psap	chr10;chr10;chr10;chr10;chr10;chr10;chr10;chr10;chr10;chr10;chr10;chr10;chr10;chr10;chr10;chr10;chr10;chr10;chr10;chr10;chr10;chr10;chr10;chr10;chr10;chr10;chr10;chr10;chr10;chr10;chr10;chr10;chr10;chr10;chr10;chr10;chr10;chr10;chr10;chr10;chr10;chr10;chr10;chr10;chr10;chr10;chr10;chr10;chr10;chr10;chr10;chr10;chr10;chr10;chr10;chr10;chr10;chr10;chr10;chr10;chr10;chr10;chr10;chr10;chr10;chr10;chr10;chr10;chr10;chr10;chr10;chr10	60113449;60113450;60113450;60113450;60120283;60127421;60127421;60127421;60127421;60127421;60128285;60128285;60128285;60128285;60128285;60129129;60129129;60129129;60129129;60129129;60130313;60130313;60130313;60130313;60130313;60130745;60130745;60130745;60130745;60130745;60131726;60131726;60131726;60131726;60131726;60133317;60134821;60134871;60134877;60134877;60134877;60134877;60135243;60135243;60135243;60135243;60135243;60135558;60135558;60135558;60135558;60135558;60135927;60135927;60135927;60135927;60135927;60136317;60136317;60136317;60136317;60136317;60136553;60136553;60136553;60136553;60136553;60137473;60137473;60137473;60137473;60137473	60113604;60113604;60113604;60113604;60120353;60127554;60127554;60127554;60127554;60127554;60128359;60128359;60128359;60128359;60128359;60129254;60129254;60129254;60129254;60129254;60130510;60130510;60130510;60130510;60130510;60130888;60130888;60130888;60130888;60130888;60131782;60131782;60131786;60131782;60131782;60133325;60134825;60135008;60135008;60135008;60135008;60135008;60135338;60135338;60135338;60135338;60135338;60135837;60135837;60135837;60135837;60135837;60136084;60136084;60136084;60136084;60136084;60136397;60136397;60136397;60136397;60136397;60136660;60136660;60136660;60136660;60136660;60138376;60138376;60138376;60138376;60138373	+;+;+;+;+;+;+;+;+;+;+;+;+;+;+;+;+;+;+;+;+;+;+;+;+;+;+;+;+;+;+;+;+;+;+;+;+;+;+;+;+;+;+;+;+;+;+;+;+;+;+;+;+;+;+;+;+;+;+;+;+;+;+;+;+;+;+;+;+;+;+;+	2744	HNRNPA1 2YF vs Ctrl
70.9462	0.00977241	0.0661545	0.0870112	0.999876	ENSMUSG00000030780.16	protein_coding	Rusf1	chr7;chr7;chr7;chr7;chr7;chr7;chr7;chr7;chr7;chr7;chr7;chr7;chr7;chr7;chr7;chr7;chr7;chr7;chr7;chr7;chr7;chr7;chr7;chr7;chr7;chr7;chr7;chr7;chr7;chr7;chr7;chr7;chr7;chr7;chr7;chr7;chr7;chr7;chr7;chr7;chr7;chr7;chr7;chr7;chr7;chr7;chr7;chr7;chr7;chr7;chr7;chr7;chr7;chr7;chr7;chr7;chr7;chr7;chr7;chr7;chr7;chr7;chr7	127870551;127870551;127871279;127871279;127871498;127872644;127872644;127872644;127872644;127872644;127872823;127872823;127872823;127872823;127872823;127873805;127873805;127873805;127873805;127875137;127875258;127875258;127875258;127875400;127875400;127875400;127875473;127875667;127875667;127875667;127875667;127884285;127884285;127884285;127884285;127884285;127884285;127887137;127887436;127887436;127887436;127887436;127887436;127887631;127887631;127887631;127887631;127887631;127887631;127889762;127889762;127889762;127889762;127889762;127896634;127896634;127896634;127896634;127896634;127896962;127896962;127896962;127896962	127871787;127871787;127871787;127871787;127871787;127872721;127872721;127872721;127872721;127872721;127872966;127872966;127872966;127872966;127874020;127873895;127875315;127873875;127873875;127875584;127875315;127875584;127875315;127875584;127875737;127875584;127875737;127875737;127875737;127875737;127875737;127884386;127884386;127884386;127884386;127884386;127884386;127887541;127887541;127887541;127887541;127887541;127887541;127887877;127887663;127887663;127887663;127887663;127887663;127889787;127889807;127889807;127889807;127889807;127896748;127896748;127896748;127896748;127896748;127897267;127897281;127897280;127897342	-;-;-;-;-;-;-;-;-;-;-;-;-;-;-;-;-;-;-;-;-;-;-;-;-;-;-;-;-;-;-;-;-;-;-;-;-;-;-;-;-;-;-;-;-;-;-;-;-;-;-;-;-;-;-;-;-;-;-;-;-;-;-	5526	HNRNPA1 2YF vs Ctrl
76.3954	0.00940888	0.0637754	0.0914747	0.999876	ENSMUSG00000031816.16	protein_coding	Mthfsd	chr8;chr8;chr8;chr8;chr8;chr8;chr8;chr8;chr8;chr8;chr8;chr8;chr8;chr8;chr8;chr8;chr8;chr8;chr8;chr8;chr8;chr8;chr8;chr8;chr8;chr8;chr8;chr8;chr8;chr8;chr8;chr8;chr8;chr8;chr8;chr8;chr8;chr8;chr8;chr8;chr8;chr8;chr8;chr8;chr8;chr8;chr8;chr8;chr8;chr8;chr8;chr8;chr8;chr8;chr8;chr8;chr8;chr8;chr8;chr8;chr8;chr8;chr8;chr8;chr8;chr8;chr8;chr8;chr8;chr8;chr8;chr8;chr8;chr8;chr8;chr8;chr8;chr8;chr8;chr8;chr8;chr8;chr8;chr8;chr8;chr8;chr8;chr8;chr8;chr8;chr8;chr8;chr8;chr8;chr8;chr8;chr8;chr8;chr8;chr8;chr8;chr8;chr8;chr8	121818367;121821751;121824292;121824294;121824296;121824506;121824550;121824590;121824676;121825447;121825447;121825447;121825447;121825447;121825447;121825447;121825738;121825738;121825738;121825738;121825738;121825747;121827858;121827858;121827858;121827858;121827858;121827858;121827858;121827858;121827858;121827858;121827858;121827915;121828163;121828163;121828163;121828163;121828163;121828163;121828163;121828163;121828163;121828163;121828163;121829462;121829653;121829653;121829653;121829653;121829653;121829653;121829653;121830591;121830838;121831131;121831131;121831131;121831131;121831131;121831131;121831131;121831131;121831131;121831131;121831131;121831131;121831214;121832313;121832313;121832313;121832313;121832313;121832313;121832313;121832313;121832313;121832457;121832457;121832457;121832457;121833609;121833609;121833609;121833609;121833609;121833609;121833609;121833609;121833609;121833609;121833609;121834261;121834261;121834730;121834933;121834933;121834933;121834933;121835027;121835027;121835027;121835027;121835027	121825891;121821985;121824664;121825891;121824664;121824664;121824664;121824664;121825891;121825510;121825510;121825891;121825510;121825510;121825891;121825510;121825891;121825891;121825891;121825891;121825891;121825891;121827983;121827983;121827983;121827983;121827983;121827983;121827983;121827983;121827983;121827924;121827983;121827983;121828275;121828275;121828275;121829743;121828275;121828216;121828332;121828275;121828275;121828275;121828275;121829743;121829743;121829743;121829743;121829743;121829743;121829743;121829743;121830919;121830914;121831297;121831244;121831244;121831244;121831244;121831297;121831244;121831244;121831244;121831297;121831244;121831244;121831297;121832426;121832426;121832428;121832426;121832371;121832426;121832426;121832426;121832426;121832570;121832570;121832570;121832570;121833712;121833712;121833712;121833712;121833712;121833712;121833712;121833712;121833712;121833712;121833712;121834382;121834381;121835037;121835027;121835049;121835034;121835057;121835082;121835052;121835118;121835131;121835066	-;-;-;-;-;-;-;-;-;-;-;-;-;-;-;-;-;-;-;-;-;-;-;-;-;-;-;-;-;-;-;-;-;-;-;-;-;-;-;-;-;-;-;-;-;-;-;-;-;-;-;-;-;-;-;-;-;-;-;-;-;-;-;-;-;-;-;-;-;-;-;-;-;-;-;-;-;-;-;-;-;-;-;-;-;-;-;-;-;-;-;-;-;-;-;-;-;-;-;-;-;-;-;-	10586	HNRNPA1 2YF vs Ctrl
3.11998	0.017898	0.121355	0.0230025	0.999876	MTC_24109_24110	LTR	MTC_24109_24110	chr19;chr19;chr19	31492350;31492478;31492632	31492477;31492631;31492914	+;+;+	565	HNRNPA1 2YF vs Ctrl
144.759	0.00721176	0.0489167	0.108286	0.999876	ENSMUSG00000076431.5	protein_coding	Sox4	chr13	29132902	29137696	-	4795	HNRNPA1 2YF vs Ctrl
131.968	0.00703331	0.0477094	0.108552	0.999876	ENSMUSG00000021486.8	protein_coding	Prelid1	chr13;chr13;chr13;chr13;chr13;chr13;chr13;chr13;chr13	55468313;55469832;55470666;55470666;55472144;55472144;55472340;55472643;55472643	55470094;55470094;55470891;55470891;55472257;55472418;55472418;55473085;55473082	+;+;+;+;+;+;+;+;+	2726	HNRNPA1 2YF vs Ctrl
193.784	0.00623291	0.0422814	0.107301	0.999876	ENSMUSG00000043411.16	protein_coding	Usp48	chr4;chr4;chr4;chr4;chr4;chr4;chr4;chr4;chr4;chr4;chr4;chr4;chr4;chr4;chr4;chr4;chr4;chr4;chr4;chr4;chr4;chr4;chr4;chr4;chr4;chr4;chr4;chr4;chr4;chr4;chr4;chr4;chr4;chr4;chr4;chr4;chr4;chr4;chr4;chr4;chr4;chr4;chr4;chr4;chr4;chr4;chr4;chr4;chr4;chr4;chr4;chr4;chr4;chr4;chr4;chr4;chr4;chr4;chr4;chr4;chr4;chr4;chr4;chr4;chr4;chr4;chr4;chr4;chr4;chr4;chr4;chr4;chr4;chr4;chr4;chr4;chr4;chr4;chr4;chr4;chr4;chr4;chr4;chr4;chr4;chr4;chr4;chr4;chr4;chr4;chr4;chr4;chr4;chr4;chr4;chr4;chr4;chr4;chr4;chr4;chr4;chr4;chr4;chr4;chr4;chr4;chr4;chr4;chr4;chr4;chr4;chr4;chr4;chr4;chr4;chr4;chr4;chr4;chr4;chr4;chr4;chr4;chr4;chr4;chr4;chr4;chr4;chr4;chr4;chr4;chr4;chr4;chr4;chr4	137321066;137321451;137321518;137321518;137321539;137321615;137331834;137331834;137331834;137331834;137333063;137333063;137333063;137333063;137334000;137334000;137334000;137335369;137335369;137335369;137336309;137336309;137336309;137338001;137338001;137338001;137339017;137339017;137339017;137340993;137340993;137340993;137343024;137343024;137343027;137343669;137343669;137343669;137345782;137347039;137348373;137348373;137348373;137348373;137348375;137348470;137350585;137350585;137350585;137350585;137350585;137350585;137350585;137350682;137352468;137352468;137352471;137352471;137352471;137352471;137352471;137352474;137355485;137355485;137355485;137355485;137355485;137360425;137360425;137360425;137360425;137360425;137360654;137360654;137360654;137360654;137360674;137360745;137361144;137361144;137361144;137361144;137361149;137362209;137362209;137362209;137362209;137362209;137364245;137364245;137365071;137365071;137365076;137365467;137365467;137365467;137366517;137366517;137366517;137371652;137371654;137371654;137371654;137371654;137371654;137371737;137377604;137377604;137377604;137377604;137377604;137377604;137377604;137377612;137379848;137380269;137380269;137380269;137380269;137380269;137380269;137380269;137382404;137382470;137382534;137382534;137382534;137382534;137383433;137383433;137383433;137383433;137384706;137385388	137321193;137321827;137321827;137321827;137321656;137321827;137331954;137331954;137331954;137331954;137333219;137333219;137333219;137333219;137334127;137334127;137334127;137335493;137335493;137335493;137336417;137336417;137336417;137338134;137338134;137338134;137339099;137339099;137339099;137341172;137341172;137341172;137343152;137343152;137343152;137343818;137343818;137343818;137348570;137347285;137348570;137348570;137348570;137348570;137348570;137348570;137350681;137350699;137350826;137350699;137350699;137350699;137350699;137350699;137352602;137352598;137352598;137352602;137352598;137352598;137352602;137352598;137355556;137355556;137355556;137355556;137355556;137360500;137360549;137360549;137360549;137360549;137360934;137360776;137360776;137360776;137360776;137360776;137361205;137361205;137361205;137361205;137361205;137362319;137362319;137362319;137362319;137362319;137364733;137364298;137365201;137365201;137365201;137365573;137365573;137365573;137366621;137366621;137366621;137371809;137371809;137371809;137371809;137371809;137371809;137371809;137377729;137377729;137377729;137377729;137377729;137377729;137377729;137377729;137380151;137380317;137380317;137380317;137380317;137380317;137380317;137380317;137382559;137382560;137382566;137382560;137382560;137382560;137383642;137385848;137385842;137385842;137384791;137385841	+;+;+;+;+;+;+;+;+;+;+;+;+;+;+;+;+;+;+;+;+;+;+;+;+;+;+;+;+;+;+;+;+;+;+;+;+;+;+;+;+;+;+;+;+;+;+;+;+;+;+;+;+;+;+;+;+;+;+;+;+;+;+;+;+;+;+;+;+;+;+;+;+;+;+;+;+;+;+;+;+;+;+;+;+;+;+;+;+;+;+;+;+;+;+;+;+;+;+;+;+;+;+;+;+;+;+;+;+;+;+;+;+;+;+;+;+;+;+;+;+;+;+;+;+;+;+;+;+;+;+;+;+;+	9686	HNRNPA1 2YF vs Ctrl
109.968	0.00825467	0.0560491	0.103313	0.999876	ENSMUSG00000041236.9	protein_coding	Vps41	chr13;chr13;chr13;chr13;chr13;chr13;chr13;chr13;chr13;chr13;chr13;chr13;chr13;chr13;chr13;chr13;chr13;chr13;chr13;chr13;chr13;chr13;chr13;chr13;chr13;chr13;chr13;chr13;chr13;chr13;chr13;chr13;chr13;chr13;chr13;chr13;chr13;chr13;chr13;chr13;chr13;chr13;chr13;chr13;chr13	18901456;18901460;18907358;18907358;18923612;18923612;18929432;18929432;18932260;18964013;18966817;18966817;18975757;18975757;18978497;18978497;18994602;18994602;18995737;18995737;18998397;18998397;19007950;19007965;19011774;19011774;19011774;19013393;19014907;19022822;19023818;19025328;19026323;19027639;19029033;19029478;19030057;19033056;19036511;19037517;19038695;19046707;19046908;19048203;19050290	18901506;18901506;18907396;18907396;18923716;18923716;18929509;18929509;18933169;18964101;18966891;18966891;18975819;18975819;18978562;18978562;18994721;18994721;18995883;18995883;18998463;18998463;19008047;19008047;19011825;19012319;19011903;19013508;19014963;19022883;19023899;19025420;19026450;19027783;19031235;19029519;19030107;19033193;19036565;19037657;19038831;19046806;19046952;19048282;19050981	+;+;+;+;+;+;+;+;+;+;+;+;+;+;+;+;+;+;+;+;+;+;+;+;+;+;+;+;+;+;+;+;+;+;+;+;+;+;+;+;+;+;+;+;+	6728	HNRNPA1 2YF vs Ctrl
1.18472	0.0251422	0.170912	0.00973779	0.988513	B4A_47381	SINE	B4A_47381	chr8	122690367	122690617	-	251	HNRNPA1 2YF vs Ctrl
70.7159	0.00937868	0.063828	0.0919726	0.999876	ENSMUSG00000028076.13	protein_coding	Cd1d1	chr3;chr3;chr3;chr3;chr3;chr3;chr3;chr3;chr3;chr3;chr3;chr3;chr3;chr3;chr3;chr3;chr3;chr3	86903141;86903141;86903141;86903997;86903997;86903997;86904645;86904645;86904645;86905379;86905425;86905696;86905940;86905940;86906054;86906499;86906499;86906499	86903908;86903908;86903908;86904093;86904093;86904093;86904923;86905254;86904923;86905657;86905657;86906212;86906261;86906212;86906212;86906648;86906748;86906616	-;-;-;-;-;-;-;-;-;-;-;-;-;-;-;-;-;-	2570	HNRNPA1 2YF vs Ctrl
2.35874	0.0104539	0.0711456	0.0781434	0.999876	L1MdGf_I_2217	LINE	L1MdGf_I_2217	chr15	34938128	34944809	-	6682	HNRNPA1 2YF vs Ctrl
78.3173	0.00764399	0.0520598	0.107754	0.999876	ENSMUSG00000052920.17	protein_coding	Prkg1	chr19;chr19;chr19;chr19;chr19;chr19;chr19;chr19;chr19;chr19;chr19;chr19;chr19;chr19;chr19;chr19;chr19;chr19;chr19;chr19;chr19;chr19;chr19;chr19;chr19;chr19;chr19;chr19;chr19;chr19;chr19;chr19;chr19;chr19;chr19;chr19;chr19;chr19;chr19;chr19;chr19;chr19;chr19;chr19;chr19;chr19;chr19;chr19;chr19;chr19;chr19;chr19;chr19;chr19;chr19;chr19;chr19;chr19;chr19;chr19;chr19	30541889;30545427;30545947;30546361;30546363;30549012;30549012;30549012;30549012;30549012;30551457;30551518;30556010;30556010;30556158;30556158;30556158;30562539;30562539;30562539;30563666;30563666;30563666;30570248;30570248;30570248;30572342;30572342;30572342;30596771;30602082;30602082;30602082;30602082;30674283;30674283;30674283;30686285;30701560;30701560;30701560;30701560;30707808;30758695;30758695;30758695;30764294;30764294;30872032;30872032;30970457;30970457;31279686;31279686;31562967;31562967;31641371;31719514;31722407;31741957;31741957	30546736;30546736;30546736;30546736;30546736;30549078;30549078;30549078;30549078;30549078;30551555;30551555;30556072;30556072;30556280;30556280;30556280;30562702;30562702;30562702;30563807;30563807;30563807;30570337;30570337;30570337;30572481;30572481;30572481;30596938;30602891;30602178;30602178;30602178;30674357;30674357;30674357;30687515;30701625;30701625;30701625;30701625;30707982;30758852;30758789;30758789;30764371;30764371;30872095;30872095;30970562;30970562;31279799;31279799;31563133;31563133;31641770;31720689;31722441;31742373;31742433	-;-;-;-;-;-;-;-;-;-;-;-;-;-;-;-;-;-;-;-;-;-;-;-;-;-;-;-;-;-;-;-;-;-;-;-;-;-;-;-;-;-;-;-;-;-;-;-;-;-;-;-;-;-;-;-;-;-;-;-;-	11036	HNRNPA1 2YF vs Ctrl
70.1584	0.00925568	0.06307	0.093507	0.999876	ENSMUSG00000021493.16	protein_coding	Pdlim7	chr13;chr13;chr13;chr13;chr13;chr13;chr13;chr13;chr13;chr13;chr13;chr13;chr13;chr13;chr13;chr13;chr13;chr13;chr13;chr13;chr13;chr13;chr13;chr13;chr13;chr13;chr13;chr13;chr13;chr13;chr13;chr13;chr13;chr13;chr13;chr13;chr13;chr13;chr13;chr13;chr13;chr13;chr13;chr13;chr13;chr13;chr13;chr13;chr13;chr13;chr13;chr13;chr13;chr13;chr13;chr13;chr13;chr13;chr13;chr13;chr13;chr13;chr13;chr13;chr13;chr13;chr13;chr13;chr13;chr13;chr13;chr13;chr13;chr13;chr13;chr13;chr13;chr13;chr13;chr13;chr13;chr13;chr13;chr13;chr13;chr13	55643608;55645303;55646225;55646229;55646388;55646707;55646707;55646707;55646707;55646914;55646914;55646914;55646914;55652471;55652471;55652471;55652471;55653747;55653747;55653747;55653747;55654119;55654119;55654119;55654119;55654586;55654587;55654587;55655143;55655143;55655143;55655143;55655143;55655301;55655301;55655301;55655301;55655301;55655365;55655677;55655677;55656021;55656021;55656021;55656021;55656021;55656046;55656593;55656593;55656593;55656593;55656593;55656593;55656593;55656593;55656593;55656623;55656705;55656705;55656705;55656705;55656705;55656705;55656705;55656705;55656779;55660125;55660125;55660125;55660125;55660125;55660125;55660125;55660125;55660125;55660125;55660343;55661180;55661180;55661180;55661180;55661180;55661180;55661180;55661180;55661417	55643833;55646547;55646547;55646547;55646547;55646822;55646822;55646822;55646822;55647034;55647034;55647034;55647034;55652651;55652651;55652651;55652651;55653981;55653981;55653981;55653981;55654180;55654180;55655179;55654180;55654936;55654936;55656139;55655179;55655179;55655179;55655437;55655179;55655437;55655437;55655437;55655437;55655437;55655437;55655693;55655693;55656139;55656139;55656139;55656139;55656139;55656139;55656623;55656833;55656623;55656623;55656623;55656623;55656623;55656623;55656623;55656856;55656856;55656856;55656856;55656856;55656856;55656856;55656856;55656856;55656856;55660231;55660231;55660231;55660231;55660231;55660231;55660231;55660231;55660231;55660231;55660522;55661234;55661251;55661247;55661251;55661259;55661250;55661247;55661251;55661489	-;-;-;-;-;-;-;-;-;-;-;-;-;-;-;-;-;-;-;-;-;-;-;-;-;-;-;-;-;-;-;-;-;-;-;-;-;-;-;-;-;-;-;-;-;-;-;-;-;-;-;-;-;-;-;-;-;-;-;-;-;-;-;-;-;-;-;-;-;-;-;-;-;-;-;-;-;-;-;-;-;-;-;-;-;-	4849	HNRNPA1 2YF vs Ctrl
4.01841	0.0119123	0.081299	0.0601727	0.999876	MTA_Mm_2108_2110	LTR	MTA_Mm_2108_2110	chr2;chr2;chr2	175674263;175674402;175675480	175674401;175675479;175675880	+;+;+	1618	HNRNPA1 2YF vs Ctrl
1.21389	0.00827524	0.0564819	0.10389	0.999876	ervgrp|RLTR4_Mm|RLTR4_MM-int|RLTR4_Mm_56	LTR	ervgrp|RLTR4_Mm|RLTR4_MM-int|RLTR4_Mm_56	chr19;chr19;chr19;chr19	38363470;38364167;38369684;38369835	38364166;38369683;38369834;38370531	+;+;+;+	7062	HNRNPA1 2YF vs Ctrl
93.8712	0.00857711	0.0585521	0.101132	0.999876	ENSMUSG00000027332.12	protein_coding	Ivd	chr2;chr2;chr2;chr2;chr2;chr2;chr2;chr2;chr2;chr2;chr2;chr2;chr2;chr2;chr2;chr2;chr2;chr2;chr2;chr2;chr2;chr2;chr2;chr2;chr2;chr2;chr2;chr2;chr2;chr2;chr2;chr2;chr2;chr2;chr2;chr2;chr2;chr2;chr2;chr2;chr2	118692435;118692509;118699916;118699916;118700212;118700212;118701859;118701859;118702663;118702784;118703248;118703366;118703366;118703649;118703649;118703649;118704788;118705146;118705146;118705146;118706188;118706797;118706797;118706797;118706797;118706914;118707369;118707369;118707369;118707369;118708142;118708142;118708142;118708142;118708356;118708356;118708356;118708356;118710934;118710934;118710934	118692648;118692648;118700005;118700005;118700878;118700263;118702028;118702028;118702758;118702888;118703459;118703459;118703459;118703785;118703785;118703785;118705242;118705242;118705242;118705242;118706280;118706890;118706890;118706890;118706890;118707450;118707450;118707447;118707450;118707450;118708246;118708246;118708246;118708246;118708428;118708428;118708381;118708428;118711060;118711496;118713390	+;+;+;+;+;+;+;+;+;+;+;+;+;+;+;+;+;+;+;+;+;+;+;+;+;+;+;+;+;+;+;+;+;+;+;+;+;+;+;+;+	5505	HNRNPA1 2YF vs Ctrl
166.042	0.00556751	0.0380206	0.105655	0.999876	ENSMUSG00000008475.14	protein_coding	Arpc5	chr1;chr1;chr1;chr1;chr1;chr1;chr1;chr1;chr1;chr1	152642293;152642293;152644250;152644612;152644612;152647115;152647115;152650011;152650011;152650011	152642618;152642618;152644684;152644684;152644684;152647291;152647291;152650146;152651348;152651348	+;+;+;+;+;+;+;+;+;+	2276	HNRNPA1 2YF vs Ctrl
74.0377	0.00729587	0.0498735	0.10998	0.999876	ENSMUSG00000004591.17	protein_coding	Pkn2	chr3;chr3;chr3;chr3;chr3;chr3;chr3;chr3;chr3;chr3;chr3;chr3;chr3;chr3;chr3;chr3;chr3;chr3;chr3;chr3;chr3;chr3;chr3;chr3;chr3;chr3;chr3;chr3;chr3;chr3;chr3;chr3;chr3;chr3;chr3;chr3;chr3;chr3;chr3;chr3;chr3;chr3;chr3;chr3;chr3;chr3;chr3;chr3;chr3;chr3;chr3;chr3;chr3;chr3;chr3;chr3;chr3;chr3;chr3;chr3;chr3;chr3;chr3;chr3;chr3;chr3;chr3;chr3;chr3;chr3;chr3;chr3;chr3;chr3;chr3;chr3;chr3;chr3;chr3;chr3;chr3;chr3;chr3;chr3;chr3;chr3;chr3;chr3;chr3;chr3;chr3;chr3;chr3;chr3;chr3;chr3;chr3;chr3;chr3;chr3;chr3;chr3;chr3;chr3;chr3;chr3;chr3;chr3;chr3;chr3;chr3;chr3;chr3;chr3;chr3;chr3;chr3;chr3;chr3;chr3;chr3;chr3;chr3;chr3;chr3;chr3;chr3;chr3;chr3;chr3;chr3;chr3;chr3;chr3;chr3;chr3;chr3;chr3;chr3;chr3;chr3;chr3;chr3;chr3;chr3	142496663;142499470;142499572;142499572;142499864;142499864;142499864;142499864;142500149;142500149;142500149;142500149;142504664;142504664;142504664;142504664;142505566;142505566;142505566;142505566;142505713;142505795;142506801;142506801;142506801;142506801;142506801;142509315;142509315;142509315;142509315;142509315;142510550;142515234;142515234;142515234;142515234;142515234;142515234;142515403;142515403;142515403;142515403;142515403;142515403;142515403;142515585;142515585;142515585;142515585;142515585;142515585;142515585;142516122;142516122;142516122;142516122;142516122;142516122;142516122;142516452;142516452;142516452;142516452;142516452;142516452;142516452;142516520;142517288;142517288;142517288;142517288;142517288;142517288;142517288;142517288;142517314;142517675;142517675;142517675;142517675;142517675;142517675;142517675;142517675;142526298;142526298;142526298;142526298;142526298;142526298;142526298;142527070;142527280;142527280;142527280;142527280;142527280;142527280;142527328;142534642;142534642;142534642;142534642;142534642;142534642;142534642;142534642;142534945;142534945;142534945;142534945;142534945;142534945;142534945;142534945;142535999;142536258;142536258;142536258;142536258;142536258;142536258;142544969;142544969;142544969;142544969;142544969;142544969;142544969;142558705;142559175;142559175;142559175;142559175;142559175;142559175;142587372;142587372;142587372;142587372;142587372;142587372;142587372;142587641	142499775;142499775;142499775;142499775;142499944;142499944;142499944;142499944;142500256;142500256;142500256;142500256;142504806;142504806;142504806;142504806;142505642;142505642;142505642;142505642;142505852;142508881;142506863;142506863;142506863;142506863;142506863;142509491;142509491;142509491;142509491;142509491;142510628;142515325;142515325;142515325;142515325;142515325;142515325;142515478;142515478;142515478;142515478;142515478;142515478;142515478;142515715;142515715;142515715;142515715;142515715;142515715;142515715;142516195;142516248;142516248;142516248;142516248;142516248;142516248;142516626;142516626;142516626;142516626;142516626;142516626;142516626;142516626;142517363;142517363;142517363;142517363;142517363;142517363;142517363;142517363;142517363;142517818;142518343;142517818;142517818;142517818;142517818;142517818;142517818;142526407;142526407;142526407;142526407;142526407;142526407;142526407;142527465;142527359;142527465;142527465;142527465;142527465;142527465;142527465;142534855;142534855;142534855;142534855;142534855;142534855;142534855;142534855;142535019;142535056;142535090;142535090;142535090;142535090;142535090;142535090;142536375;142536375;142536375;142536375;142536375;142536375;142536375;142545123;142545123;142545123;142545123;142545123;142545123;142545123;142561496;142559475;142559475;142559475;142559475;142559475;142559475;142587744;142587751;142587681;142587419;142587419;142587554;142587765;142587676	-;-;-;-;-;-;-;-;-;-;-;-;-;-;-;-;-;-;-;-;-;-;-;-;-;-;-;-;-;-;-;-;-;-;-;-;-;-;-;-;-;-;-;-;-;-;-;-;-;-;-;-;-;-;-;-;-;-;-;-;-;-;-;-;-;-;-;-;-;-;-;-;-;-;-;-;-;-;-;-;-;-;-;-;-;-;-;-;-;-;-;-;-;-;-;-;-;-;-;-;-;-;-;-;-;-;-;-;-;-;-;-;-;-;-;-;-;-;-;-;-;-;-;-;-;-;-;-;-;-;-;-;-;-;-;-;-;-;-;-;-;-;-;-;-	12877	HNRNPA1 2YF vs Ctrl
144.996	0.00559254	0.0382516	0.106397	0.999876	ENSMUSG00000025935.11	protein_coding	Tram1	chr1;chr1;chr1;chr1;chr1;chr1;chr1;chr1;chr1;chr1;chr1;chr1;chr1;chr1;chr1;chr1;chr1;chr1;chr1	13634922;13639695;13640163;13642027;13642228;13646368;13646592;13648324;13648324;13648342;13649674;13649674;13649674;13649914;13649914;13651247;13651247;13659824;13659824	13636620;13639855;13640306;13642131;13642298;13646676;13646676;13648382;13648382;13648382;13649790;13649790;13649790;13650022;13650035;13651310;13651310;13660099;13660134	-;-;-;-;-;-;-;-;-;-;-;-;-;-;-;-;-;-;-	3162	HNRNPA1 2YF vs Ctrl
16.3234	0.0119796	0.081942	0.0592721	0.999876	ENSMUSG00000100183.2	lncRNA	Gm28512	chr1;chr1	153626428;153627205	153627100;153627293	+;+	762	HNRNPA1 2YF vs Ctrl
1.58721	0.0186964	0.127999	0.020271	0.999876	B3A_12549	SINE	B3A_12549	chr2	22917848	22918077	-	230	HNRNPA1 2YF vs Ctrl
77.7926	0.00773403	0.0529593	0.108354	0.999876	ENSMUSG00000039741.17	protein_coding	Bahcc1	chr11;chr11;chr11;chr11;chr11;chr11;chr11;chr11;chr11;chr11;chr11;chr11;chr11;chr11;chr11;chr11;chr11;chr11;chr11;chr11;chr11;chr11;chr11;chr11;chr11;chr11;chr11;chr11;chr11;chr11;chr11;chr11;chr11;chr11;chr11;chr11;chr11;chr11;chr11;chr11;chr11;chr11;chr11;chr11;chr11;chr11;chr11;chr11;chr11;chr11;chr11;chr11;chr11;chr11;chr11;chr11;chr11;chr11;chr11	120123773;120127271;120127525;120127686;120127686;120149898;120149898;120159133;120159133;120162185;120162185;120164141;120164141;120164520;120164520;120164810;120164810;120165245;120165245;120165698;120165698;120166884;120166884;120169881;120169881;120170196;120170196;120170896;120170896;120172945;120172945;120173922;120173922;120174818;120174818;120175080;120175080;120175546;120175546;120175738;120175738;120175971;120175971;120176185;120176185;120176397;120176397;120177127;120177127;120177419;120177419;120177750;120177750;120180134;120180134;120180503;120180503;120180619;120181254	120123933;120127470;120128083;120128110;120128083;120150077;120150077;120159255;120159255;120163930;120163930;120164249;120164249;120164698;120164698;120164968;120164968;120165522;120165522;120166028;120166028;120167699;120167699;120170080;120170080;120170332;120170332;120171024;120171024;120173059;120173059;120174210;120174210;120175000;120175000;120175381;120175381;120175653;120175653;120175888;120175888;120176085;120176085;120176260;120176260;120176505;120176505;120177243;120177243;120177595;120177595;120178930;120178930;120180370;120180370;120183108;120183108;120181012;120182993	+;+;+;+;+;+;+;+;+;+;+;+;+;+;+;+;+;+;+;+;+;+;+;+;+;+;+;+;+;+;+;+;+;+;+;+;+;+;+;+;+;+;+;+;+;+;+;+;+;+;+;+;+;+;+;+;+;+;+	11100	HNRNPA1 2YF vs Ctrl
4.8446	0.00824117	0.0564723	0.104729	0.999876	ENSMUSG00000078735.5	protein_coding	Il11ra2	chr4;chr4;chr4;chr4;chr4;chr4;chr4;chr4;chr4;chr4;chr4;chr4;chr4;chr4;chr4;chr4;chr4;chr4;chr4;chr4;chr4;chr4;chr4;chr4;chr4;chr4	42656001;42656355;42656908;42656908;42657218;42657218;42657412;42657412;42657883;42657883;42659201;42659201;42659921;42659921;42660166;42660166;42660352;42660352;42660595;42660595;42661590;42661590;42661794;42661794;42662889;42665635	42656395;42656395;42656990;42656990;42657314;42657314;42657537;42657537;42658024;42658024;42659364;42659364;42660087;42660087;42660198;42660198;42660466;42660466;42660764;42660764;42661650;42661650;42661893;42661893;42663060;42665763	-;-;-;-;-;-;-;-;-;-;-;-;-;-;-;-;-;-;-;-;-;-;-;-;-;-	1954	HNRNPA1 2YF vs Ctrl
2.65275	0.0141961	0.0972976	0.0398618	0.999876	ENSMUSG00000081619.2	processed_pseudogene	Gm13351	chr2	18183840	18184253	-	414	HNRNPA1 2YF vs Ctrl
0.686474	0.00723481	0.0496554	0.111138	0.999876	ervgrp|MT2_Mm|ORR1A3-int|MERVL-int|RMER19A	LTR	ervgrp|MT2_Mm|ORR1A3-int|MERVL-int|RMER19A	chr4;chr4;chr4;chr4;chr4	83075021;83075078;83075146;83075150;83080505	83075077;83075145;83075149;83080504;83081002	-;-;-;-;-	5982	HNRNPA1 2YF vs Ctrl
67.0704	0.00735785	0.050515	0.110771	0.999876	ENSMUSG00000042390.10	protein_coding	Gatad2b	chr3;chr3;chr3;chr3;chr3;chr3;chr3;chr3;chr3;chr3;chr3;chr3;chr3;chr3;chr3;chr3;chr3;chr3;chr3;chr3;chr3;chr3;chr3;chr3;chr3;chr3;chr3;chr3;chr3;chr3;chr3;chr3;chr3;chr3;chr3;chr3;chr3;chr3;chr3;chr3;chr3;chr3;chr3;chr3;chr3;chr3;chr3;chr3;chr3;chr3;chr3;chr3;chr3;chr3;chr3;chr3;chr3;chr3;chr3;chr3;chr3;chr3;chr3;chr3;chr3;chr3	90200485;90200491;90200668;90201390;90231349;90248336;90248961;90248963;90248963;90248963;90248963;90248963;90255874;90255874;90255874;90255874;90255874;90255874;90256662;90256662;90256662;90256662;90256662;90256662;90257694;90257694;90257694;90257694;90257694;90257694;90258711;90258711;90258711;90258711;90258711;90258711;90258725;90259121;90259121;90259121;90259121;90259121;90259121;90259124;90261615;90261615;90261615;90261615;90261615;90261615;90262982;90262982;90262982;90262982;90262982;90263438;90263438;90263438;90263438;90263438;90263438;90265176;90265176;90265176;90265176;90265176	90200731;90200731;90200731;90201650;90231401;90250778;90249301;90249301;90249301;90249301;90249301;90249301;90256003;90256003;90256003;90256003;90256003;90256003;90256793;90256793;90256793;90256793;90256793;90256793;90257825;90257825;90257825;90257825;90257825;90257825;90258833;90258881;90258881;90258881;90258881;90258881;90258881;90259436;90259436;90259436;90259436;90259859;90259436;90259436;90261817;90261817;90261817;90261817;90263092;90261817;90263092;90263092;90263092;90263092;90263092;90263555;90263441;90263555;90263555;90263555;90263555;90265386;90265427;90265680;90265420;90270714	+;+;+;+;+;+;+;+;+;+;+;+;+;+;+;+;+;+;+;+;+;+;+;+;+;+;+;+;+;+;+;+;+;+;+;+;+;+;+;+;+;+;+;+;+;+;+;+;+;+;+;+;+;+;+;+;+;+;+;+;+;+;+;+;+;+	11443	HNRNPA1 2YF vs Ctrl
69.2448	0.00809016	0.0555451	0.106289	0.999876	ENSMUSG00000075028.13	protein_coding	Prdm11	chr2;chr2;chr2;chr2;chr2;chr2;chr2;chr2;chr2;chr2;chr2;chr2;chr2;chr2;chr2;chr2;chr2;chr2;chr2;chr2;chr2;chr2;chr2;chr2;chr2;chr2;chr2;chr2;chr2;chr2;chr2;chr2;chr2;chr2;chr2	92802363;92802363;92805251;92805595;92810856;92810856;92810856;92815052;92819577;92823709;92823709;92823709;92823709;92840318;92842972;92842972;92842972;92842972;92842972;92843658;92843658;92843658;92843658;92843658;92843658;92844110;92844110;92844110;92844110;92844110;92875698;92875698;92876324;92876324;92876324	92806206;92804527;92806206;92806206;92811043;92811043;92811043;92817131;92819998;92823776;92823776;92823776;92823776;92843234;92843234;92843234;92843234;92843234;92843234;92843761;92843761;92843761;92843761;92843761;92843761;92844234;92844255;92844234;92844234;92844234;92875916;92875916;92876398;92876512;92876489	-;-;-;-;-;-;-;-;-;-;-;-;-;-;-;-;-;-;-;-;-;-;-;-;-;-;-;-;-;-;-;-;-;-;-	10177	HNRNPA1 2YF vs Ctrl
170.999	0.00464846	0.0319277	0.0982368	0.999876	ENSMUSG00000020585.6	protein_coding	Laptm4a	chr12;chr12;chr12;chr12;chr12;chr12;chr12	8971598;8981628;8984696;8984866;8985987;8986697;8988117	8972294;8981748;8984772;8984988;8986082;8986795;8988742	+;+;+;+;+;+;+	1839	HNRNPA1 2YF vs Ctrl
1.28231	0.0178189	0.122401	0.0227172	0.999876	L1MEc_2819	LINE	L1MEc_2819	chr14	99280932	99281200	-	269	HNRNPA1 2YF vs Ctrl
47.8611	0.00837939	0.0575618	0.103772	0.999876	ENSMUSG00000029427.12	protein_coding	Zcchc8	chr5;chr5;chr5;chr5;chr5;chr5;chr5;chr5;chr5;chr5;chr5;chr5;chr5;chr5;chr5;chr5;chr5;chr5;chr5;chr5;chr5;chr5;chr5;chr5;chr5;chr5;chr5;chr5;chr5;chr5;chr5;chr5;chr5;chr5;chr5;chr5;chr5;chr5;chr5;chr5;chr5;chr5;chr5;chr5;chr5;chr5;chr5;chr5;chr5;chr5;chr5;chr5;chr5;chr5;chr5;chr5;chr5;chr5;chr5;chr5;chr5;chr5;chr5;chr5;chr5	123836357;123836365;123837862;123840626;123840626;123840626;123841056;123841056;123841056;123842584;123842586;123842586;123842601;123845332;123845332;123845332;123845332;123846055;123846055;123846055;123846055;123846351;123846635;123846635;123846635;123847258;123847258;123847258;123847258;123847445;123847445;123847445;123847445;123848750;123848807;123852129;123852129;123852129;123852129;123852129;123852129;123852153;123852688;123852688;123852688;123852688;123852688;123852688;123855047;123855047;123855047;123855047;123855047;123855047;123857555;123857555;123857555;123857555;123857555;123857555;123858784;123858786;123858786;123858786;123858786	123839185;123839185;123839185;123840743;123840743;123840743;123841481;123841142;123841142;123842704;123842704;123842704;123842704;123845474;123845474;123845474;123845474;123846545;123846197;123846197;123846197;123846695;123846695;123846695;123846695;123847323;123847323;123847323;123847323;123847548;123847548;123847548;123847548;123848866;123848870;123852206;123852206;123852144;123852206;123852206;123852206;123852206;123852793;123852793;123852793;123852793;123852793;123852793;123855121;123855121;123855121;123855121;123855121;123855121;123857588;123857597;123857597;123857578;123857595;123857597;123859107;123858837;123858925;123858886;123859163	-;-;-;-;-;-;-;-;-;-;-;-;-;-;-;-;-;-;-;-;-;-;-;-;-;-;-;-;-;-;-;-;-;-;-;-;-;-;-;-;-;-;-;-;-;-;-;-;-;-;-;-;-;-;-;-;-;-;-;-;-;-;-;-;-	5251	HNRNPA1 2YF vs Ctrl
0.694367	0.00743555	0.0510935	0.11064	0.999876	ervgrp|IAPLTR1_Mm|IAPEz-int|IAPLTR1_Mm_34	LTR	ervgrp|IAPLTR1_Mm|IAPEz-int|IAPLTR1_Mm_34	chr2;chr2;chr2;chr2;chr2	105388252;105388607;105388611;105389808;105393023	105388606;105388610;105389807;105393022;105393377	+;+;+;+;+	5126	HNRNPA1 2YF vs Ctrl
1.58332	0.011054	0.0759775	0.0698342	0.999876	B3_43664	SINE	B3_43664	chr5	111059607	111059822	-	216	HNRNPA1 2YF vs Ctrl
7.27865	0.0155256	0.107027	0.031754	0.999876	RLTR4_MM-int_5546	LTR	RLTR4_MM-int_5546	chr13	62702450	62703139	-	690	HNRNPA1 2YF vs Ctrl
92.0088	0.00833188	0.0574827	0.104749	0.999876	ENSMUSG00000040236.5	protein_coding	Trappc5	chr8;chr8;chr8	3726299;3726510;3729015	3726603;3730920;3731255	+;+;+	4957	HNRNPA1 2YF vs Ctrl
866.222	0.00429548	0.0296409	0.0950542	0.999876	ENSMUSG00000067212.9	protein_coding	H2-T23	chr17;chr17;chr17;chr17;chr17;chr17;chr17;chr17;chr17;chr17;chr17;chr17;chr17;chr17;chr17;chr17	36340665;36340868;36340912;36341263;36341470;36341470;36341714;36341714;36341714;36342530;36342655;36343045;36343045;36343501;36343501;36343501	36341586;36341123;36341292;36341292;36341586;36341586;36342805;36341989;36343433;36342805;36343314;36343314;36343314;36343622;36343582;36343747	-;-;-;-;-;-;-;-;-;-;-;-;-;-;-;-	2889	HNRNPA1 2YF vs Ctrl
138.035	0.00683427	0.0471839	0.113518	0.999876	ENSMUSG00000099083.8	protein_coding	Atf7	chr15;chr15;chr15;chr15;chr15;chr15;chr15;chr15;chr15;chr15;chr15;chr15;chr15;chr15;chr15;chr15;chr15;chr15;chr15;chr15;chr15;chr15;chr15;chr15;chr15;chr15;chr15;chr15;chr15;chr15;chr15;chr15;chr15;chr15;chr15;chr15;chr15;chr15;chr15;chr15;chr15;chr15;chr15;chr15;chr15;chr15;chr15;chr15;chr15;chr15;chr15;chr15;chr15;chr15;chr15;chr15;chr15;chr15;chr15;chr15;chr15;chr15;chr15;chr15;chr15;chr15;chr15;chr15;chr15;chr15;chr15;chr15;chr15;chr15;chr15;chr15;chr15;chr15;chr15;chr15;chr15;chr15;chr15;chr15;chr15;chr15;chr15;chr15;chr15;chr15;chr15;chr15;chr15;chr15	102434381;102437071;102437071;102442007;102445078;102445758;102446618;102446618;102446618;102449175;102449175;102449175;102449175;102449175;102454146;102454840;102454840;102454840;102454840;102454840;102455589;102455589;102455589;102455589;102455589;102455589;102456208;102456208;102456208;102456208;102456208;102456210;102456262;102459839;102459839;102459839;102459839;102459839;102459839;102459839;102459877;102459877;102462219;102462219;102462219;102462219;102462219;102462219;102462219;102462219;102462219;102462219;102465895;102465895;102465895;102465895;102465895;102465895;102465895;102465895;102465895;102471364;102471749;102471749;102471749;102471749;102471749;102471749;102471749;102471749;102501982;102502107;102502107;102502107;102502107;102502107;102502107;102502107;102502107;102502107;102502107;102502107;102533270;102533474;102533474;102533474;102533474;102533474;102533474;102533797;102533797;102533797;102533797;102533797	102434547;102442873;102437460;102442873;102446726;102446726;102446726;102446726;102446726;102449372;102449372;102449372;102449372;102449372;102454992;102454992;102454992;102454992;102454992;102454992;102456307;102455702;102455702;102455702;102455702;102455702;102456307;102456307;102456307;102456307;102456307;102456307;102456307;102459996;102459996;102459996;102459996;102459996;102459996;102459996;102459996;102459996;102462356;102462356;102462356;102462356;102462356;102462356;102462356;102462356;102462356;102462356;102466013;102466013;102466013;102466013;102466013;102466013;102466013;102466013;102466013;102471845;102471845;102471845;102471845;102471845;102471845;102471845;102471845;102471845;102502175;102502175;102502175;102502175;102502175;102502175;102502175;102502175;102502175;102502175;102502175;102502175;102533357;102533899;102533505;102533502;102533523;102533874;102533508;102533881;102533899;102533873;102533888;102533885	-;-;-;-;-;-;-;-;-;-;-;-;-;-;-;-;-;-;-;-;-;-;-;-;-;-;-;-;-;-;-;-;-;-;-;-;-;-;-;-;-;-;-;-;-;-;-;-;-;-;-;-;-;-;-;-;-;-;-;-;-;-;-;-;-;-;-;-;-;-;-;-;-;-;-;-;-;-;-;-;-;-;-;-;-;-;-;-;-;-;-;-;-;-	10988	HNRNPA1 2YF vs Ctrl
29.8388	0.0102389	0.0708667	0.0803245	0.999876	ENSMUSG00000030595.16	protein_coding	Nfkbib	chr7;chr7;chr7;chr7;chr7;chr7;chr7;chr7;chr7;chr7;chr7;chr7;chr7;chr7;chr7;chr7;chr7	28457676;28458457;28458523;28459252;28459252;28459602;28459602;28461027;28461027;28461194;28461451;28461451;28461451;28465669;28465669;28465669;28466896	28458433;28458629;28458629;28459521;28459521;28459690;28459690;28461360;28461360;28461360;28461556;28461556;28461556;28465939;28465925;28466065;28466937	-;-;-;-;-;-;-;-;-;-;-;-;-;-;-;-;-	2169	HNRNPA1 2YF vs Ctrl
1.39048	0.0113803	0.078768	0.0652856	0.999876	ENSMUSG00000118603.2	unprocessed_pseudogene	Gm52989	chr4	42587458	42589768	+	2311	HNRNPA1 2YF vs Ctrl
0.878013	0.00661383	0.0458101	0.114545	0.999876	ervgrp|MT2_Mm|MERVL-int|ORR1A3-int|MT2_Mm_135	LTR	ervgrp|MT2_Mm|MERVL-int|ORR1A3-int|MT2_Mm_135	chr5;chr5;chr5;chr5;chr5;chr5	112334881;112335379;112335417;112335504;112335508;112340830	112335378;112335416;112335503;112335507;112340829;112341327	-;-;-;-;-;-	6447	HNRNPA1 2YF vs Ctrl
1.08929	0.0077195	0.0534773	0.110626	0.999876	IAPEz-int_3782	LTR	IAPEz-int_3782	chr9	33065437	33070435	-	4999	HNRNPA1 2YF vs Ctrl
143.775	0.00840976	0.0583033	0.104477	0.999876	ENSMUSG00000030605.16	protein_coding	Mfge8	chr7;chr7;chr7;chr7;chr7;chr7;chr7;chr7;chr7;chr7;chr7;chr7;chr7;chr7;chr7;chr7;chr7;chr7;chr7;chr7;chr7;chr7;chr7;chr7;chr7;chr7;chr7;chr7;chr7;chr7;chr7;chr7;chr7;chr7;chr7;chr7;chr7;chr7;chr7;chr7;chr7;chr7;chr7;chr7;chr7;chr7;chr7;chr7	78783516;78783516;78783517;78783864;78783887;78784400;78784400;78784400;78784400;78784400;78786282;78786405;78786405;78786405;78786405;78786405;78791393;78791393;78791393;78791393;78791626;78792150;78792150;78792150;78792150;78792617;78792617;78792617;78792617;78792617;78793026;78794668;78794995;78794995;78794995;78795082;78795370;78795370;78795370;78795370;78795370;78795406;78797015;78797743;78798643;78798643;78798643;78798643	78784294;78784294;78784294;78784294;78784294;78784549;78784549;78784549;78784549;78784549;78786589;78786774;78786589;78786471;78786589;78786589;78791537;78791537;78791537;78791537;78792302;78792555;78792302;78792302;78792302;78792798;78792798;78792798;78792798;78793534;78793136;78795126;78795126;78795126;78795126;78795126;78795492;78795492;78795492;78795492;78795492;78795492;78797308;78797979;78798737;78798779;78798808;78798801	-;-;-;-;-;-;-;-;-;-;-;-;-;-;-;-;-;-;-;-;-;-;-;-;-;-;-;-;-;-;-;-;-;-;-;-;-;-;-;-;-;-;-;-;-;-;-;-	4694	HNRNPA1 2YF vs Ctrl
58.4763	0.00884602	0.0613645	0.0993983	0.999876	ENSMUSG00000038648.6	protein_coding	Creb3l2	chr6;chr6;chr6;chr6;chr6;chr6;chr6;chr6;chr6;chr6;chr6;chr6;chr6;chr6;chr6;chr6	37304190;37311227;37311298;37312763;37312763;37313150;37313150;37313341;37330492;37331686;37332578;37335398;37339293;37340903;37356747;37418634	37309435;37311517;37311517;37312889;37312889;37313249;37313249;37313470;37330560;37331744;37332724;37335582;37339380;37341078;37356963;37419081	-;-;-;-;-;-;-;-;-;-;-;-;-;-;-;-	7283	HNRNPA1 2YF vs Ctrl
40.611	0.0121029	0.0839907	0.0568576	0.999876	ENSMUSG00000039774.13	protein_coding	Galnt12	chr4;chr4;chr4;chr4;chr4;chr4;chr4;chr4;chr4;chr4;chr4;chr4;chr4;chr4;chr4;chr4;chr4;chr4;chr4	47091909;47091923;47104100;47108391;47108391;47111456;47111456;47112322;47112322;47113728;47113728;47117904;47117904;47119515;47119515;47120362;47120362;47122437;47122437	47092328;47092328;47104269;47108580;47108580;47111641;47111641;47112439;47112439;47113904;47113904;47118035;47118035;47119628;47119628;47120508;47120508;47123043;47123070	+;+;+;+;+;+;+;+;+;+;+;+;+;+;+;+;+;+;+	2288	HNRNPA1 2YF vs Ctrl
6.67236	0.0155589	0.107975	0.0312292	0.999876	ENSMUSG00000079450.13	protein_coding	Cldn34c1	chrX;chrX;chrX;chrX;chrX;chrX;chrX;chrX;chrX;chrX;chrX;chrX;chrX;chrX;chrX;chrX	122013192;122013232;122013251;122013256;122013265;122027151;122027151;122027151;122027151;122032595;122052307;122052307;122052307;122055793;122096462;122097144	122013334;122013334;122013334;122013334;122013334;122027266;122027266;122027266;122027266;122032635;122052967;122055351;122055348;122056684;122096699;122098492	+;+;+;+;+;+;+;+;+;+;+;+;+;+;+;+	5824	HNRNPA1 2YF vs Ctrl
33.1227	0.00987628	0.0685627	0.0853219	0.999876	ENSMUSG00000071649.7	protein_coding	B3gat3	chr19;chr19;chr19;chr19;chr19;chr19;chr19;chr19;chr19;chr19;chr19;chr19	8897738;8897759;8897848;8899170;8899170;8899170;8902902;8903068;8903446;8903446;8904100;8904100	8898012;8898012;8898012;8900329;8899344;8899344;8903262;8903262;8903736;8903736;8904182;8904600	+;+;+;+;+;+;+;+;+;+;+;+	2588	HNRNPA1 2YF vs Ctrl
32.0016	0.0100532	0.0697927	0.0828073	0.999876	ENSMUSG00000031109.17	protein_coding	Enox2	chrX;chrX;chrX;chrX;chrX;chrX;chrX;chrX;chrX;chrX;chrX;chrX;chrX;chrX;chrX;chrX;chrX;chrX;chrX;chrX;chrX;chrX;chrX;chrX;chrX;chrX;chrX;chrX;chrX;chrX;chrX;chrX;chrX;chrX;chrX;chrX;chrX;chrX;chrX;chrX;chrX;chrX;chrX;chrX;chrX;chrX;chrX;chrX;chrX;chrX;chrX;chrX;chrX;chrX;chrX;chrX;chrX;chrX;chrX;chrX;chrX;chrX;chrX;chrX;chrX;chrX;chrX;chrX;chrX;chrX;chrX;chrX;chrX;chrX;chrX;chrX;chrX;chrX;chrX;chrX;chrX;chrX;chrX;chrX;chrX;chrX;chrX;chrX;chrX;chrX;chrX;chrX;chrX;chrX;chrX;chrX;chrX;chrX;chrX;chrX;chrX;chrX;chrX;chrX;chrX;chrX;chrX	48098584;48098584;48099335;48099335;48099335;48099894;48102010;48102010;48102010;48102010;48102010;48102374;48102374;48102374;48102374;48102374;48102374;48107660;48107660;48107660;48107660;48107660;48107660;48111971;48111971;48111971;48111971;48111971;48112004;48114040;48114040;48114040;48114040;48114040;48114040;48129393;48129393;48129393;48129393;48129393;48129393;48140609;48140609;48140609;48140609;48140609;48140609;48142586;48142586;48142586;48142586;48142586;48142586;48145212;48145212;48145212;48145212;48145212;48145212;48151020;48151020;48151020;48151020;48151020;48151020;48151101;48154317;48158512;48158512;48158512;48158512;48158512;48158512;48158512;48158512;48158632;48169494;48169494;48169494;48169494;48169494;48169494;48169494;48169494;48169494;48257518;48257518;48257518;48257518;48257518;48257518;48257518;48375722;48375722;48375722;48375722;48375733;48375733;48375733;48376978;48376978;48376978;48376978;48376978;48376978;48376978;48377034	48100511;48100511;48100511;48100511;48100511;48100511;48102057;48102057;48102057;48102057;48102057;48102459;48102459;48102459;48102459;48102459;48102459;48107771;48107771;48107771;48107771;48107771;48107771;48112078;48112078;48112078;48112078;48112078;48112078;48114221;48114221;48114221;48114221;48114221;48114221;48129507;48129507;48129507;48129507;48129507;48129507;48140715;48140715;48140715;48140715;48140715;48140715;48142798;48142798;48142798;48142798;48142798;48142798;48145445;48145445;48145445;48145445;48145445;48145445;48151226;48151226;48151226;48151226;48151226;48151226;48151226;48154677;48158667;48158667;48158667;48158667;48158667;48158667;48158667;48158667;48158667;48169628;48169628;48169628;48169628;48169628;48169628;48169628;48169628;48169629;48257661;48257661;48257661;48257661;48257661;48257661;48257661;48375781;48375781;48375781;48375781;48375781;48375781;48375781;48377119;48377089;48377136;48377119;48377119;48377119;48377089;48377119	-;-;-;-;-;-;-;-;-;-;-;-;-;-;-;-;-;-;-;-;-;-;-;-;-;-;-;-;-;-;-;-;-;-;-;-;-;-;-;-;-;-;-;-;-;-;-;-;-;-;-;-;-;-;-;-;-;-;-;-;-;-;-;-;-;-;-;-;-;-;-;-;-;-;-;-;-;-;-;-;-;-;-;-;-;-;-;-;-;-;-;-;-;-;-;-;-;-;-;-;-;-;-;-;-;-;-	4356	HNRNPA1 2YF vs Ctrl
113.16	0.0070029	0.0486304	0.114739	0.999876	ENSMUSG00000027180.13	protein_coding	Fbxo3	chr2;chr2;chr2;chr2;chr2;chr2;chr2;chr2;chr2;chr2;chr2;chr2;chr2;chr2;chr2;chr2;chr2;chr2;chr2;chr2;chr2;chr2;chr2;chr2;chr2;chr2;chr2;chr2;chr2;chr2;chr2;chr2;chr2;chr2;chr2;chr2;chr2;chr2;chr2;chr2;chr2;chr2;chr2;chr2;chr2;chr2;chr2;chr2;chr2;chr2;chr2;chr2	103858066;103858189;103858191;103858193;103858205;103860689;103860689;103860689;103860689;103860704;103863941;103863941;103863941;103863941;103863941;103873249;103873249;103873249;103873249;103873249;103876003;103876003;103876003;103876003;103876003;103878279;103878279;103878279;103878279;103878279;103880616;103880616;103880616;103880616;103880616;103881479;103881479;103881479;103881479;103881479;103883710;103883710;103883710;103883710;103885181;103885181;103885181;103885181;103885181;103886346;103890227;103890227	103858311;103858311;103858311;103858311;103858311;103860778;103860778;103860778;103860778;103860778;103864104;103864104;103864104;103864104;103864104;103873363;103873363;103873363;103873363;103873363;103876207;103876207;103876207;103876207;103876207;103878324;103878324;103878324;103878324;103878324;103880700;103880700;103880700;103880700;103880700;103881601;103881601;103881601;103881601;103881601;103883825;103883825;103883825;103883825;103887849;103885371;103885204;103887868;103885371;103887835;103893348;103893585	+;+;+;+;+;+;+;+;+;+;+;+;+;+;+;+;+;+;+;+;+;+;+;+;+;+;+;+;+;+;+;+;+;+;+;+;+;+;+;+;+;+;+;+;+;+;+;+;+;+;+;+	7237	HNRNPA1 2YF vs Ctrl
53.7365	0.00786166	0.0547245	0.110336	0.999876	ENSMUSG00000024491.17	protein_coding	Rbm27	chr18;chr18;chr18;chr18;chr18;chr18;chr18;chr18;chr18;chr18;chr18;chr18;chr18;chr18;chr18;chr18;chr18;chr18;chr18;chr18;chr18;chr18;chr18;chr18;chr18;chr18;chr18;chr18;chr18;chr18;chr18;chr18;chr18;chr18;chr18;chr18;chr18;chr18;chr18;chr18;chr18;chr18;chr18;chr18;chr18;chr18;chr18;chr18;chr18;chr18;chr18;chr18;chr18;chr18;chr18;chr18;chr18;chr18;chr18;chr18;chr18;chr18;chr18;chr18;chr18;chr18;chr18;chr18;chr18;chr18;chr18;chr18;chr18;chr18;chr18;chr18;chr18;chr18;chr18	42408418;42408418;42408437;42421173;42421173;42421173;42425048;42425048;42425048;42431308;42431498;42431498;42431498;42432186;42432208;42432208;42432208;42432208;42433315;42433315;42433315;42433315;42434788;42434788;42434788;42434788;42438745;42438745;42438745;42438745;42447036;42447036;42447036;42450666;42450666;42450666;42450666;42452867;42452867;42452867;42452867;42453829;42453829;42453829;42453829;42454977;42454977;42457120;42457120;42457120;42457120;42458970;42458970;42458970;42458970;42460229;42460229;42460229;42460229;42460419;42460419;42460419;42460419;42465845;42465845;42465845;42465845;42466274;42466274;42466274;42466274;42470028;42470028;42470028;42470028;42471457;42471457;42471457;42471457	42408657;42408657;42408657;42421291;42421291;42421291;42425172;42425172;42425172;42431589;42431589;42431589;42431589;42432401;42432297;42432401;42432401;42432401;42433575;42433575;42433575;42433575;42435081;42435081;42435081;42435081;42438879;42438879;42438879;42438879;42447200;42447200;42447200;42450815;42450815;42450815;42450815;42453011;42453011;42453011;42453011;42453982;42453982;42453982;42453982;42455273;42455273;42457263;42457263;42457263;42457263;42459089;42459089;42459089;42459089;42460303;42460303;42460303;42460303;42460583;42460583;42460583;42460583;42465949;42465949;42465949;42465949;42466462;42466462;42466462;42466462;42470138;42470138;42470138;42470138;42474592;42474496;42474607;42474607	+;+;+;+;+;+;+;+;+;+;+;+;+;+;+;+;+;+;+;+;+;+;+;+;+;+;+;+;+;+;+;+;+;+;+;+;+;+;+;+;+;+;+;+;+;+;+;+;+;+;+;+;+;+;+;+;+;+;+;+;+;+;+;+;+;+;+;+;+;+;+;+;+;+;+;+;+;+;+	6643	HNRNPA1 2YF vs Ctrl
1080.85	0.00322831	0.0224842	0.0798045	0.999876	ENSMUSG00000032698.16	protein_coding	Lmo2	chr2;chr2;chr2;chr2;chr2;chr2;chr2;chr2;chr2;chr2;chr2;chr2;chr2;chr2;chr2;chr2;chr2;chr2;chr2;chr2;chr2;chr2;chr2;chr2;chr2;chr2;chr2	103788331;103788340;103799873;103800474;103800486;103800568;103800589;103800838;103800838;103800838;103800838;103800838;103801524;103806350;103806350;103806350;103806350;103806350;103806350;103806350;103811220;103811220;103811220;103811220;103811220;103811220;103811220	103788428;103788428;103800066;103800710;103800605;103801057;103801057;103801057;103801057;103801057;103801057;103801057;103801593;103806487;103806565;103806565;103806565;103806565;103806565;103806565;103812219;103812184;103811261;103812223;103812200;103811437;103811395	+;+;+;+;+;+;+;+;+;+;+;+;+;+;+;+;+;+;+;+;+;+;+;+;+;+;+	2166	HNRNPA1 2YF vs Ctrl
0.860459	0.00606034	0.0422404	0.115505	0.999876	ervgrp|MT2_Mm|MERVL_2A-int|ORR1A3-int|MT2_Mm_88	LTR	ervgrp|MT2_Mm|MERVL_2A-int|ORR1A3-int|MT2_Mm_88	chr9;chr9;chr9;chr9;chr9;chr9	49993289;49993787;49999067;49999074;49999161;49999199	49993786;49999066;49999073;49999160;49999198;49999696	+;+;+;+;+;+	6408	HNRNPA1 2YF vs Ctrl
67.844	0.00854303	0.0595514	0.103453	0.999876	ENSMUSG00000022552.17	protein_coding	Sharpin	chr15;chr15;chr15;chr15;chr15;chr15;chr15;chr15;chr15;chr15;chr15;chr15;chr15;chr15;chr15;chr15;chr15;chr15;chr15;chr15;chr15;chr15;chr15;chr15;chr15;chr15;chr15;chr15;chr15;chr15;chr15;chr15;chr15;chr15;chr15;chr15;chr15;chr15;chr15;chr15;chr15;chr15;chr15;chr15;chr15;chr15;chr15;chr15;chr15;chr15;chr15;chr15;chr15;chr15;chr15;chr15;chr15;chr15;chr15;chr15;chr15;chr15;chr15;chr15;chr15;chr15;chr15;chr15;chr15;chr15;chr15	76231240;76231240;76231240;76231240;76231241;76231241;76231241;76231254;76231459;76231459;76231459;76231459;76231459;76231459;76231459;76231542;76231682;76231682;76231682;76231682;76231682;76231682;76231682;76231829;76231864;76231864;76231864;76231864;76231864;76231864;76231864;76232049;76232096;76232096;76232096;76232096;76232096;76232096;76232096;76232097;76232286;76232286;76232286;76232286;76232286;76232286;76232286;76232286;76232286;76232286;76232501;76232501;76232501;76232501;76232501;76232501;76232501;76232812;76234255;76234255;76234255;76234255;76234255;76234681;76234681;76234681;76234681;76234681;76234681;76234681;76234681	76231385;76231385;76231587;76231385;76231385;76231385;76231385;76231408;76231587;76231587;76231587;76231794;76231587;76232017;76231587;76231587;76231794;76231794;76232204;76231794;76231794;76231794;76231771;76232007;76231989;76231884;76232007;76232017;76232017;76232017;76231893;76232204;76232204;76232204;76232204;76232204;76232204;76232204;76232204;76232204;76232635;76232427;76232427;76232369;76232427;76232422;76232395;76232427;76232427;76232427;76232635;76232635;76232635;76232635;76232635;76232635;76232635;76234463;76234429;76234429;76235247;76234429;76234429;76234912;76234882;76234891;76234950;76235275;76235311;76235310;76234950	-;-;-;-;-;-;-;-;-;-;-;-;-;-;-;-;-;-;-;-;-;-;-;-;-;-;-;-;-;-;-;-;-;-;-;-;-;-;-;-;-;-;-;-;-;-;-;-;-;-;-;-;-;-;-;-;-;-;-;-;-;-;-;-;-;-;-;-;-;-;-	3815	HNRNPA1 2YF vs Ctrl
149.25	0.00738399	0.0515047	0.114145	0.999876	ENSMUSG00000038545.14	protein_coding	Cul7	chr17;chr17;chr17;chr17;chr17;chr17;chr17;chr17;chr17;chr17;chr17;chr17;chr17;chr17;chr17;chr17;chr17;chr17;chr17;chr17;chr17;chr17;chr17;chr17;chr17;chr17;chr17;chr17;chr17;chr17;chr17;chr17;chr17;chr17;chr17;chr17;chr17;chr17;chr17;chr17;chr17;chr17;chr17;chr17;chr17;chr17;chr17;chr17;chr17;chr17;chr17;chr17;chr17;chr17;chr17;chr17;chr17;chr17;chr17;chr17;chr17;chr17;chr17;chr17;chr17;chr17;chr17;chr17;chr17;chr17;chr17;chr17;chr17;chr17;chr17;chr17;chr17;chr17;chr17;chr17;chr17;chr17;chr17;chr17;chr17;chr17;chr17;chr17;chr17;chr17;chr17;chr17;chr17;chr17	46961263;46961489;46961498;46962349;46962363;46962363;46963386;46963386;46963386;46963386;46963651;46963651;46963651;46963651;46963777;46963819;46964676;46964676;46964676;46964676;46964676;46964912;46964912;46964912;46964912;46965360;46965360;46965360;46965360;46965517;46966441;46966441;46966441;46966441;46966590;46966770;46966770;46966770;46966770;46967920;46967920;46967920;46967920;46968370;46968370;46968370;46968558;46968558;46968558;46968854;46968854;46969248;46969248;46969534;46969534;46969534;46969988;46969988;46969988;46970393;46970393;46970393;46970789;46970789;46970789;46970985;46970985;46970985;46972220;46972220;46972220;46972562;46972562;46972562;46972713;46972851;46972851;46972851;46973984;46973984;46973984;46973984;46974248;46974248;46974248;46974248;46974464;46974464;46974464;46974464;46974894;46974894;46974894;46974894	46961641;46961641;46962944;46962944;46962944;46962944;46963537;46963537;46963537;46963537;46964124;46965773;46964124;46964124;46964124;46964124;46964759;46964814;46964814;46964814;46964814;46965108;46965108;46965108;46965108;46965585;46965585;46965585;46965585;46965585;46966567;46966678;46966678;46966678;46966678;46966875;46966875;46966875;46966875;46968147;46968147;46967996;46968147;46968460;46968460;46968460;46968729;46968729;46968729;46968959;46968959;46969343;46969343;46969709;46969709;46969709;46970121;46970121;46970121;46970575;46970575;46970575;46970895;46970895;46970895;46971167;46971167;46971167;46972380;46972380;46972380;46972778;46972778;46972778;46973157;46973157;46973157;46973157;46974129;46974129;46974129;46974129;46974374;46974374;46974374;46974374;46974669;46974669;46974669;46974669;46975290;46975290;46975290;46975290	+;+;+;+;+;+;+;+;+;+;+;+;+;+;+;+;+;+;+;+;+;+;+;+;+;+;+;+;+;+;+;+;+;+;+;+;+;+;+;+;+;+;+;+;+;+;+;+;+;+;+;+;+;+;+;+;+;+;+;+;+;+;+;+;+;+;+;+;+;+;+;+;+;+;+;+;+;+;+;+;+;+;+;+;+;+;+;+;+;+;+;+;+;+	7410	HNRNPA1 2YF vs Ctrl
77.4445	0.00800559	0.0558648	0.109405	0.999876	ENSMUSG00000021417.16	protein_coding	Eci2	chr13;chr13;chr13;chr13;chr13;chr13;chr13;chr13;chr13;chr13;chr13;chr13;chr13;chr13;chr13;chr13;chr13;chr13;chr13;chr13;chr13;chr13;chr13;chr13;chr13;chr13;chr13;chr13;chr13;chr13;chr13;chr13;chr13;chr13;chr13;chr13;chr13;chr13;chr13;chr13;chr13;chr13;chr13;chr13;chr13;chr13;chr13;chr13;chr13;chr13;chr13;chr13;chr13;chr13;chr13;chr13;chr13;chr13;chr13;chr13;chr13;chr13;chr13;chr13;chr13;chr13;chr13;chr13;chr13;chr13;chr13;chr13;chr13;chr13;chr13;chr13;chr13;chr13;chr13;chr13;chr13;chr13;chr13;chr13;chr13;chr13;chr13;chr13;chr13;chr13;chr13;chr13	35161731;35161732;35161733;35161740;35162633;35162633;35162633;35162633;35162685;35164235;35164245;35164245;35164245;35164245;35164245;35169879;35170050;35170050;35170050;35170050;35170050;35170050;35170050;35170089;35170131;35170140;35171452;35171452;35171452;35171452;35171452;35171452;35171452;35171452;35171452;35171452;35171452;35171508;35172266;35172266;35172266;35172266;35172266;35172266;35172266;35172266;35172266;35172266;35172266;35172266;35173513;35174164;35174164;35174164;35174164;35174164;35174164;35174164;35174164;35174164;35174201;35174701;35174701;35174701;35174701;35174701;35174701;35174701;35174701;35174701;35174701;35177051;35177051;35177051;35177051;35177051;35177051;35177051;35177051;35177051;35177051;35177813;35177813;35177813;35177997;35177997;35177997;35177997;35189197;35210992;35210992;35210992	35162049;35162049;35162049;35162049;35162776;35162776;35162776;35162776;35162776;35164334;35164334;35164334;35164334;35164334;35164334;35170170;35170170;35170170;35170170;35170170;35170170;35170170;35170170;35170170;35170170;35170170;35171551;35171551;35171551;35171551;35171551;35171551;35171551;35171551;35171551;35171551;35171551;35171551;35172335;35172335;35172335;35172335;35172335;35172339;35172335;35172805;35172335;35172335;35172335;35172335;35173548;35174352;35174352;35174352;35174352;35174352;35174352;35174352;35174352;35174352;35174352;35174799;35174799;35174799;35174799;35174799;35174799;35174799;35174799;35174799;35174799;35177445;35177311;35177311;35177203;35177203;35177213;35177203;35177203;35177213;35177213;35178105;35178106;35178264;35178115;35178115;35178127;35178127;35191982;35211079;35211077;35211077	-;-;-;-;-;-;-;-;-;-;-;-;-;-;-;-;-;-;-;-;-;-;-;-;-;-;-;-;-;-;-;-;-;-;-;-;-;-;-;-;-;-;-;-;-;-;-;-;-;-;-;-;-;-;-;-;-;-;-;-;-;-;-;-;-;-;-;-;-;-;-;-;-;-;-;-;-;-;-;-;-;-;-;-;-;-;-;-;-;-;-;-	5540	HNRNPA1 2YF vs Ctrl
73.7465	0.00772479	0.0539583	0.112045	0.999876	ENSMUSG00000047804.16	protein_coding	Akap10	chr11;chr11;chr11;chr11;chr11;chr11;chr11;chr11;chr11;chr11;chr11;chr11;chr11;chr11;chr11;chr11;chr11;chr11;chr11;chr11;chr11;chr11;chr11;chr11;chr11;chr11;chr11;chr11;chr11;chr11;chr11;chr11;chr11;chr11;chr11;chr11;chr11;chr11;chr11;chr11	61762133;61762498;61768133;61768133;61768800;61768800;61777526;61780616;61781064;61782603;61784206;61784206;61787474;61787474;61787474;61791136;61791136;61791136;61794733;61794733;61794733;61795601;61795601;61795601;61800674;61800674;61800674;61805850;61805850;61805850;61806910;61806910;61806910;61812724;61813608;61813608;61813608;61820815;61820815;61820815	61763847;61763847;61768228;61768228;61769276;61768852;61777608;61781173;61781173;61784379;61784379;61784379;61787618;61787618;61787618;61791272;61791272;61791272;61794856;61794856;61794856;61795685;61795685;61795685;61800772;61800772;61800772;61806407;61806407;61806407;61807092;61807044;61807092;61812825;61813655;61813655;61813655;61821033;61821052;61821078	-;-;-;-;-;-;-;-;-;-;-;-;-;-;-;-;-;-;-;-;-;-;-;-;-;-;-;-;-;-;-;-;-;-;-;-;-;-;-;-	6451	HNRNPA1 2YF vs Ctrl
157.652	0.00569156	0.0397623	0.114543	0.999876	ENSMUSG00000020640.11	protein_coding	Itsn2	chr12;chr12;chr12;chr12;chr12;chr12;chr12;chr12;chr12;chr12;chr12;chr12;chr12;chr12;chr12;chr12;chr12;chr12;chr12;chr12;chr12;chr12;chr12;chr12;chr12;chr12;chr12;chr12;chr12;chr12;chr12;chr12;chr12;chr12;chr12;chr12;chr12;chr12;chr12;chr12;chr12;chr12;chr12;chr12;chr12;chr12;chr12;chr12;chr12;chr12;chr12;chr12;chr12;chr12;chr12;chr12;chr12;chr12;chr12;chr12;chr12;chr12;chr12;chr12;chr12;chr12;chr12;chr12;chr12;chr12;chr12;chr12;chr12;chr12;chr12;chr12;chr12;chr12;chr12;chr12;chr12;chr12;chr12;chr12;chr12;chr12;chr12;chr12;chr12;chr12;chr12;chr12;chr12;chr12;chr12;chr12;chr12;chr12;chr12;chr12;chr12;chr12;chr12;chr12;chr12;chr12;chr12;chr12;chr12;chr12;chr12;chr12;chr12;chr12;chr12;chr12;chr12;chr12;chr12;chr12;chr12;chr12;chr12;chr12;chr12;chr12;chr12;chr12;chr12;chr12;chr12;chr12;chr12;chr12;chr12;chr12;chr12;chr12;chr12;chr12;chr12;chr12;chr12;chr12;chr12;chr12;chr12;chr12;chr12;chr12;chr12;chr12;chr12;chr12;chr12;chr12;chr12;chr12;chr12;chr12;chr12;chr12;chr12;chr12;chr12;chr12;chr12;chr12;chr12;chr12;chr12;chr12;chr12;chr12;chr12;chr12;chr12;chr12;chr12;chr12;chr12;chr12;chr12;chr12;chr12;chr12;chr12;chr12;chr12;chr12;chr12;chr12;chr12;chr12;chr12;chr12;chr12;chr12;chr12;chr12;chr12;chr12;chr12;chr12;chr12;chr12;chr12;chr12;chr12;chr12;chr12;chr12;chr12;chr12;chr12;chr12;chr12;chr12;chr12;chr12;chr12;chr12;chr12;chr12;chr12;chr12;chr12;chr12;chr12;chr12;chr12;chr12;chr12;chr12;chr12;chr12;chr12;chr12;chr12;chr12;chr12	4642638;4643008;4643008;4643008;4643062;4663212;4663243;4663243;4663243;4663243;4663243;4663275;4674891;4674891;4674891;4674891;4674891;4674891;4674891;4676530;4676530;4676530;4676530;4676530;4676530;4676530;4677833;4677833;4677833;4677833;4677833;4677833;4677833;4679545;4679545;4679545;4679545;4679545;4679545;4679549;4679868;4679868;4679868;4679868;4679868;4679868;4680637;4680637;4680637;4680637;4680637;4680637;4682374;4682374;4682374;4682374;4682374;4682374;4682936;4682936;4682936;4682936;4682936;4682936;4683477;4683477;4683477;4683477;4683477;4683477;4684535;4684535;4684535;4684535;4684535;4684535;4684776;4685581;4685581;4685581;4685581;4685581;4685581;4685581;4686547;4686547;4686547;4686547;4686547;4686547;4686547;4687739;4687739;4687739;4687739;4687739;4687739;4687739;4689655;4689655;4689655;4689655;4689655;4689655;4689655;4690913;4690913;4699983;4699983;4699983;4699983;4699983;4699983;4702351;4702351;4702351;4702351;4702351;4702351;4703446;4703446;4703446;4703446;4703446;4703446;4707698;4708015;4708015;4708015;4708015;4708015;4708442;4708442;4708442;4708442;4708442;4711859;4711859;4711859;4711859;4711859;4714535;4714537;4714537;4714537;4714537;4714537;4716160;4716160;4716160;4716160;4716160;4716160;4721273;4721273;4721273;4721273;4721273;4721273;4721402;4721402;4721402;4721402;4721402;4721402;4722737;4722737;4722737;4722737;4722737;4722737;4723416;4723416;4723416;4723416;4723416;4723416;4726211;4746296;4746342;4746939;4747142;4747142;4747142;4747142;4747142;4747142;4747431;4750320;4750320;4750320;4750320;4750320;4750320;4750320;4751182;4751182;4751182;4751182;4751182;4751182;4751182;4756260;4756260;4756260;4756260;4756260;4756260;4756965;4756965;4756965;4756965;4756965;4757530;4757530;4757530;4757530;4758113;4758113;4758113;4758113;4758945;4758945;4758945;4758945;4761518;4761953;4761953;4761953;4761953;4762349;4762467;4762467;4762467;4762467;4763040;4763040;4763040;4763040;4763040;4763040	4642931;4643232;4643232;4643232;4643232;4663305;4663305;4663305;4663305;4663305;4663305;4663305;4674983;4674983;4674983;4674983;4674983;4674983;4674983;4676593;4676593;4676593;4676593;4676593;4676593;4676593;4677900;4677996;4677996;4677996;4677996;4677996;4677996;4679751;4679751;4679751;4679751;4679751;4679717;4679751;4679964;4679964;4679964;4679964;4679964;4679964;4680776;4680776;4680776;4680776;4680776;4680776;4682437;4682437;4682437;4682437;4682437;4682437;4683073;4683073;4683073;4683073;4683073;4683073;4683562;4683562;4683562;4683562;4683562;4683562;4684797;4684797;4684797;4684797;4684797;4684797;4684797;4685730;4685730;4685730;4685730;4685730;4685730;4685730;4686687;4686687;4686687;4686687;4686687;4686687;4686687;4687826;4687826;4687826;4687826;4687826;4687826;4687826;4689794;4689794;4689794;4689794;4689794;4689794;4689794;4690993;4692757;4700119;4700119;4700119;4700119;4700119;4700119;4702487;4702487;4702487;4702487;4702487;4702487;4703543;4703543;4703543;4703543;4703543;4703543;4707896;4708190;4708190;4708190;4708190;4708190;4708571;4708571;4708571;4708571;4708571;4712064;4712064;4712064;4712064;4712064;4714622;4714622;4714622;4714622;4714622;4714622;4716326;4716326;4716326;4716326;4716326;4716326;4721318;4721318;4721318;4721318;4721318;4721318;4721523;4721523;4721523;4721523;4721523;4721523;4722833;4722833;4722833;4722833;4722833;4722833;4724167;4723607;4723607;4723607;4723607;4723607;4729506;4746516;4746516;4747263;4747263;4747263;4747263;4747263;4747263;4747263;4747494;4750426;4750426;4750426;4750426;4750426;4750426;4750426;4751365;4751365;4751365;4751365;4751365;4751365;4751365;4756358;4756358;4756358;4756358;4756358;4756358;4757063;4757132;4757132;4757132;4757132;4757745;4757745;4757745;4757745;4758234;4758234;4758234;4758234;4759027;4759027;4759027;4759027;4762036;4762640;4762036;4762036;4762036;4762640;4762640;4762640;4762640;4762640;4763952;4763689;4763950;4763197;4763962;4763950	+;+;+;+;+;+;+;+;+;+;+;+;+;+;+;+;+;+;+;+;+;+;+;+;+;+;+;+;+;+;+;+;+;+;+;+;+;+;+;+;+;+;+;+;+;+;+;+;+;+;+;+;+;+;+;+;+;+;+;+;+;+;+;+;+;+;+;+;+;+;+;+;+;+;+;+;+;+;+;+;+;+;+;+;+;+;+;+;+;+;+;+;+;+;+;+;+;+;+;+;+;+;+;+;+;+;+;+;+;+;+;+;+;+;+;+;+;+;+;+;+;+;+;+;+;+;+;+;+;+;+;+;+;+;+;+;+;+;+;+;+;+;+;+;+;+;+;+;+;+;+;+;+;+;+;+;+;+;+;+;+;+;+;+;+;+;+;+;+;+;+;+;+;+;+;+;+;+;+;+;+;+;+;+;+;+;+;+;+;+;+;+;+;+;+;+;+;+;+;+;+;+;+;+;+;+;+;+;+;+;+;+;+;+;+;+;+;+;+;+;+;+;+;+;+;+;+;+;+;+;+;+;+;+;+;+;+;+;+;+;+	13579	HNRNPA1 2YF vs Ctrl
2.60507	0.00918588	0.0642285	0.0951023	0.999876	ENSMUSG00000093989.2	protein_coding	Rnasek	chr11;chr11;chr11;chr11;chr11;chr11;chr11;chr11	70128950;70128950;70128953;70129764;70129764;70129764;70130252;70130482	70129296;70129296;70129296;70129840;70129840;70129884;70130606;70130668	-;-;-;-;-;-;-;-	885	HNRNPA1 2YF vs Ctrl
31.4332	0.00917507	0.0641875	0.0952621	0.999876	ENSMUSG00000070520.5	protein_coding	Nsmce3	chr7	64516800	64522745	-	5946	HNRNPA1 2YF vs Ctrl
2.77176	0.0121145	0.0847545	0.056112	0.999876	ENSMUSG00000078870.11	protein_coding	Gm14410	chr2;chr2;chr2;chr2;chr2;chr2;chr2;chr2;chr2;chr2;chr2;chr2	176875246;176885150;176886155;176887229;176887229;176887495;176887495;176887495;176894620;176894620;176898133;176898133	176875809;176886071;176887289;176887289;176887289;176887621;176887621;176887554;176894674;176894674;176898214;176898253	-;-;-;-;-;-;-;-;-;-;-;-	2924	HNRNPA1 2YF vs Ctrl
9.24839	0.00379846	0.0265864	0.0921855	0.999876	ENSMUSG00000050299.9	processed_pseudogene	Gm9843	chr16	76200139	76200540	-	402	HNRNPA1 2YF vs Ctrl
99.3634	0.00760247	0.0532426	0.113469	0.999876	ENSMUSG00000028107.15	protein_coding	Tars2	chr3;chr3;chr3;chr3;chr3;chr3;chr3;chr3;chr3;chr3;chr3;chr3;chr3;chr3;chr3;chr3;chr3;chr3;chr3;chr3;chr3;chr3;chr3;chr3;chr3;chr3;chr3;chr3;chr3;chr3;chr3;chr3;chr3;chr3;chr3;chr3;chr3;chr3;chr3;chr3;chr3;chr3;chr3;chr3;chr3;chr3;chr3;chr3;chr3;chr3;chr3;chr3;chr3;chr3;chr3;chr3;chr3;chr3;chr3;chr3;chr3;chr3;chr3;chr3;chr3;chr3;chr3;chr3;chr3;chr3;chr3;chr3;chr3;chr3;chr3;chr3;chr3;chr3;chr3;chr3;chr3;chr3;chr3;chr3;chr3;chr3;chr3;chr3;chr3;chr3;chr3;chr3;chr3;chr3;chr3;chr3;chr3;chr3;chr3;chr3;chr3;chr3;chr3;chr3;chr3;chr3;chr3;chr3;chr3;chr3;chr3;chr3;chr3;chr3;chr3;chr3;chr3;chr3;chr3;chr3;chr3;chr3;chr3;chr3;chr3;chr3;chr3;chr3;chr3;chr3;chr3;chr3;chr3;chr3;chr3;chr3;chr3;chr3;chr3;chr3;chr3;chr3;chr3;chr3;chr3;chr3;chr3;chr3;chr3;chr3;chr3;chr3;chr3;chr3;chr3;chr3;chr3;chr3;chr3;chr3;chr3;chr3;chr3;chr3;chr3;chr3;chr3;chr3;chr3;chr3;chr3	95647288;95647288;95647288;95647288;95647288;95647288;95647331;95648340;95648634;95648634;95648634;95648634;95648634;95648634;95648634;95649386;95649386;95649386;95649386;95649386;95649386;95649386;95649628;95649628;95649628;95649628;95649628;95649628;95649890;95649890;95649890;95649890;95649890;95649890;95651165;95653097;95653097;95653097;95653097;95653097;95653097;95653345;95653345;95653345;95653345;95653345;95653345;95653345;95653345;95653847;95653847;95653847;95653847;95653847;95653847;95654751;95654751;95654751;95654751;95654751;95654827;95654861;95655354;95655354;95655354;95655354;95655354;95655354;95655354;95655354;95655354;95655799;95655799;95655799;95655799;95655799;95655799;95655799;95655799;95655799;95655864;95655887;95655889;95657525;95657651;95657651;95657651;95657651;95657651;95657651;95657651;95657651;95657651;95657651;95657651;95657651;95657986;95658013;95658013;95658013;95658013;95658013;95658013;95658013;95658013;95658013;95658013;95658013;95658013;95658013;95658013;95658050;95658150;95658150;95658150;95658179;95658179;95658179;95658179;95658179;95658179;95658818;95658818;95658818;95658818;95658818;95658818;95658818;95658818;95658818;95658818;95660319;95660319;95660319;95660319;95660319;95660319;95660319;95660319;95660319;95660319;95660319;95660319;95660319;95660319;95661631;95661631;95661631;95661631;95661631;95661631;95661631;95661631;95661631;95661684;95661684;95662070;95662070;95662070;95662070;95662070;95662070;95662070;95662070;95662070;95662070;95662070;95662070;95662118;95663553;95667397	95647631;95647631;95647631;95647631;95647631;95647631;95647631;95648427;95648748;95648748;95648748;95648748;95648748;95648748;95648748;95649458;95649458;95649458;95649458;95649458;95649535;95649458;95649729;95649729;95649729;95649729;95649729;95649729;95649990;95649990;95649990;95649990;95649990;95649990;95653174;95653174;95653174;95653174;95653174;95653174;95653174;95653482;95653482;95653482;95653482;95653482;95653482;95653482;95653482;95654009;95654009;95654009;95654009;95654009;95654009;95654968;95654968;95654968;95654968;95654968;95654968;95654968;95655452;95655452;95655452;95655452;95655452;95655452;95655452;95655452;95655452;95655945;95655844;95655945;95655945;95655945;95655945;95655945;95655866;95657729;95655945;95655945;95655945;95657729;95657729;95657729;95657729;95657729;95657729;95657729;95657729;95657729;95657729;95657729;95657729;95657729;95658296;95658077;95658264;95658077;95658077;95658077;95658077;95658077;95658077;95658077;95658077;95658077;95658077;95658077;95658264;95658296;95658339;95658296;95658296;95658296;95658296;95658296;95658296;95658296;95658296;95658942;95658942;95658942;95658942;95658942;95658942;95658942;95658942;95658942;95658942;95660442;95660442;95660442;95660442;95660442;95660442;95660442;95660442;95660442;95660442;95660442;95660442;95660442;95660442;95661784;95661667;95661827;95661827;95661827;95661827;95661827;95661827;95661827;95661827;95661827;95662161;95662129;95662161;95662183;95662183;95662150;95662195;95662183;95662183;95662174;95662163;95662147;95662430;95663742;95667518	-;-;-;-;-;-;-;-;-;-;-;-;-;-;-;-;-;-;-;-;-;-;-;-;-;-;-;-;-;-;-;-;-;-;-;-;-;-;-;-;-;-;-;-;-;-;-;-;-;-;-;-;-;-;-;-;-;-;-;-;-;-;-;-;-;-;-;-;-;-;-;-;-;-;-;-;-;-;-;-;-;-;-;-;-;-;-;-;-;-;-;-;-;-;-;-;-;-;-;-;-;-;-;-;-;-;-;-;-;-;-;-;-;-;-;-;-;-;-;-;-;-;-;-;-;-;-;-;-;-;-;-;-;-;-;-;-;-;-;-;-;-;-;-;-;-;-;-;-;-;-;-;-;-;-;-;-;-;-;-;-;-;-;-;-;-;-;-;-;-;-	6932	HNRNPA1 2YF vs Ctrl
1.32665	0.0102022	0.0714523	0.080264	0.999876	B3_89826	SINE	B3_89826	chr11	103013466	103013662	+	197	HNRNPA1 2YF vs Ctrl
102.087	0.00662728	0.0464158	0.117753	0.999876	ENSMUSG00000033487.15	protein_coding	Fndc3a	chr14;chr14;chr14;chr14;chr14;chr14;chr14;chr14;chr14;chr14;chr14;chr14;chr14;chr14;chr14;chr14;chr14;chr14;chr14;chr14;chr14;chr14;chr14;chr14;chr14;chr14;chr14;chr14;chr14;chr14;chr14;chr14;chr14;chr14;chr14;chr14;chr14;chr14;chr14;chr14;chr14;chr14;chr14;chr14;chr14;chr14;chr14;chr14;chr14;chr14;chr14;chr14;chr14;chr14;chr14;chr14;chr14;chr14;chr14;chr14;chr14;chr14;chr14;chr14;chr14;chr14;chr14;chr14;chr14;chr14;chr14;chr14;chr14;chr14;chr14;chr14;chr14;chr14;chr14	72775386;72776970;72789912;72789912;72790822;72790822;72793587;72793587;72793898;72793898;72794279;72794279;72795074;72795074;72796420;72796420;72796682;72796682;72798887;72799038;72799038;72800924;72800924;72800924;72802046;72802046;72802046;72802182;72803537;72803537;72803537;72804750;72804750;72804750;72806282;72806282;72806282;72808875;72808875;72808875;72810730;72810730;72810730;72811792;72811792;72811792;72811963;72811963;72811963;72812006;72820397;72820397;72820397;72822015;72822015;72822015;72827194;72827194;72827194;72827194;72835815;72836506;72836506;72836506;72836506;72840362;72886687;72889456;72889456;72889456;72889456;72921074;72921074;72921074;72921074;72946834;72947158;72947158;72947158	72777921;72777921;72790039;72790039;72790988;72790988;72793799;72793799;72794181;72794181;72794428;72794428;72795187;72795187;72796595;72796595;72796787;72796787;72799156;72799156;72799156;72800992;72800992;72800992;72802158;72802184;72802184;72802184;72803623;72803623;72803623;72804924;72804924;72804924;72806406;72806406;72806406;72808928;72808928;72808928;72810868;72810868;72810868;72811851;72811851;72811851;72812120;72812120;72812120;72812120;72820455;72820455;72820455;72822284;72822284;72822284;72827431;72827431;72827431;72827431;72836582;72836582;72836582;72836582;72836582;72840402;72889531;72889531;72889516;72889531;72889531;72921211;72921211;72921211;72921211;72946982;72947437;72947283;72947443	-;-;-;-;-;-;-;-;-;-;-;-;-;-;-;-;-;-;-;-;-;-;-;-;-;-;-;-;-;-;-;-;-;-;-;-;-;-;-;-;-;-;-;-;-;-;-;-;-;-;-;-;-;-;-;-;-;-;-;-;-;-;-;-;-;-;-;-;-;-;-;-;-;-;-;-;-;-;-	9944	HNRNPA1 2YF vs Ctrl
204.077	0.00700039	0.0490423	0.116967	0.999876	ENSMUSG00000079562.8	protein_coding	Maea	chr5;chr5;chr5;chr5;chr5;chr5;chr5;chr5;chr5;chr5;chr5;chr5;chr5;chr5;chr5;chr5;chr5;chr5;chr5;chr5;chr5;chr5;chr5;chr5;chr5;chr5;chr5	33492853;33492905;33492909;33493529;33502171;33515784;33515784;33515784;33515784;33517696;33517696;33517696;33517714;33519915;33520039;33520039;33523066;33523066;33525982;33525982;33527775;33527775;33528941;33528958;33528958;33529611;33529611	33492989;33492989;33492989;33493755;33502226;33515966;33515966;33515966;33515966;33517713;33517747;33517899;33517899;33520161;33520043;33520161;33523142;33523142;33526090;33526090;33527908;33527908;33529153;33529165;33529153;33529893;33530640	+;+;+;+;+;+;+;+;+;+;+;+;+;+;+;+;+;+;+;+;+;+;+;+;+;+;+	2629	HNRNPA1 2YF vs Ctrl
204.736	0.00649867	0.045551	0.11805	0.999876	ENSMUSG00000004568.14	protein_coding	Arhgef18	chr8;chr8;chr8;chr8;chr8;chr8;chr8;chr8;chr8;chr8;chr8;chr8;chr8;chr8;chr8;chr8;chr8;chr8;chr8;chr8;chr8;chr8;chr8;chr8;chr8;chr8;chr8;chr8;chr8;chr8;chr8;chr8;chr8;chr8;chr8;chr8;chr8;chr8;chr8;chr8;chr8;chr8;chr8;chr8;chr8;chr8;chr8;chr8;chr8;chr8;chr8;chr8;chr8;chr8;chr8;chr8;chr8;chr8;chr8;chr8;chr8;chr8;chr8;chr8;chr8;chr8;chr8;chr8;chr8;chr8;chr8;chr8;chr8;chr8;chr8;chr8;chr8;chr8;chr8;chr8;chr8;chr8;chr8;chr8;chr8;chr8;chr8;chr8;chr8;chr8;chr8;chr8;chr8;chr8;chr8;chr8;chr8;chr8;chr8;chr8;chr8;chr8;chr8;chr8;chr8;chr8;chr8;chr8;chr8;chr8;chr8;chr8;chr8;chr8;chr8;chr8;chr8;chr8;chr8;chr8;chr8;chr8;chr8;chr8;chr8;chr8;chr8;chr8;chr8;chr8;chr8;chr8;chr8;chr8;chr8;chr8;chr8;chr8;chr8;chr8;chr8;chr8;chr8;chr8	3403415;3403437;3403437;3403437;3403460;3410852;3414628;3414628;3414628;3414628;3430258;3430262;3430262;3430262;3430262;3431833;3431833;3431833;3431833;3431833;3434897;3434897;3434897;3434897;3434897;3436360;3436360;3436360;3436360;3436360;3436636;3436922;3436922;3436922;3436922;3437634;3437634;3437634;3437634;3438001;3438001;3438001;3438001;3438277;3438277;3438277;3438277;3438723;3438723;3443006;3443038;3443073;3443073;3476700;3477349;3477349;3477349;3477349;3477349;3479090;3479232;3479232;3479232;3479232;3479232;3479499;3479499;3479499;3479499;3479499;3482619;3482619;3482619;3482619;3484872;3484872;3484872;3484872;3486982;3486982;3486982;3486982;3487011;3489487;3489487;3489487;3489487;3489487;3491220;3491220;3491220;3491220;3491220;3494889;3494889;3494889;3494889;3494889;3497002;3497002;3497002;3497002;3497002;3498383;3498383;3498383;3498383;3498383;3500296;3500296;3500296;3500296;3500758;3500781;3500781;3500781;3500781;3501491;3501491;3501491;3501491;3501491;3501631;3501631;3501631;3501631;3501631;3501815;3501815;3501815;3501815;3501815;3503038;3503038;3503038;3503038;3503038;3504159;3504159;3504159;3504159;3504372;3504372;3504372	3403730;3403730;3405121;3403730;3403730;3410941;3414756;3414756;3414756;3414756;3430520;3430520;3430520;3430520;3430520;3431980;3431980;3431980;3431980;3431980;3435008;3435008;3435008;3435008;3435008;3436417;3436417;3436417;3436417;3436417;3436724;3436966;3436966;3436966;3436966;3437711;3437711;3437711;3437711;3438103;3438103;3438103;3438103;3438418;3438418;3438418;3439408;3440299;3440299;3443102;3443102;3443224;3443102;3477490;3477490;3477490;3477490;3477490;3477490;3479271;3479344;3479344;3479344;3479344;3479344;3479639;3479639;3479639;3479639;3479639;3482869;3482869;3482869;3482869;3484997;3484997;3484997;3484997;3487099;3487099;3487099;3487099;3487099;3489738;3489738;3489738;3489738;3489738;3491296;3491296;3491296;3491296;3491296;3495067;3495067;3495067;3495067;3495067;3497090;3497090;3497090;3497090;3497090;3498568;3498568;3498568;3500640;3498568;3500436;3500436;3500436;3500436;3500914;3500914;3500914;3500914;3500914;3501538;3501538;3501538;3501538;3501538;3501678;3501678;3501678;3501678;3501678;3502285;3502285;3502285;3502285;3502285;3503371;3506600;3503371;3503371;3503371;3504268;3504284;3504284;3504284;3504540;3506601;3506601	+;+;+;+;+;+;+;+;+;+;+;+;+;+;+;+;+;+;+;+;+;+;+;+;+;+;+;+;+;+;+;+;+;+;+;+;+;+;+;+;+;+;+;+;+;+;+;+;+;+;+;+;+;+;+;+;+;+;+;+;+;+;+;+;+;+;+;+;+;+;+;+;+;+;+;+;+;+;+;+;+;+;+;+;+;+;+;+;+;+;+;+;+;+;+;+;+;+;+;+;+;+;+;+;+;+;+;+;+;+;+;+;+;+;+;+;+;+;+;+;+;+;+;+;+;+;+;+;+;+;+;+;+;+;+;+;+;+;+;+;+;+;+;+	13889	HNRNPA1 2YF vs Ctrl
0.853337	0.00808812	0.0567162	0.109212	0.999876	ervgrp|IAPLTR2_Mm|IAPEz-int|IAPEY4_I|IAPLTR2_Mm_65	LTR	ervgrp|IAPLTR2_Mm|IAPEz-int|IAPEY4_I|IAPLTR2_Mm_65	chr9;chr9;chr9;chr9;chr9;chr9;chr9;chr9;chr9	70989677;70990151;70990158;70990797;70990849;70991111;70991231;70991233;70993585	70990150;70990157;70990796;70990848;70991110;70991230;70991232;70993584;70994064	+;+;+;+;+;+;+;+;+	4388	HNRNPA1 2YF vs Ctrl
3.82229	0.00684014	0.0479875	0.117836	0.999876	ervgrp|RLTR4_Mm|RLTR4_MM-int|RLTR4_Mm_6	LTR	ervgrp|RLTR4_Mm|RLTR4_MM-int|RLTR4_Mm_6	chr2;chr2;chr2	57104424;57105121;57112708	57105120;57112707;57113404	-;-;-	8981	HNRNPA1 2YF vs Ctrl
13.9125	0.00639318	0.0448923	0.118568	0.999876	ENSMUSG00000102976.7	protein_coding	Zc3h11a	chr1;chr1;chr1;chr1;chr1;chr1;chr1;chr1;chr1;chr1;chr1;chr1;chr1;chr1;chr1;chr1;chr1;chr1;chr1;chr1;chr1;chr1;chr1;chr1;chr1;chr1;chr1;chr1;chr1;chr1;chr1;chr1;chr1;chr1;chr1;chr1;chr1;chr1;chr1;chr1;chr1;chr1;chr1;chr1;chr1;chr1;chr1;chr1;chr1;chr1;chr1;chr1;chr1;chr1;chr1;chr1;chr1;chr1;chr1;chr1;chr1;chr1;chr1;chr1;chr1;chr1;chr1;chr1	133547600;133549855;133550722;133552221;133552329;133553586;133553586;133554505;133554722;133554868;133561500;133563735;133565087;133565087;133566271;133566271;133566571;133566571;133566622;133566778;133566778;133566778;133566880;133568105;133568350;133568350;133568350;133568396;133573465;133573465;133573465;133573465;133573465;133573519;133574955;133575074;133575074;133575074;133575074;133575074;133575074;133575208;133579516;133581711;133581711;133581711;133581711;133581711;133581711;133581711;133582058;133582402;133583083;133583083;133583083;133583083;133585127;133588314;133588975;133588975;133588975;133588975;133588975;133588975;133588994;133588994;133588994;133588994	133549539;133549922;133550888;133552548;133552548;133553668;133553668;133555008;133554970;133555008;133561598;133563794;133565197;133565197;133566351;133566351;133566687;133566687;133566687;133566981;133566908;133566981;133566981;133568473;133568473;133568473;133568473;133568473;133573584;133573584;133573584;133573584;133573584;133573584;133575267;133575267;133575267;133575267;133575267;133575267;133575267;133575267;133579563;133581770;133581770;133582176;133581770;133581770;133581770;133581770;133582176;133583136;133583136;133583136;133583136;133583136;133585154;133588359;133589118;133589106;133589019;133589034;133589096;133589056;133589097;133589020;133589098;133589116	-;-;-;-;-;-;-;-;-;-;-;-;-;-;-;-;-;-;-;-;-;-;-;-;-;-;-;-;-;-;-;-;-;-;-;-;-;-;-;-;-;-;-;-;-;-;-;-;-;-;-;-;-;-;-;-;-;-;-;-;-;-;-;-;-;-;-;-	6031	HNRNPA1 2YF vs Ctrl
1.1802	0.00714907	0.0502218	0.116985	0.999876	ervgrp|MT2_Mm|MERVL-int|ORR1A3-int|MT2_Mm_21	LTR	ervgrp|MT2_Mm|MERVL-int|ORR1A3-int|MT2_Mm_21	chr1;chr1;chr1;chr1;chr1;chr1	82398837;82399329;82399367;82399454;82399458;82404780	82399328;82399366;82399453;82399457;82404779;82405218	-;-;-;-;-;-	6382	HNRNPA1 2YF vs Ctrl
2.14164	0.0182456	0.128195	0.0205324	0.999876	MTB_3846	LTR	MTB_3846	chr9	68673800	68674196	-	397	HNRNPA1 2YF vs Ctrl
34.2897	0.0108081	0.0759773	0.0715051	0.999876	ENSMUSG00000045248.7	protein_coding	Med26	chr8;chr8;chr8	73248405;73251367;73301739	73250950;73251441;73302114	-;-;-	2997	HNRNPA1 2YF vs Ctrl
157.75	0.00612731	0.0430815	0.118585	0.999876	ENSMUSG00000028656.15	protein_coding	Cap1	chr4;chr4;chr4;chr4;chr4;chr4;chr4;chr4;chr4;chr4;chr4;chr4;chr4;chr4;chr4;chr4;chr4;chr4;chr4;chr4;chr4;chr4;chr4;chr4;chr4;chr4;chr4;chr4;chr4;chr4;chr4;chr4;chr4;chr4;chr4;chr4;chr4;chr4;chr4;chr4;chr4;chr4;chr4;chr4;chr4;chr4;chr4;chr4;chr4;chr4;chr4;chr4;chr4	122752840;122752840;122752840;122755727;122755727;122755727;122756198;122756198;122756198;122756209;122756416;122756416;122756416;122756416;122756694;122756694;122756694;122758374;122758374;122758374;122758374;122758963;122758963;122758963;122761278;122761278;122761278;122761307;122761446;122761446;122761446;122761446;122763487;122763487;122763487;122763487;122764826;122765190;122765190;122765190;122765190;122765917;122766125;122766125;122766125;122766125;122766125;122779607;122779607;122779607;122779626;122779626;122779626	122754010;122754010;122754010;122755870;122755870;122755870;122756280;122756280;122756280;122756280;122756878;122756539;122756539;122756539;122756878;122756878;122756878;122758425;122758551;122758551;122758551;122759068;122759068;122759068;122761363;122761363;122761363;122761363;122761589;122761589;122761589;122761589;122763564;122763564;122763564;122763564;122765290;122765290;122765290;122765290;122765290;122766249;122766249;122766246;122766249;122766249;122766246;122779657;122779849;122779704;122779653;122779758;122779837	-;-;-;-;-;-;-;-;-;-;-;-;-;-;-;-;-;-;-;-;-;-;-;-;-;-;-;-;-;-;-;-;-;-;-;-;-;-;-;-;-;-;-;-;-;-;-;-;-;-;-;-;-	3494	HNRNPA1 2YF vs Ctrl
50.928	0.00993781	0.0699199	0.0839214	0.999876	ENSMUSG00000067071.9	protein_coding	Hes6	chr1;chr1;chr1;chr1;chr1;chr1;chr1;chr1;chr1;chr1;chr1;chr1;chr1;chr1;chr1;chr1;chr1	91339205;91339205;91339205;91340009;91340070;91340443;91340443;91340443;91340443;91340615;91340615;91340615;91340615;91340779;91340779;91340779;91341693	91340204;91340204;91340524;91340204;91340204;91340524;91340524;91340524;91340701;91340701;91340701;91340701;91340930;91340944;91340930;91340944;91341760	-;-;-;-;-;-;-;-;-;-;-;-;-;-;-;-;-	1808	HNRNPA1 2YF vs Ctrl
260.808	0.00667341	0.0469758	0.119121	0.999876	ENSMUSG00000003644.18	protein_coding	Rps6ka1	chr4;chr4;chr4;chr4;chr4;chr4;chr4;chr4;chr4;chr4;chr4;chr4;chr4;chr4;chr4;chr4;chr4;chr4;chr4;chr4;chr4;chr4;chr4;chr4;chr4;chr4;chr4;chr4;chr4;chr4;chr4;chr4;chr4;chr4;chr4;chr4;chr4;chr4;chr4;chr4;chr4;chr4;chr4;chr4;chr4;chr4;chr4;chr4;chr4;chr4;chr4;chr4;chr4;chr4;chr4;chr4;chr4;chr4;chr4;chr4;chr4;chr4;chr4;chr4;chr4;chr4;chr4;chr4;chr4;chr4;chr4;chr4;chr4;chr4;chr4;chr4;chr4;chr4;chr4;chr4;chr4;chr4;chr4;chr4;chr4;chr4;chr4;chr4;chr4;chr4;chr4;chr4;chr4;chr4;chr4;chr4;chr4;chr4;chr4;chr4;chr4;chr4;chr4;chr4;chr4;chr4;chr4;chr4;chr4;chr4;chr4;chr4;chr4;chr4;chr4;chr4;chr4;chr4;chr4;chr4;chr4;chr4;chr4;chr4;chr4;chr4;chr4;chr4;chr4;chr4;chr4;chr4;chr4;chr4;chr4;chr4;chr4;chr4;chr4;chr4	133574601;133574605;133574605;133575136;133575274;133575363;133575833;133575833;133575833;133575833;133575833;133575833;133577868;133578012;133578012;133578012;133578012;133578012;133578012;133578249;133578249;133578249;133578249;133578249;133578249;133578249;133578476;133578476;133578476;133578476;133578476;133578476;133578476;133587364;133587364;133587364;133587364;133587364;133587364;133587364;133587476;133587822;133587822;133587822;133587822;133587822;133587822;133587822;133587822;133588128;133588128;133588128;133588128;133588128;133588128;133588128;133588128;133588727;133588727;133588727;133588727;133588727;133588727;133590959;133590959;133590959;133590959;133590959;133590959;133591317;133591317;133591317;133591317;133591317;133591317;133592336;133592336;133592336;133592336;133592336;133592336;133592672;133592672;133592672;133592672;133592672;133592672;133593074;133593074;133593074;133593074;133593074;133593074;133593673;133593673;133593673;133593673;133593673;133593673;133594434;133594434;133594434;133594434;133594434;133594434;133596577;133596577;133596577;133596577;133596577;133596577;133596810;133596810;133596810;133596810;133596810;133596810;133598861;133598861;133598861;133598861;133598861;133598861;133599198;133599198;133599198;133599198;133599198;133599275;133599910;133600155;133601919;133608228;133608228;133608228;133608228;133613484;133614881;133614881;133614881	133575485;133575485;133575485;133575485;133575485;133575485;133575970;133575970;133575970;133575970;133575970;133575970;133578129;133578129;133578129;133578129;133578129;133578129;133578129;133578325;133578325;133578325;133578325;133578325;133578325;133578325;133578637;133578637;133578637;133578637;133578637;133578637;133578637;133587522;133587522;133587522;133587522;133587522;133587522;133587522;133587522;133587911;133587911;133587911;133587911;133587911;133587911;133587911;133587911;133588353;133588241;133588253;133588253;133588253;133588253;133588253;133588253;133588857;133588857;133588857;133588857;133588857;133588857;133591061;133591061;133591061;133591061;133591061;133591061;133591381;133591381;133591381;133591381;133591381;133591381;133592424;133592424;133592424;133592424;133592424;133592424;133592742;133592742;133592742;133592709;133592742;133592742;133593216;133593216;133593216;133593216;133593216;133593216;133593710;133593710;133593710;133593710;133593710;133593710;133594540;133594540;133594540;133594540;133594540;133594540;133596656;133596656;133596656;133596656;133596656;133596656;133596890;133596890;133596890;133596890;133596890;133596890;133598942;133598942;133598942;133598942;133598942;133598942;133599314;133599624;133599314;133599314;133599314;133599314;133600047;133600350;133602042;133608272;133608272;133608272;133608272;133613594;133614885;133615095;133615108	-;-;-;-;-;-;-;-;-;-;-;-;-;-;-;-;-;-;-;-;-;-;-;-;-;-;-;-;-;-;-;-;-;-;-;-;-;-;-;-;-;-;-;-;-;-;-;-;-;-;-;-;-;-;-;-;-;-;-;-;-;-;-;-;-;-;-;-;-;-;-;-;-;-;-;-;-;-;-;-;-;-;-;-;-;-;-;-;-;-;-;-;-;-;-;-;-;-;-;-;-;-;-;-;-;-;-;-;-;-;-;-;-;-;-;-;-;-;-;-;-;-;-;-;-;-;-;-;-;-;-;-;-;-;-;-;-;-;-;-	4258	HNRNPA1 2YF vs Ctrl
89.7394	0.00874341	0.0616421	0.101543	0.999876	ENSMUSG00000063849.7	protein_coding	Ppcdc	chr9;chr9;chr9;chr9;chr9;chr9;chr9;chr9;chr9;chr9;chr9;chr9;chr9;chr9;chr9;chr9;chr9;chr9;chr9;chr9;chr9;chr9;chr9;chr9;chr9;chr9;chr9;chr9;chr9;chr9;chr9;chr9;chr9;chr9;chr9;chr9;chr9;chr9;chr9;chr9;chr9;chr9;chr9;chr9;chr9;chr9;chr9;chr9;chr9;chr9;chr9;chr9;chr9;chr9;chr9;chr9;chr9;chr9;chr9;chr9;chr9;chr9;chr9;chr9;chr9;chr9;chr9;chr9;chr9	57292378;57293239;57306044;57306044;57306106;57314761;57319936;57319951;57321244;57321555;57322369;57322369;57322369;57322371;57322449;57322486;57322499;57327446;57327446;57327446;57327446;57327446;57327446;57327446;57327446;57327446;57327469;57328409;57328409;57328409;57328409;57328409;57328409;57328409;57328409;57328561;57332215;57342186;57342186;57342186;57342186;57342186;57342186;57342186;57342186;57342186;57342186;57342213;57344700;57344700;57344700;57344700;57344700;57344700;57344700;57344700;57344700;57344700;57346397;57346397;57347353;57347353;57347353;57347353;57347353;57347353;57347353;57347353;57347353	57292650;57293381;57306128;57306128;57306128;57316297;57322009;57322009;57322009;57322009;57322755;57322755;57322537;57322755;57322755;57322537;57322537;57327574;57327574;57327574;57327574;57327574;57327574;57327574;57327574;57327574;57327574;57328504;57328504;57328427;57328504;57328630;57328504;57328504;57328504;57328601;57332613;57342368;57342368;57342368;57342368;57342368;57342368;57342368;57342368;57342368;57342307;57342368;57344765;57344765;57344765;57344766;57344765;57344765;57344765;57344765;57344765;57344765;57346645;57346645;57347397;57347380;57347407;57347386;57347390;57347379;57347380;57347398;57347374	-;-;-;-;-;-;-;-;-;-;-;-;-;-;-;-;-;-;-;-;-;-;-;-;-;-;-;-;-;-;-;-;-;-;-;-;-;-;-;-;-;-;-;-;-;-;-;-;-;-;-;-;-;-;-;-;-;-;-;-;-;-;-;-;-;-;-;-;-	5803	HNRNPA1 2YF vs Ctrl
457.922	0.00495557	0.0349382	0.111728	0.999876	ENSMUSG00000039167.13	protein_coding	Adgrl4	chr3;chr3;chr3;chr3;chr3;chr3;chr3;chr3;chr3;chr3;chr3;chr3;chr3;chr3;chr3;chr3;chr3;chr3;chr3;chr3;chr3;chr3;chr3;chr3;chr3;chr3;chr3;chr3;chr3;chr3;chr3;chr3;chr3;chr3;chr3;chr3;chr3;chr3;chr3;chr3;chr3;chr3;chr3;chr3;chr3;chr3;chr3;chr3;chr3	151143524;151143533;151143565;151143911;151144735;151144875;151144875;151144875;151144875;151144975;151179855;151197914;151197914;151197914;151199840;151203464;151203464;151203464;151203464;151203464;151203464;151203987;151203987;151203987;151203987;151203987;151205683;151205683;151205683;151205683;151205683;151205708;151205946;151205966;151205966;151207362;151207362;151212986;151212986;151214840;151216223;151223034;151223066;151223378;151223378;151227532;151246598;151248318;151248871	151143641;151143641;151143641;151143987;151145024;151145024;151145826;151145024;151145024;151145024;151179984;151198063;151198063;151198063;151200026;151203613;151203613;151203581;151203613;151203613;151203613;151204057;151204057;151204057;151204057;151204057;151205725;151205804;151205862;151205833;151205862;151205862;151206149;151206032;151206149;151207478;151207478;151213134;151213188;151215016;151216426;151223254;151223254;151223444;151223444;151227773;151246689;151248486;151250723	+;+;+;+;+;+;+;+;+;+;+;+;+;+;+;+;+;+;+;+;+;+;+;+;+;+;+;+;+;+;+;+;+;+;+;+;+;+;+;+;+;+;+;+;+;+;+;+;+	5704	HNRNPA1 2YF vs Ctrl
3.43283	0.0160497	0.113176	0.0281247	0.999876	MTA_Mm_12886	LTR	MTA_Mm_12886	chr14	99280535	99280931	-	397	HNRNPA1 2YF vs Ctrl
18.5439	0.00954657	0.067333	0.0897254	0.999876	Lx8_12497_12499	LINE	Lx8_12497_12499	chr4;chr4;chr4;chr4;chr4	117316007;117316436;117316468;117317062;117317306	117316435;117316467;117317061;117317305;117317706	+;+;+;+;+	1700	HNRNPA1 2YF vs Ctrl
27.7935	0.0102437	0.0723167	0.0792052	0.999876	ENSMUSG00000036615.8	protein_coding	Rfxap	chr3;chr3;chr3;chr3;chr3;chr3;chr3;chr3	54710536;54711642;54712781;54712781;54713173;54713195;54714620;54714620	54711996;54711996;54712888;54712888;54713187;54713259;54714841;54715212	-;-;-;-;-;-;-;-	2242	HNRNPA1 2YF vs Ctrl
328.663	0.00524715	0.0370482	0.11515	0.999876	ENSMUSG00000039637.16	protein_coding	Coro7	chr16;chr16;chr16;chr16;chr16;chr16;chr16;chr16;chr16;chr16;chr16;chr16;chr16;chr16;chr16;chr16;chr16;chr16;chr16;chr16;chr16;chr16;chr16;chr16;chr16;chr16;chr16;chr16;chr16;chr16;chr16;chr16;chr16;chr16;chr16;chr16;chr16;chr16;chr16;chr16;chr16;chr16;chr16;chr16;chr16;chr16;chr16;chr16;chr16;chr16;chr16;chr16;chr16;chr16;chr16;chr16;chr16;chr16;chr16;chr16;chr16;chr16;chr16;chr16;chr16;chr16;chr16;chr16;chr16;chr16;chr16;chr16;chr16;chr16;chr16;chr16;chr16;chr16;chr16;chr16;chr16;chr16;chr16;chr16;chr16;chr16;chr16;chr16;chr16;chr16;chr16;chr16;chr16;chr16;chr16;chr16;chr16;chr16;chr16;chr16;chr16;chr16;chr16;chr16;chr16;chr16	4443997;4445241;4445474;4445474;4446048;4446048;4446540;4446540;4446616;4446920;4446920;4446923;4448052;4448052;4448228;4448228;4449313;4449313;4449675;4449675;4449742;4449851;4449851;4449851;4450083;4450083;4450083;4450110;4450277;4450277;4450277;4450277;4451119;4451119;4451119;4451141;4451188;4451578;4451578;4451578;4451578;4451578;4451578;4452163;4452163;4452163;4452163;4452163;4452453;4452453;4452453;4452453;4452462;4452626;4452626;4452626;4452849;4452849;4452849;4452849;4453248;4453248;4453248;4456534;4464525;4470427;4472874;4472874;4472874;4472874;4473412;4473412;4473412;4473412;4478166;4479729;4479729;4479729;4479729;4486608;4486608;4486608;4486608;4487722;4487722;4487722;4487722;4488366;4488366;4488366;4488366;4493380;4493627;4493627;4493627;4493627;4494800;4494800;4494800;4494800;4494800;4497416;4497416;4497416;4497416;4497416	4445363;4445363;4445560;4445560;4446139;4446139;4446735;4446675;4446675;4447530;4447036;4447036;4448141;4448141;4448369;4448369;4449398;4449398;4449779;4449779;4449779;4449993;4449993;4449993;4450169;4450169;4450169;4450169;4450385;4450385;4450385;4450385;4451260;4451294;4451294;4451294;4451294;4451701;4451701;4451701;4451723;4451701;4451701;4452294;4452771;4452294;4452294;4452294;4452545;4452771;4452545;4452545;4452906;4452905;4452771;4452771;4452906;4452899;4452906;4452906;4453302;4453324;4453302;4456675;4464580;4470625;4472956;4472956;4472956;4472956;4473498;4473498;4473498;4473498;4479779;4479779;4479786;4479779;4479779;4486684;4486684;4486684;4486684;4487905;4487905;4487905;4487905;4488436;4488436;4488436;4488436;4493701;4493701;4493701;4493701;4493701;4494896;4494896;4494896;4494896;4494896;4497577;4497606;4497641;4497542;4497641	-;-;-;-;-;-;-;-;-;-;-;-;-;-;-;-;-;-;-;-;-;-;-;-;-;-;-;-;-;-;-;-;-;-;-;-;-;-;-;-;-;-;-;-;-;-;-;-;-;-;-;-;-;-;-;-;-;-;-;-;-;-;-;-;-;-;-;-;-;-;-;-;-;-;-;-;-;-;-;-;-;-;-;-;-;-;-;-;-;-;-;-;-;-;-;-;-;-;-;-;-;-;-;-;-;-	7423	HNRNPA1 2YF vs Ctrl
81.4924	0.00792484	0.0559582	0.111827	0.999876	ENSMUSG00000024130.17	protein_coding	Abca3	chr17;chr17;chr17;chr17;chr17;chr17;chr17;chr17;chr17;chr17;chr17;chr17;chr17;chr17;chr17;chr17;chr17;chr17;chr17;chr17;chr17;chr17;chr17;chr17;chr17;chr17;chr17;chr17;chr17;chr17;chr17;chr17;chr17;chr17;chr17;chr17;chr17;chr17;chr17;chr17;chr17;chr17;chr17;chr17;chr17;chr17;chr17;chr17;chr17;chr17;chr17;chr17;chr17;chr17;chr17;chr17;chr17;chr17;chr17;chr17;chr17;chr17;chr17;chr17;chr17;chr17;chr17;chr17;chr17;chr17;chr17;chr17;chr17;chr17;chr17;chr17;chr17;chr17;chr17;chr17;chr17;chr17;chr17;chr17;chr17;chr17;chr17;chr17;chr17;chr17;chr17;chr17;chr17;chr17;chr17;chr17;chr17;chr17;chr17;chr17;chr17;chr17;chr17;chr17;chr17;chr17;chr17;chr17;chr17;chr17;chr17;chr17;chr17;chr17;chr17;chr17;chr17;chr17;chr17;chr17;chr17;chr17;chr17;chr17;chr17;chr17;chr17;chr17;chr17;chr17;chr17;chr17;chr17;chr17;chr17;chr17;chr17;chr17;chr17;chr17;chr17;chr17;chr17;chr17;chr17;chr17;chr17;chr17;chr17;chr17;chr17;chr17;chr17;chr17;chr17;chr17;chr17;chr17;chr17;chr17;chr17;chr17;chr17;chr17;chr17;chr17;chr17;chr17	24570924;24570997;24571020;24571044;24571059;24571059;24571071;24571076;24576893;24576893;24576893;24576893;24576893;24579843;24579862;24579862;24579862;24579862;24579862;24579862;24579862;24583451;24583451;24583451;24583451;24583451;24583451;24583451;24583456;24583667;24583667;24583667;24583667;24583667;24583667;24583667;24583667;24585060;24585060;24585060;24585060;24585060;24585060;24585060;24585060;24585742;24585742;24585742;24585742;24585742;24585742;24585742;24593218;24593218;24593218;24593218;24593218;24593218;24593218;24595338;24595338;24595338;24595338;24595338;24595338;24595338;24595639;24595639;24595639;24595639;24595639;24595639;24595639;24596660;24596660;24596660;24596660;24596660;24596660;24596660;24600873;24600873;24600873;24600873;24600873;24600873;24602874;24602874;24602874;24602874;24602874;24603421;24603421;24603421;24603421;24603421;24604372;24604372;24604372;24604372;24604372;24604791;24604791;24604791;24604791;24604791;24605156;24605156;24605156;24605156;24605156;24606410;24606410;24606410;24606410;24606410;24611862;24611862;24611862;24611862;24611862;24615424;24615424;24615424;24615424;24616260;24616260;24616260;24616260;24617309;24617309;24617309;24618859;24618859;24618859;24618859;24619382;24619382;24619382;24619382;24619768;24619768;24619768;24619768;24621239;24621239;24621239;24623999;24623999;24623999;24624219;24624219;24624219;24626532;24626532;24626532;24627083;24627083;24627083;24627511;24627511;24627511;24627799;24627799;24627799;24628243;24628243;24628243	24571225;24571225;24571225;24571225;24571225;24571225;24571225;24571225;24576965;24576965;24576965;24576965;24576965;24579953;24580063;24580063;24580063;24580063;24580063;24580063;24580063;24583560;24583560;24583560;24583560;24583560;24583560;24583560;24583560;24583931;24583931;24583931;24583931;24583931;24583931;24583931;24583931;24585187;24585187;24585187;24585907;24585187;24585187;24585187;24585187;24585907;24585907;24585907;24586484;24585907;24585907;24585907;24593477;24593477;24593477;24593477;24593477;24593477;24593477;24595454;24595454;24595454;24595454;24595454;24595454;24595454;24595759;24595759;24595759;24595759;24595759;24595759;24595759;24596833;24596833;24596833;24596816;24596833;24596833;24596833;24601054;24602318;24601054;24601054;24601054;24601054;24603017;24603017;24603017;24603017;24603017;24603550;24603550;24603550;24603550;24603550;24604526;24604526;24604526;24604526;24604526;24604946;24604946;24604946;24604946;24604946;24605366;24605366;24605366;24605366;24605366;24606560;24606560;24606560;24606560;24606560;24611960;24611960;24611960;24611960;24611960;24615610;24615610;24615610;24615610;24616563;24616563;24616563;24616757;24617582;24617582;24617582;24619063;24619063;24619063;24619063;24619601;24619601;24619601;24619601;24619926;24620143;24619926;24619926;24621411;24621411;24621411;24624127;24624127;24624127;24624413;24624413;24624413;24626719;24626719;24626719;24627253;24627253;24627253;24627701;24627701;24627701;24627872;24627872;24627872;24629175;24629175;24629175	+;+;+;+;+;+;+;+;+;+;+;+;+;+;+;+;+;+;+;+;+;+;+;+;+;+;+;+;+;+;+;+;+;+;+;+;+;+;+;+;+;+;+;+;+;+;+;+;+;+;+;+;+;+;+;+;+;+;+;+;+;+;+;+;+;+;+;+;+;+;+;+;+;+;+;+;+;+;+;+;+;+;+;+;+;+;+;+;+;+;+;+;+;+;+;+;+;+;+;+;+;+;+;+;+;+;+;+;+;+;+;+;+;+;+;+;+;+;+;+;+;+;+;+;+;+;+;+;+;+;+;+;+;+;+;+;+;+;+;+;+;+;+;+;+;+;+;+;+;+;+;+;+;+;+;+;+;+;+;+;+;+;+;+;+;+;+;+	9374	HNRNPA1 2YF vs Ctrl
37.3055	0.00920709	0.0650492	0.0948378	0.999876	ENSMUSG00000020397.16	protein_coding	Med7	chr11;chr11;chr11;chr11;chr11;chr11;chr11;chr11;chr11;chr11;chr11;chr11;chr11;chr11;chr11;chr11;chr11;chr11;chr11;chr11;chr11;chr11;chr11	46327752;46327776;46327779;46327788;46327798;46327801;46327805;46327832;46330479;46330633;46330633;46330633;46330633;46330633;46330754;46331390;46331390;46331390;46331390;46331390;46331390;46331390;46331390	46327836;46327836;46327836;46328018;46328018;46328018;46328018;46328139;46330802;46330769;46330651;46330802;46330651;46330802;46330802;46333548;46331877;46331805;46331927;46333548;46332354;46331685;46331591	+;+;+;+;+;+;+;+;+;+;+;+;+;+;+;+;+;+;+;+;+;+;+	2871	HNRNPA1 2YF vs Ctrl
0.882028	0.00937158	0.0662499	0.0923385	0.999876	ervgrp|IAPLTR1_Mm|IAPEz-int|RLTR4_MM-int|IAPLTR1_Mm_170	LTR	ervgrp|IAPLTR1_Mm|IAPEz-int|RLTR4_MM-int|IAPLTR1_Mm_170	chr12;chr12;chr12;chr12;chr12	17172157;17172523;17173916;17173983;17178991	17172522;17173915;17173982;17178990;17179356	+;+;+;+;+	7200	HNRNPA1 2YF vs Ctrl
155.447	0.00685369	0.0484682	0.11988	0.999876	ENSMUSG00000003316.15	protein_coding	Glg1	chr8;chr8;chr8;chr8;chr8;chr8;chr8;chr8;chr8;chr8;chr8;chr8;chr8;chr8;chr8;chr8;chr8;chr8;chr8;chr8;chr8;chr8;chr8;chr8;chr8;chr8;chr8;chr8;chr8;chr8;chr8;chr8;chr8;chr8;chr8;chr8;chr8;chr8;chr8;chr8;chr8;chr8;chr8;chr8;chr8;chr8;chr8;chr8;chr8;chr8;chr8;chr8;chr8;chr8;chr8;chr8;chr8;chr8;chr8;chr8;chr8;chr8;chr8;chr8;chr8;chr8;chr8;chr8;chr8;chr8;chr8;chr8;chr8;chr8;chr8;chr8;chr8;chr8;chr8;chr8;chr8;chr8;chr8;chr8;chr8;chr8;chr8	111881053;111884157;111884197;111884530;111886431;111886431;111886431;111886431;111887253;111887253;111887253;111887253;111888058;111888058;111888058;111888058;111888999;111888999;111888999;111888999;111889270;111889270;111889270;111889270;111890403;111890403;111890403;111890403;111892189;111892189;111892189;111892189;111895293;111895293;111895293;111895293;111896120;111896120;111896120;111896120;111897862;111897862;111897862;111897862;111899047;111899047;111899047;111899047;111899834;111899834;111899834;111899834;111900866;111900866;111900866;111900866;111904277;111904277;111904277;111904277;111905465;111905465;111905465;111907567;111907567;111909163;111909163;111914346;111914346;111915299;111915299;111917822;111917822;111919156;111919156;111919344;111924225;111924225;111924225;111926768;111926768;111926768;111928158;111928158;111985403;111985403;111985403	111884693;111884693;111884693;111884693;111886537;111886537;111886537;111886537;111887373;111887373;111887442;111887373;111888165;111888165;111888165;111888165;111889100;111889100;111889100;111889100;111889412;111889412;111889412;111889412;111890526;111890526;111890526;111890526;111892326;111892326;111892326;111892326;111895385;111895385;111895385;111895385;111896237;111896237;111896237;111896237;111897950;111897950;111897950;111897950;111899160;111899160;111899160;111899160;111899896;111899896;111899896;111899896;111900952;111900952;111900952;111900952;111904414;111904414;111904408;111904414;111905618;111905498;111905618;111907668;111907668;111909284;111909284;111914560;111914560;111915482;111915482;111917893;111917893;111919359;111919359;111919359;111924440;111924440;111924440;111926854;111926854;111926854;111928190;111928190;111985848;111985832;111985848	-;-;-;-;-;-;-;-;-;-;-;-;-;-;-;-;-;-;-;-;-;-;-;-;-;-;-;-;-;-;-;-;-;-;-;-;-;-;-;-;-;-;-;-;-;-;-;-;-;-;-;-;-;-;-;-;-;-;-;-;-;-;-;-;-;-;-;-;-;-;-;-;-;-;-;-;-;-;-;-;-;-;-;-;-;-;-	7090	HNRNPA1 2YF vs Ctrl
25.2245	0.00819359	0.0579609	0.10898	0.999876	ENSMUSG00000026276.21	protein_coding	Septin2	chr1;chr1;chr1;chr1;chr1;chr1;chr1;chr1;chr1;chr1;chr1;chr1;chr1;chr1;chr1;chr1;chr1;chr1;chr1;chr1;chr1;chr1;chr1;chr1;chr1;chr1;chr1;chr1;chr1;chr1;chr1;chr1;chr1;chr1;chr1;chr1;chr1;chr1;chr1;chr1;chr1;chr1;chr1;chr1;chr1;chr1;chr1;chr1;chr1;chr1;chr1;chr1;chr1;chr1;chr1;chr1;chr1;chr1;chr1;chr1;chr1;chr1;chr1;chr1;chr1;chr1;chr1;chr1;chr1;chr1;chr1;chr1;chr1;chr1;chr1;chr1;chr1;chr1	93406686;93406712;93406715;93406743;93406757;93406781;93406781;93406830;93406942;93406945;93407186;93407195;93416846;93416846;93416846;93416846;93416846;93416846;93416850;93416850;93416850;93418879;93418879;93418879;93418879;93418879;93418879;93418879;93418879;93418879;93418879;93423301;93423301;93423301;93423301;93423301;93423301;93423301;93423301;93423301;93423301;93425063;93425063;93425063;93425063;93425063;93425063;93425063;93425063;93425063;93425063;93426734;93426734;93426734;93426734;93426734;93426734;93426734;93426734;93426995;93426995;93426995;93426995;93426995;93428180;93428180;93428180;93428180;93428180;93429229;93431157;93432915;93433266;93433290;93434685;93434685;93434685;93435435	93406790;93406790;93406790;93406790;93406790;93410090;93406902;93406902;93407036;93407036;93407321;93407288;93416876;93416876;93416876;93416876;93416876;93416876;93416876;93416876;93416876;93418999;93418999;93418999;93418999;93418999;93418999;93418999;93418999;93418999;93418999;93423387;93423387;93423387;93423387;93423387;93423387;93423387;93423387;93423387;93423387;93425186;93425186;93425186;93425186;93425186;93425077;93425471;93425186;93425186;93425186;93426834;93426868;93426752;93426868;93426868;93426868;93426834;93426868;93427112;93427112;93427112;93427112;93427112;93428248;93428250;93428225;93428221;93428281;93429374;93431240;93433323;93433323;93433323;93435068;93434741;93434804;93437982	+;+;+;+;+;+;+;+;+;+;+;+;+;+;+;+;+;+;+;+;+;+;+;+;+;+;+;+;+;+;+;+;+;+;+;+;+;+;+;+;+;+;+;+;+;+;+;+;+;+;+;+;+;+;+;+;+;+;+;+;+;+;+;+;+;+;+;+;+;+;+;+;+;+;+;+;+;+	7979	HNRNPA1 2YF vs Ctrl
5.14954	0.00750861	0.0531383	0.116115	0.999876	ENSMUSG00000073876.4	protein_coding	Gm13305	chr4;chr4;chr4;chr4;chr4;chr4;chr4;chr4;chr4;chr4;chr4;chr4;chr4;chr4;chr4;chr4;chr4;chr4;chr4;chr4;chr4;chr4;chr4;chr4;chr4;chr4;chr4;chr4;chr4;chr4;chr4;chr4;chr4	42158842;42158843;42158920;42159749;42159749;42159749;42159856;42160059;42160059;42160253;42160253;42160253;42160264;42160724;42160724;42162042;42162042;42162762;42162762;42163007;42163007;42163193;42163193;42163193;42163436;42163436;42164431;42164431;42164635;42164635;42164635;42165730;42168476	42159236;42159236;42159236;42159831;42159831;42159876;42160155;42160155;42160155;42160390;42160525;42160378;42160378;42160865;42160865;42162928;42162205;42163039;42162928;42163039;42163039;42163307;42164491;42163307;42163605;42163605;42164491;42164491;42164736;42164734;42164734;42165901;42168603	-;-;-;-;-;-;-;-;-;-;-;-;-;-;-;-;-;-;-;-;-;-;-;-;-;-;-;-;-;-;-;-;-	3916	HNRNPA1 2YF vs Ctrl
97.9153	0.00807464	0.0571457	0.110443	0.999876	ENSMUSG00000032295.16	protein_coding	Man2c1	chr9;chr9;chr9;chr9;chr9;chr9;chr9;chr9;chr9;chr9;chr9;chr9;chr9;chr9;chr9;chr9;chr9;chr9;chr9;chr9;chr9;chr9;chr9;chr9;chr9;chr9;chr9;chr9;chr9;chr9;chr9;chr9;chr9;chr9;chr9;chr9;chr9;chr9;chr9;chr9;chr9;chr9;chr9;chr9;chr9;chr9;chr9;chr9;chr9;chr9;chr9;chr9;chr9;chr9;chr9;chr9;chr9;chr9;chr9;chr9;chr9;chr9;chr9;chr9;chr9;chr9;chr9;chr9;chr9;chr9;chr9;chr9;chr9;chr9;chr9;chr9;chr9;chr9;chr9;chr9;chr9;chr9;chr9;chr9;chr9;chr9;chr9;chr9;chr9;chr9;chr9;chr9;chr9;chr9;chr9;chr9;chr9;chr9;chr9;chr9;chr9;chr9;chr9;chr9;chr9;chr9;chr9;chr9;chr9;chr9;chr9;chr9;chr9;chr9;chr9;chr9;chr9;chr9;chr9;chr9;chr9;chr9;chr9;chr9;chr9;chr9;chr9;chr9;chr9;chr9;chr9;chr9;chr9;chr9;chr9;chr9;chr9;chr9;chr9;chr9;chr9;chr9;chr9;chr9;chr9;chr9;chr9;chr9;chr9;chr9;chr9;chr9;chr9;chr9;chr9;chr9;chr9;chr9;chr9;chr9;chr9;chr9;chr9;chr9;chr9;chr9;chr9;chr9;chr9;chr9;chr9;chr9;chr9;chr9;chr9;chr9;chr9;chr9;chr9;chr9;chr9;chr9;chr9;chr9;chr9;chr9;chr9;chr9;chr9;chr9;chr9;chr9;chr9;chr9;chr9;chr9;chr9;chr9;chr9;chr9;chr9;chr9;chr9;chr9;chr9;chr9;chr9;chr9;chr9	57037974;57037974;57038052;57038052;57038054;57038054;57038061;57038070;57038070;57038070;57038443;57038443;57038443;57038443;57038443;57038443;57038443;57038443;57038443;57038443;57038658;57038816;57038816;57038816;57038816;57038816;57038816;57038816;57038816;57040806;57040806;57040806;57040806;57040806;57040806;57040806;57040806;57040806;57041417;57042227;57042374;57042374;57042374;57042374;57042374;57042374;57042374;57042729;57042729;57042729;57042729;57042729;57042783;57042876;57043487;57043524;57043977;57043977;57043977;57043977;57043977;57043977;57043977;57044029;57044242;57044242;57044242;57044242;57044242;57044242;57044242;57044242;57044242;57044566;57044566;57044566;57044566;57044566;57044566;57044566;57044566;57044753;57044753;57044753;57044753;57044753;57044753;57044753;57045029;57045029;57045029;57045029;57045029;57045029;57045029;57045204;57045204;57045204;57045204;57045204;57045327;57045681;57045681;57045681;57045681;57045681;57045681;57045710;57046132;57046132;57046132;57046132;57046132;57046138;57046152;57046353;57046353;57046353;57046353;57046353;57046353;57046353;57046353;57046530;57046530;57046530;57046530;57046530;57046530;57046530;57046530;57046784;57046784;57046895;57046895;57046895;57046895;57046895;57046895;57046972;57047154;57047154;57047154;57047154;57047154;57047154;57047154;57047161;57047483;57047483;57047483;57047483;57047483;57047483;57047483;57047483;57047562;57047666;57047666;57047666;57047666;57047666;57047666;57047666;57047666;57047666;57047919;57047919;57047919;57047919;57047919;57047919;57047919;57047919;57047919;57047967;57048385;57048385;57048385;57048385;57048385;57048385;57048385;57048590;57048590;57048590;57048590;57048590;57048590;57048662;57048848;57048848;57048848;57048848;57048848;57048848;57049090;57049090;57049090;57049090;57049090;57049090;57049279;57049279;57049279;57049279;57049279;57049279;57049279	57038173;57038173;57038173;57038173;57038173;57038173;57038307;57038173;57038173;57038173;57038565;57038565;57038537;57038565;57038565;57038565;57038565;57038542;57038565;57038569;57038939;57038939;57038939;57038939;57038939;57038939;57038939;57038939;57038939;57040876;57040876;57040876;57040876;57042415;57040876;57040876;57040876;57040876;57041439;57042551;57042389;57042551;57042551;57042551;57042551;57042551;57042551;57042918;57042918;57042918;57042918;57042918;57042918;57042918;57043609;57044083;57044083;57044083;57044083;57044083;57044083;57044080;57044083;57044083;57044287;57044352;57044352;57044352;57044352;57044352;57044352;57044352;57044352;57044869;57044658;57044658;57044658;57044658;57044658;57044658;57044658;57044814;57044869;57044869;57044869;57044869;57044869;57044869;57045121;57045124;57045124;57045087;57045124;57045124;57045124;57045349;57045349;57045349;57045349;57045349;57045349;57045804;57045804;57045804;57045804;57045804;57045804;57045804;57046253;57046253;57046253;57046253;57046253;57046253;57046253;57046438;57046438;57046438;57046438;57046438;57046438;57046438;57046438;57046685;57046685;57046685;57046685;57046682;57046685;57046685;57046685;57046992;57047248;57046992;57046992;57046992;57046992;57046992;57046992;57046992;57047248;57047277;57047248;57047248;57047248;57047248;57047248;57047587;57047587;57047587;57047587;57047587;57047587;57047587;57047587;57047587;57047822;57047822;57047822;57047822;57047695;57047822;57047822;57047822;57047822;57047822;57048062;57048062;57048062;57047996;57048012;57048062;57048062;57047994;57048062;57048062;57048494;57048463;57048494;57048494;57048494;57048494;57048494;57048669;57048669;57048669;57048669;57048669;57048669;57048996;57049199;57048996;57048996;57048996;57048996;57048996;57049199;57049199;57049199;57049199;57049199;57049199;57049491;57049491;57049497;57049497;57049488;57049487;57050006	+;+;+;+;+;+;+;+;+;+;+;+;+;+;+;+;+;+;+;+;+;+;+;+;+;+;+;+;+;+;+;+;+;+;+;+;+;+;+;+;+;+;+;+;+;+;+;+;+;+;+;+;+;+;+;+;+;+;+;+;+;+;+;+;+;+;+;+;+;+;+;+;+;+;+;+;+;+;+;+;+;+;+;+;+;+;+;+;+;+;+;+;+;+;+;+;+;+;+;+;+;+;+;+;+;+;+;+;+;+;+;+;+;+;+;+;+;+;+;+;+;+;+;+;+;+;+;+;+;+;+;+;+;+;+;+;+;+;+;+;+;+;+;+;+;+;+;+;+;+;+;+;+;+;+;+;+;+;+;+;+;+;+;+;+;+;+;+;+;+;+;+;+;+;+;+;+;+;+;+;+;+;+;+;+;+;+;+;+;+;+;+;+;+;+;+;+;+;+;+;+;+;+;+;+;+;+;+;+	7052	HNRNPA1 2YF vs Ctrl
3.36937	0.00568099	0.0402316	0.119318	0.999876	ervgrp|IAPLTR1a_Mm|IAPEz-int|RLTR4_MM-int|IAPLTR1a_Mm_52	LTR	ervgrp|IAPLTR1a_Mm|IAPEz-int|RLTR4_MM-int|IAPLTR1a_Mm_52	chr4;chr4;chr4;chr4;chr4;chr4	120793354;120793692;120793696;120798696;120798768;120800121	120793691;120793695;120798695;120798767;120800120;120800458	-;-;-;-;-;-	7105	HNRNPA1 2YF vs Ctrl
3.55592	0.00318451	0.0225579	0.0846056	0.999876	LSU-rRNA_Hsa_68	rRNA	LSU-rRNA_Hsa_68	chr3	37535467	37535927	+	461	HNRNPA1 2YF vs Ctrl
74.4903	0.00746457	0.0528826	0.116671	0.999876	ENSMUSG00000027363.16	protein_coding	Usp8	chr2;chr2;chr2;chr2;chr2;chr2;chr2;chr2;chr2;chr2;chr2;chr2;chr2;chr2;chr2;chr2;chr2;chr2;chr2;chr2;chr2;chr2;chr2;chr2;chr2;chr2;chr2;chr2;chr2;chr2;chr2;chr2;chr2;chr2;chr2;chr2;chr2;chr2;chr2;chr2;chr2;chr2;chr2;chr2;chr2;chr2;chr2;chr2;chr2;chr2;chr2;chr2;chr2;chr2;chr2	126549248;126549263;126549280;126559915;126559915;126559915;126561912;126561945;126561945;126567265;126567265;126567265;126571080;126571080;126571080;126573981;126573981;126573981;126575880;126575880;126575880;126578269;126578269;126578269;126579331;126579331;126579779;126579779;126584044;126584044;126584266;126589416;126589416;126589416;126590106;126590106;126590106;126592900;126592900;126592900;126594192;126594192;126594192;126596769;126596769;126596769;126597893;126597893;126597893;126600040;126600040;126600040;126600341;126600341;126600341	126549407;126549407;126549407;126560084;126560084;126560084;126562089;126562089;126562089;126567350;126567350;126567350;126571242;126571242;126571242;126574023;126574023;126574023;126576024;126576024;126576024;126578431;126578431;126578374;126579475;126579475;126580002;126580002;126584601;126584601;126584601;126589496;126589496;126589496;126590368;126590368;126590368;126593112;126593112;126593112;126594402;126594402;126594402;126597005;126597005;126597005;126598035;126598035;126598035;126600172;126600172;126600172;126601210;126601217;126601168	+;+;+;+;+;+;+;+;+;+;+;+;+;+;+;+;+;+;+;+;+;+;+;+;+;+;+;+;+;+;+;+;+;+;+;+;+;+;+;+;+;+;+;+;+;+;+;+;+;+;+;+;+;+;+	4193	HNRNPA1 2YF vs Ctrl
2978.44	0.00295092	0.0209254	0.0799924	0.999876	ENSMUSG00000060036.15	protein_coding	Rpl3	chr15;chr15;chr15;chr15;chr15;chr15;chr15;chr15;chr15;chr15;chr15;chr15;chr15;chr15;chr15;chr15;chr15;chr15;chr15;chr15;chr15;chr15;chr15;chr15;chr15;chr15;chr15;chr15;chr15;chr15;chr15;chr15;chr15;chr15;chr15;chr15;chr15;chr15;chr15;chr15;chr15;chr15	79961992;79961994;79961995;79961996;79962188;79962188;79962188;79962188;79962532;79962532;79962532;79962908;79962908;79962908;79963891;79963891;79963891;79963891;79964567;79964567;79964567;79964618;79965097;79965097;79965097;79965097;79965097;79965816;79965816;79965816;79965816;79966184;79966591;79966591;79966591;79966591;79966591;79967525;79967525;79967525;79967525;79975752	79962095;79962095;79962095;79962095;79962307;79962307;79962268;79962307;79962627;79962627;79962627;79963009;79963009;79963009;79964051;79964753;79964051;79964051;79964753;79964682;79964753;79964753;79965232;79965412;79965984;79965232;79965232;79965984;79965984;79965984;79965984;79966783;79966783;79966783;79966783;79966784;79966783;79967538;79967534;79967554;79967607;79976069	-;-;-;-;-;-;-;-;-;-;-;-;-;-;-;-;-;-;-;-;-;-;-;-;-;-;-;-;-;-;-;-;-;-;-;-;-;-;-;-;-;-	3175	HNRNPA1 2YF vs Ctrl
3.47966	0.00314934	0.0223472	0.0844607	0.999876	ENSMUSG00000117875.2	processed_pseudogene	Gm6789	chr18	63676822	63678206	-	1385	HNRNPA1 2YF vs Ctrl
168.929	0.00666536	0.0473096	0.121433	0.999876	ENSMUSG00000028657.15	protein_coding	Ppt1	chr4;chr4;chr4;chr4;chr4;chr4;chr4;chr4;chr4;chr4;chr4;chr4;chr4;chr4;chr4;chr4;chr4;chr4;chr4;chr4;chr4;chr4;chr4;chr4;chr4;chr4;chr4;chr4;chr4;chr4	122730035;122730039;122730043;122730047;122737120;122737788;122737788;122737788;122737788;122738211;122738211;122738211;122738211;122739764;122739764;122739764;122739764;122742226;122742226;122742226;122742226;122743400;122747384;122747384;122748173;122748173;122749599;122749599;122751303;122751303	122730172;122730172;122730172;122730172;122737222;122737897;122737897;122737897;122737897;122738338;122738338;122738338;122738338;122739834;122739834;122739834;122739834;122742328;122742328;122742768;122742328;122744052;122747474;122747474;122748271;122748271;122749670;122749670;122752968;122752871	+;+;+;+;+;+;+;+;+;+;+;+;+;+;+;+;+;+;+;+;+;+;+;+;+;+;+;+;+;+	3674	HNRNPA1 2YF vs Ctrl
0.782417	0.00617416	0.0438354	0.121828	0.999876	ervgrp|MT2_Mm|MERVL-int|ORR1A3-int|MT2_Mm_209	LTR	ervgrp|MT2_Mm|MERVL-int|ORR1A3-int|MT2_Mm_209	chr9;chr9;chr9;chr9;chr9;chr9	58953553;58954051;58954089;58954176;58954180;58959502	58954050;58954088;58954175;58954179;58959501;58959999	-;-;-;-;-;-	6447	HNRNPA1 2YF vs Ctrl
56.3773	0.00866195	0.0615809	0.103036	0.999876	ENSMUSG00000037112.17	protein_coding	Sik2	chr9;chr9;chr9;chr9;chr9;chr9;chr9;chr9;chr9;chr9;chr9;chr9;chr9;chr9;chr9;chr9;chr9;chr9;chr9;chr9;chr9;chr9;chr9;chr9;chr9;chr9;chr9;chr9;chr9;chr9;chr9;chr9;chr9;chr9;chr9;chr9;chr9;chr9;chr9;chr9;chr9;chr9;chr9;chr9;chr9;chr9;chr9;chr9;chr9;chr9;chr9;chr9;chr9;chr9;chr9;chr9;chr9;chr9;chr9;chr9;chr9;chr9;chr9;chr9;chr9;chr9;chr9;chr9;chr9;chr9;chr9;chr9;chr9;chr9;chr9;chr9;chr9;chr9;chr9;chr9;chr9	50804101;50804101;50804101;50804101;50805258;50806644;50806644;50806644;50807944;50807944;50807944;50807944;50808673;50808673;50808673;50808673;50809488;50809488;50809488;50809488;50809782;50809782;50809782;50809782;50810620;50810620;50810620;50810620;50818707;50818707;50818707;50818707;50824684;50824684;50824684;50824684;50826742;50826742;50826742;50826742;50828314;50828314;50828314;50828314;50828828;50828828;50828828;50828828;50839564;50841862;50845136;50846716;50846716;50846716;50846716;50846716;50846716;50906884;50906908;50906908;50906908;50906908;50906908;50906908;50906908;50909800;50909800;50909800;50909800;50909800;50909800;50909800;50909800;50920041;50920041;50920041;50920041;50920041;50920041;50920041;50920041	50804689;50804689;50805381;50807261;50805381;50807261;50807261;50807261;50808035;50808035;50808035;50808035;50808783;50808783;50808783;50808783;50809651;50809651;50809651;50809651;50810066;50810066;50810066;50810066;50810848;50810848;50810848;50810848;50818871;50818871;50818871;50818871;50824836;50824836;50824836;50824836;50826962;50826962;50826962;50826962;50828437;50828437;50828437;50828437;50828952;50828952;50828952;50828952;50839588;50844265;50846877;50846877;50846877;50846877;50846877;50846877;50846877;50906971;50906971;50906971;50906971;50906971;50906971;50906971;50906971;50909916;50909916;50909916;50909916;50909916;50909916;50909916;50909916;50920311;50920284;50920300;50920326;50920373;50920273;50920236;50920236	-;-;-;-;-;-;-;-;-;-;-;-;-;-;-;-;-;-;-;-;-;-;-;-;-;-;-;-;-;-;-;-;-;-;-;-;-;-;-;-;-;-;-;-;-;-;-;-;-;-;-;-;-;-;-;-;-;-;-;-;-;-;-;-;-;-;-;-;-;-;-;-;-;-;-;-;-;-;-;-;-	9539	HNRNPA1 2YF vs Ctrl
53.8613	0.00775631	0.0551426	0.114536	0.999876	ENSMUSG00000031922.13	protein_coding	Cep57	chr9;chr9;chr9;chr9;chr9;chr9;chr9;chr9;chr9;chr9;chr9;chr9;chr9;chr9;chr9;chr9;chr9;chr9;chr9;chr9;chr9;chr9;chr9;chr9;chr9;chr9;chr9;chr9;chr9;chr9;chr9;chr9;chr9;chr9;chr9;chr9;chr9;chr9;chr9;chr9;chr9;chr9;chr9;chr9;chr9;chr9;chr9;chr9;chr9;chr9;chr9;chr9;chr9;chr9;chr9;chr9;chr9;chr9;chr9;chr9;chr9;chr9;chr9;chr9;chr9;chr9;chr9;chr9;chr9;chr9;chr9;chr9;chr9;chr9;chr9;chr9;chr9;chr9;chr9;chr9;chr9;chr9;chr9;chr9;chr9;chr9;chr9;chr9;chr9;chr9;chr9;chr9;chr9	13719088;13719090;13719091;13719121;13719480;13719845;13720043;13720112;13721156;13721156;13721156;13721156;13721156;13721156;13721156;13721156;13721923;13721923;13721923;13721923;13721923;13721923;13722016;13723929;13723929;13723929;13723929;13723929;13723929;13723929;13724352;13724706;13724706;13724706;13724706;13724706;13724706;13724706;13724706;13724728;13724743;13727351;13727351;13727351;13727351;13727351;13727351;13727351;13727351;13727351;13727351;13727351;13728113;13728183;13728183;13728183;13728183;13728183;13728183;13728183;13728183;13728183;13729619;13729619;13729619;13729619;13729619;13729619;13729619;13729619;13729619;13729619;13729884;13730155;13730155;13730155;13730155;13730155;13730155;13730155;13730155;13732823;13732823;13732823;13732823;13732823;13732823;13737838;13738142;13738152;13738152;13738152;13738152	13720136;13720136;13720136;13720136;13720136;13720136;13720136;13720136;13721300;13721300;13721710;13721300;13721300;13721300;13721300;13721300;13722158;13722158;13722158;13722158;13722158;13722158;13722158;13724006;13724006;13724006;13724006;13724006;13724006;13724006;13724816;13724810;13724816;13724816;13724816;13724816;13724816;13724816;13724816;13724816;13724816;13727693;13727428;13727428;13727428;13727428;13727428;13727428;13727428;13727428;13727428;13727428;13728299;13728299;13728299;13728299;13728299;13728299;13728299;13728299;13728299;13728299;13729740;13729740;13729740;13729961;13729740;13729740;13729740;13729740;13729740;13729740;13729982;13730334;13730241;13730205;13730334;13730334;13730334;13730334;13730334;13732979;13732979;13732979;13732969;13732979;13732979;13738349;13738348;13738321;13738251;13738403;13738287	-;-;-;-;-;-;-;-;-;-;-;-;-;-;-;-;-;-;-;-;-;-;-;-;-;-;-;-;-;-;-;-;-;-;-;-;-;-;-;-;-;-;-;-;-;-;-;-;-;-;-;-;-;-;-;-;-;-;-;-;-;-;-;-;-;-;-;-;-;-;-;-;-;-;-;-;-;-;-;-;-;-;-;-;-;-;-;-;-;-;-;-;-	4180	HNRNPA1 2YF vs Ctrl
31.4922	0.00855956	0.0608616	0.104514	0.999876	ENSMUSG00000026384.14	protein_coding	Ptpn4	chr1;chr1;chr1;chr1;chr1;chr1;chr1;chr1;chr1;chr1;chr1;chr1;chr1;chr1;chr1;chr1;chr1;chr1;chr1;chr1;chr1;chr1;chr1;chr1;chr1;chr1;chr1;chr1;chr1;chr1;chr1;chr1;chr1;chr1;chr1;chr1;chr1;chr1;chr1;chr1;chr1;chr1;chr1;chr1;chr1;chr1;chr1;chr1;chr1;chr1;chr1;chr1;chr1;chr1;chr1;chr1;chr1;chr1;chr1;chr1;chr1;chr1;chr1;chr1;chr1;chr1;chr1;chr1;chr1;chr1;chr1;chr1;chr1;chr1;chr1;chr1;chr1;chr1;chr1;chr1;chr1;chr1;chr1;chr1;chr1;chr1;chr1;chr1;chr1;chr1;chr1;chr1;chr1;chr1;chr1;chr1	119580197;119585774;119595244;119595244;119603279;119603279;119606485;119606485;119607779;119607779;119610214;119610214;119610435;119612197;119612197;119615340;119615340;119617531;119619331;119619331;119619476;119619476;119620480;119620480;119620554;119633754;119633885;119633885;119633885;119635506;119635506;119635506;119643677;119643677;119643677;119643677;119649594;119649594;119649594;119653763;119653763;119653785;119669085;119669085;119669085;119669085;119671082;119671082;119671082;119671135;119692761;119692761;119692761;119692761;119692859;119693159;119693159;119693159;119693159;119693159;119693199;119693608;119693608;119693608;119693608;119700728;119700779;119700779;119700779;119700779;119700779;119700788;119700959;119700959;119700959;119700959;119700959;119700959;119711212;119711212;119711212;119711212;119711212;119711212;119730053;119730053;119730053;119730053;119730053;119730053;119730053;119764632;119764632;119764632;119764632;119764632	119587647;119587647;119595379;119595379;119603427;119603427;119606613;119606613;119607925;119607925;119610275;119610275;119610525;119612363;119612363;119615367;119615496;119617776;119619387;119619387;119619559;119619559;119620639;119620639;119620639;119634043;119634043;119634043;119634043;119635631;119635631;119635631;119643723;119643745;119643745;119643745;119649766;119649766;119649766;119653826;119653826;119653826;119669173;119669166;119669173;119669173;119671169;119671169;119671169;119671169;119692881;119692881;119692881;119692881;119692881;119693211;119693211;119693211;119693211;119693211;119693211;119693652;119693652;119693652;119693652;119700857;119700857;119700857;119700876;119700857;119700857;119700857;119701001;119701001;119701001;119701001;119701001;119701001;119711319;119711319;119711319;119711232;119711319;119711319;119730207;119730172;119730207;119730207;119730152;119730207;119730207;119764729;119764801;119764801;119765077;119765343	-;-;-;-;-;-;-;-;-;-;-;-;-;-;-;-;-;-;-;-;-;-;-;-;-;-;-;-;-;-;-;-;-;-;-;-;-;-;-;-;-;-;-;-;-;-;-;-;-;-;-;-;-;-;-;-;-;-;-;-;-;-;-;-;-;-;-;-;-;-;-;-;-;-;-;-;-;-;-;-;-;-;-;-;-;-;-;-;-;-;-;-;-;-;-;-	11321	HNRNPA1 2YF vs Ctrl
44.6724	0.00831075	0.0592203	0.1081	0.999876	ENSMUSG00000022707.17	protein_coding	Gbe1	chr16;chr16;chr16;chr16;chr16;chr16;chr16;chr16;chr16;chr16;chr16;chr16;chr16;chr16;chr16;chr16;chr16;chr16;chr16;chr16;chr16;chr16;chr16;chr16;chr16;chr16;chr16;chr16;chr16;chr16;chr16;chr16;chr16;chr16;chr16;chr16;chr16;chr16;chr16;chr16;chr16;chr16;chr16;chr16;chr16;chr16;chr16;chr16;chr16;chr16;chr16;chr16;chr16;chr16;chr16;chr16;chr16;chr16;chr16;chr16;chr16;chr16;chr16;chr16;chr16;chr16;chr16;chr16;chr16;chr16;chr16;chr16;chr16;chr16;chr16;chr16;chr16;chr16;chr16;chr16;chr16;chr16;chr16	70110837;70110951;70110952;70110952;70110975;70111022;70157746;70157746;70157746;70157746;70157746;70157746;70198622;70198622;70198622;70198622;70198622;70230433;70230433;70230433;70230437;70230437;70231402;70231402;70231402;70231402;70231402;70233816;70233816;70233816;70233816;70233816;70237998;70237998;70237998;70237998;70237998;70275194;70275194;70275194;70275194;70275194;70280709;70280709;70280709;70280709;70280709;70284916;70284916;70284916;70284916;70284916;70288822;70288822;70288822;70288822;70288822;70292116;70292116;70292116;70292116;70292116;70324005;70324005;70324005;70324005;70324005;70325768;70325768;70325768;70325768;70325768;70357882;70357905;70357905;70357910;70357910;70357912;70365877;70365877;70365877;70365877;70366390	70111183;70111183;70111183;70111183;70111183;70111183;70157915;70157915;70157915;70158538;70157915;70157915;70198737;70198737;70198741;70198737;70198741;70230558;70230558;70230558;70230558;70230558;70231537;70231537;70231537;70231537;70231537;70233906;70233906;70233906;70233906;70233906;70238207;70238207;70238207;70238207;70238207;70275309;70275309;70275309;70275309;70275309;70280836;70280836;70280836;70280836;70280836;70285014;70285014;70285014;70285014;70285014;70288932;70288932;70288932;70288932;70288932;70292287;70292287;70292287;70292287;70292287;70324189;70324189;70324189;70324189;70324189;70325895;70325895;70327609;70327178;70325898;70358029;70357905;70357905;70358029;70358029;70358029;70366328;70366386;70366604;70366604;70366602	+;+;+;+;+;+;+;+;+;+;+;+;+;+;+;+;+;+;+;+;+;+;+;+;+;+;+;+;+;+;+;+;+;+;+;+;+;+;+;+;+;+;+;+;+;+;+;+;+;+;+;+;+;+;+;+;+;+;+;+;+;+;+;+;+;+;+;+;+;+;+;+;+;+;+;+;+;+;+;+;+;+;+	5352	HNRNPA1 2YF vs Ctrl
3.09985	0.013832	0.098647	0.0398031	0.999876	L1M4_5526	LINE	L1M4_5526	chr10	94697644	94698121	+	478	HNRNPA1 2YF vs Ctrl
1.88729	0.0057023	0.0406797	0.122043	0.999876	ervgrp|IAPLTR1a_Mm|IAPEz-int|RLTR4_MM-int|IAPLTR1a_Mm_144	LTR	ervgrp|IAPLTR1a_Mm|IAPEz-int|RLTR4_MM-int|IAPLTR1a_Mm_144	chr13;chr13;chr13;chr13;chr13;chr13	79711634;79711972;79713325;79713397;79718397;79718401	79711971;79713324;79713396;79718396;79718400;79718738	+;+;+;+;+;+	7105	HNRNPA1 2YF vs Ctrl
164.574	0.00516797	0.0368747	0.118452	0.999876	ENSMUSG00000031627.10	protein_coding	Irf2	chr8;chr8;chr8;chr8;chr8;chr8;chr8;chr8;chr8;chr8;chr8;chr8;chr8;chr8;chr8;chr8;chr8;chr8;chr8;chr8;chr8;chr8;chr8;chr8;chr8;chr8;chr8;chr8;chr8;chr8;chr8;chr8;chr8;chr8;chr8;chr8;chr8;chr8;chr8;chr8;chr8;chr8;chr8;chr8;chr8	47192767;47192796;47192796;47192819;47193063;47193301;47246528;47246528;47246528;47246528;47246528;47246534;47259359;47259505;47259506;47259506;47259506;47259506;47259506;47259506;47260257;47260257;47260257;47260257;47260257;47260257;47260257;47260257;47260265;47260740;47260740;47260740;47260740;47268040;47271826;47271826;47271826;47290709;47290709;47290709;47297856;47297856;47298949;47298949;47300046	47192971;47192831;47192971;47192971;47193266;47193380;47246620;47246620;47246620;47246620;47246620;47246620;47259605;47259605;47259605;47259605;47259605;47259605;47259605;47259605;47260333;47261099;47260335;47260425;47260433;47260433;47260410;47260433;47260433;47260786;47260786;47260786;47260786;47272004;47272006;47271943;47271943;47290833;47290873;47290873;47297902;47297902;47300481;47300493;47300493	+;+;+;+;+;+;+;+;+;+;+;+;+;+;+;+;+;+;+;+;+;+;+;+;+;+;+;+;+;+;+;+;+;+;+;+;+;+;+;+;+;+;+;+;+	7396	HNRNPA1 2YF vs Ctrl
104.065	0.00805819	0.057501	0.111517	0.999876	ENSMUSG00000031378.15	protein_coding	Abcd1	chrX;chrX;chrX;chrX;chrX;chrX;chrX;chrX;chrX;chrX;chrX;chrX;chrX;chrX;chrX	72760203;72760346;72764520;72764520;72772590;72772590;72772815;72772815;72774400;72774400;72777615;72778068;72780396;72780709;72780918	72761536;72761536;72764700;72764700;72772732;72772732;72772983;72772983;72775038;72774494;72777760;72778213;72780480;72780834;72782140	+;+;+;+;+;+;+;+;+;+;+;+;+;+;+	4192	HNRNPA1 2YF vs Ctrl
0.959125	0.00642846	0.0458755	0.123422	0.999876	ervgrp|MT2_Mm|MERVL-int|MERVL_2A-int|ORR1A2	LTR	ervgrp|MT2_Mm|MERVL-int|MERVL_2A-int|ORR1A2	chr7;chr7;chr7;chr7;chr7;chr7;chr7;chr7	18498079;18498092;18498117;18498204;18498208;18500001;18502777;18503491	18498091;18498116;18498203;18498207;18500000;18502776;18503490;18503982	-;-;-;-;-;-;-;-	5904	HNRNPA1 2YF vs Ctrl
261.11	0.00497201	0.0354933	0.116734	0.999876	ENSMUSG00000028496.18	protein_coding	Mllt3	chr4;chr4;chr4;chr4;chr4;chr4;chr4;chr4;chr4;chr4;chr4;chr4;chr4;chr4;chr4;chr4;chr4;chr4;chr4;chr4;chr4;chr4;chr4;chr4;chr4;chr4;chr4;chr4;chr4;chr4;chr4;chr4;chr4;chr4;chr4;chr4;chr4;chr4;chr4;chr4;chr4;chr4;chr4;chr4;chr4;chr4;chr4;chr4	87688162;87690910;87692153;87692190;87700524;87700524;87700524;87701886;87701886;87701886;87701886;87707524;87707524;87707524;87710090;87710090;87710090;87710090;87712173;87712173;87712173;87712173;87724448;87724448;87724448;87751018;87755656;87758919;87758919;87758919;87759321;87792075;87792075;87792075;87792075;87792686;87798303;87798303;87798303;87929870;87949761;87949761;87949761;87949761;87950874;87950874;87951321;87951321	87692383;87692383;87692383;87692383;87700595;87700595;87700595;87701957;87701957;87701957;87701957;87707623;87707623;87707623;87710219;87710219;87710219;87710219;87712248;87712248;87712248;87712248;87724531;87724551;87724560;87753230;87759626;87759626;87759626;87759626;87759626;87792218;87792218;87792218;87792218;87792779;87798385;87798385;87798385;87929944;87949941;87949941;87949941;87949941;87951050;87951050;87951518;87951601	-;-;-;-;-;-;-;-;-;-;-;-;-;-;-;-;-;-;-;-;-;-;-;-;-;-;-;-;-;-;-;-;-;-;-;-;-;-;-;-;-;-;-;-;-;-;-;-	12004	HNRNPA1 2YF vs Ctrl
1.64313	0.00586793	0.0419286	0.123266	0.999876	ervgrp|MT2_Mm|MERVL-int|ORR1B1_1	LTR	ervgrp|MT2_Mm|MERVL-int|ORR1B1_1	chr1;chr1;chr1	36070558;36071051;36076388	36071050;36076387;36076463	+;+;+	5906	HNRNPA1 2YF vs Ctrl
71.2883	0.00751744	0.0537277	0.117748	0.999876	ENSMUSG00000028957.13	protein_coding	Per3	chr4;chr4;chr4;chr4;chr4;chr4;chr4;chr4;chr4;chr4;chr4;chr4;chr4;chr4;chr4;chr4;chr4;chr4;chr4;chr4;chr4;chr4;chr4;chr4;chr4;chr4;chr4;chr4;chr4;chr4;chr4;chr4;chr4;chr4;chr4;chr4;chr4;chr4;chr4;chr4;chr4;chr4;chr4;chr4;chr4;chr4;chr4;chr4;chr4;chr4;chr4;chr4;chr4;chr4;chr4;chr4;chr4;chr4;chr4;chr4;chr4;chr4;chr4;chr4;chr4;chr4;chr4	151088109;151088243;151092685;151092685;151093707;151093707;151094859;151094859;151095894;151095894;151096698;151096698;151097999;151097999;151097999;151097999;151100466;151102356;151102356;151102356;151102675;151102675;151103309;151103309;151103309;151108647;151108867;151108867;151108867;151109529;151109529;151109529;151109529;151110570;151110570;151110570;151110570;151111669;151113206;151113206;151113206;151113206;151113593;151113593;151113593;151113593;151116370;151116370;151116370;151118314;151118314;151118314;151122346;151122346;151122346;151125729;151125729;151125729;151127133;151127133;151127133;151128016;151128016;151128016;151128565;151128565;151128565	151090416;151090416;151092835;151092835;151093890;151093890;151094955;151094955;151097386;151097386;151097389;151097389;151098226;151098226;151098226;151098226;151100602;151102523;151102523;151102523;151102790;151102790;151103444;151103444;151103444;151108996;151108996;151108996;151108996;151109657;151109657;151109657;151109657;151110675;151110675;151110675;151110675;151111861;151113362;151113362;151113362;151113362;151113699;151113699;151115954;151113699;151116448;151116448;151116448;151118453;151118453;151118453;151122394;151122394;151122394;151125930;151125930;151125930;151127248;151127248;151127248;151128161;151128161;151128161;151129122;151129122;151129122	-;-;-;-;-;-;-;-;-;-;-;-;-;-;-;-;-;-;-;-;-;-;-;-;-;-;-;-;-;-;-;-;-;-;-;-;-;-;-;-;-;-;-;-;-;-;-;-;-;-;-;-;-;-;-;-;-;-;-;-;-;-;-;-;-;-;-	9608	HNRNPA1 2YF vs Ctrl
49.5002	0.00863793	0.0617774	0.103602	0.999876	ENSMUSG00000025484.10	protein_coding	Bet1l	chr7;chr7;chr7;chr7;chr7;chr7;chr7;chr7;chr7;chr7;chr7;chr7;chr7;chr7;chr7;chr7;chr7;chr7;chr7;chr7;chr7;chr7;chr7;chr7;chr7;chr7;chr7;chr7;chr7;chr7;chr7;chr7	140433307;140434283;140434285;140434302;140434338;140434357;140434513;140434678;140434678;140434678;140434678;140434678;140434704;140434987;140434987;140434987;140434987;140434987;140434987;140435719;140436134;140436134;140436134;140436134;140436134;140436134;140436134;140436185;140436677;140436677;140437254;140437254	140434536;140434536;140434536;140436183;140434536;140434536;140434536;140434850;140434714;140434734;140435078;140434734;140434734;140435078;140435078;140435078;140435078;140435078;140435078;140435843;140436262;140436159;140436230;140436159;140436262;140437022;140436197;140436262;140437022;140436768;140437490;140437275	-;-;-;-;-;-;-;-;-;-;-;-;-;-;-;-;-;-;-;-;-;-;-;-;-;-;-;-;-;-;-;-	3953	HNRNPA1 2YF vs Ctrl
24.0978	0.00989253	0.070763	0.0837636	0.999876	ENSMUSG00000031568.17	protein_coding	Rwdd4a	chr8;chr8;chr8;chr8;chr8;chr8;chr8;chr8;chr8;chr8;chr8;chr8;chr8;chr8;chr8;chr8;chr8;chr8;chr8;chr8;chr8;chr8;chr8;chr8;chr8	47986699;47986699;47986721;47986933;47990314;47990314;47990314;47995727;47995727;47995731;47995917;47995917;47995917;47997146;47997146;47997146;48000824;48000824;48000943;48001007;48001007;48003493;48003730;48003730;48003730	47986978;47986978;47986799;47986978;47990394;47990394;47990394;47995836;47995836;47995836;47996064;47996064;47996064;47997178;47997263;47997263;48000873;48000873;48001009;48001009;48001009;48005990;48004325;48005860;48004314	+;+;+;+;+;+;+;+;+;+;+;+;+;+;+;+;+;+;+;+;+;+;+;+;+	3352	HNRNPA1 2YF vs Ctrl
3.46057	0.00991308	0.0709953	0.0833713	0.999876	L1MC3_1029	LINE	L1MC3_1029	chr4	34833890	34834728	+	839	HNRNPA1 2YF vs Ctrl
95.1823	0.00872767	0.062535	0.10228	0.999876	ENSMUSG00000038990.15	protein_coding	Cables2	chr2;chr2;chr2;chr2;chr2;chr2;chr2;chr2;chr2;chr2;chr2;chr2;chr2;chr2;chr2;chr2;chr2;chr2;chr2;chr2;chr2;chr2;chr2;chr2;chr2;chr2;chr2;chr2	179900333;179900336;179902068;179902068;179902194;179902437;179902437;179902437;179902870;179902870;179902870;179903309;179903910;179903925;179904648;179904871;179904871;179906007;179906007;179906007;179906007;179906196;179906196;179906196;179914893;179914893;179914893;179914893	179901976;179901976;179902272;179902272;179902272;179902543;179902543;179902543;179903558;179904948;179902973;179903474;179904018;179904018;179904948;179904948;179904948;179906099;179906099;179906099;179906099;179906267;179906267;179906267;179915239;179915289;179915256;179915289	-;-;-;-;-;-;-;-;-;-;-;-;-;-;-;-;-;-;-;-;-;-;-;-;-;-;-;-	4597	HNRNPA1 2YF vs Ctrl
1.17848	0.0108399	0.077712	0.0695786	0.999876	URR1B_2260	DNA	URR1B_2260	chr3	136384847	136385074	+	228	HNRNPA1 2YF vs Ctrl
6.49898	0.0111938	0.0802501	0.0648826	0.999876	ENSMUSG00000020973.8	protein_coding	Dnaaf2	chr12;chr12;chr12	69235861;69239582;69243266	69237168;69239725;69245203	-;-;-	3390	HNRNPA1 2YF vs Ctrl
57.5002	0.00892469	0.0639836	0.0991941	0.999876	ENSMUSG00000019082.19	protein_coding	Slc25a22	chr7;chr7;chr7;chr7;chr7;chr7;chr7;chr7;chr7;chr7;chr7;chr7;chr7;chr7;chr7;chr7;chr7;chr7;chr7;chr7;chr7;chr7;chr7;chr7;chr7;chr7;chr7;chr7;chr7;chr7;chr7;chr7;chr7;chr7;chr7;chr7;chr7;chr7;chr7;chr7;chr7;chr7;chr7;chr7;chr7;chr7;chr7;chr7;chr7;chr7;chr7;chr7;chr7;chr7;chr7;chr7;chr7;chr7;chr7;chr7;chr7;chr7;chr7;chr7;chr7;chr7;chr7;chr7;chr7;chr7;chr7;chr7;chr7;chr7;chr7;chr7;chr7;chr7;chr7;chr7;chr7;chr7;chr7;chr7;chr7;chr7;chr7;chr7;chr7;chr7;chr7;chr7;chr7;chr7;chr7;chr7;chr7;chr7;chr7;chr7;chr7;chr7;chr7;chr7;chr7;chr7;chr7;chr7;chr7;chr7;chr7;chr7;chr7;chr7;chr7;chr7;chr7;chr7;chr7;chr7;chr7;chr7;chr7;chr7;chr7;chr7;chr7;chr7;chr7;chr7;chr7;chr7;chr7;chr7;chr7;chr7;chr7;chr7;chr7;chr7;chr7;chr7;chr7;chr7;chr7;chr7;chr7;chr7;chr7	141009657;141009662;141009662;141009662;141009662;141009665;141009665;141009669;141010867;141010933;141011099;141011263;141011263;141011263;141011263;141011263;141011263;141011263;141011281;141011415;141011415;141011415;141011415;141011415;141011415;141011415;141011415;141011415;141011489;141011539;141011552;141011556;141011652;141011652;141011652;141011652;141011652;141011652;141011652;141011652;141011652;141011652;141011652;141011652;141011806;141011820;141011934;141011934;141011934;141011934;141011934;141011934;141011934;141011934;141011934;141011934;141011934;141011934;141011934;141011943;141011958;141012024;141012498;141012527;141012576;141012576;141012576;141012576;141012576;141012576;141012576;141012576;141012576;141012576;141012576;141012576;141012576;141012576;141012614;141013489;141013494;141013494;141013494;141013494;141013494;141013494;141013494;141013494;141013494;141013494;141013494;141013494;141013494;141013494;141013506;141013510;141013813;141013813;141013813;141013813;141013813;141013813;141013813;141013813;141013813;141013813;141013813;141013813;141013813;141013813;141013813;141013813;141013813;141013843;141013875;141014069;141014069;141014069;141014069;141014069;141014069;141014069;141014069;141014069;141014069;141014069;141014069;141014069;141014069;141014069;141014069;141014214;141014214;141014214;141014382;141014444;141014444;141014500;141014500;141015201;141015201;141015201;141017468;141017468;141017468;141017482;141017482;141017482;141017482	141011171;141011171;141011171;141011171;141011171;141011171;141015254;141009869;141011569;141011171;141011171;141011338;141011338;141011338;141011338;141011338;141011338;141011338;141011338;141011569;141011569;141011511;141011569;141011569;141011569;141011462;141011569;141011569;141011569;141011569;141011569;141011569;141011826;141011826;141011826;141011826;141011826;141011826;141011972;141011826;141011826;141011826;141011826;141011826;141012052;141011826;141012052;141012052;141012052;141012052;141012052;141012052;141012071;141011951;141012666;141012052;141012052;141012052;141012052;141012052;141012048;141012052;141012666;141012666;141012666;141012666;141012666;141012666;141012666;141012666;141012666;141012761;141012666;141012666;141012666;141012666;141012666;141012666;141012666;141013549;141013549;141013549;141013549;141013549;141013549;141013549;141013549;141013549;141013549;141013549;141013549;141013549;141013549;141013549;141013549;141013549;141013938;141013938;141013938;141013938;141013938;141013938;141013883;141013938;141013938;141013938;141013938;141013938;141013938;141013938;141013938;141013938;141013938;141013938;141013938;141014242;141014136;141014242;141014242;141014242;141014242;141014242;141014336;141014228;141014242;141014242;141014242;141014242;141014242;141014242;141014242;141014242;141014242;141014242;141014456;141014507;141014507;141014513;141014517;141015237;141015236;141015310;141017506;141017550;141017544;141017505;141017551;141017740;141017805	-;-;-;-;-;-;-;-;-;-;-;-;-;-;-;-;-;-;-;-;-;-;-;-;-;-;-;-;-;-;-;-;-;-;-;-;-;-;-;-;-;-;-;-;-;-;-;-;-;-;-;-;-;-;-;-;-;-;-;-;-;-;-;-;-;-;-;-;-;-;-;-;-;-;-;-;-;-;-;-;-;-;-;-;-;-;-;-;-;-;-;-;-;-;-;-;-;-;-;-;-;-;-;-;-;-;-;-;-;-;-;-;-;-;-;-;-;-;-;-;-;-;-;-;-;-;-;-;-;-;-;-;-;-;-;-;-;-;-;-;-;-;-;-;-;-;-;-;-	5992	HNRNPA1 2YF vs Ctrl
2.03945	0.0114948	0.0824636	0.0610949	0.999876	B3_75766	SINE	B3_75766	chr9	107902505	107902710	-	206	HNRNPA1 2YF vs Ctrl
1.76322	0.0184482	0.132487	0.0191477	0.999876	L1M2_12249_12251	LINE	L1M2_12249_12251	chr17;chr17;chr17;chr17;chr17	83677775;83678017;83678066;83678210;83678383	83678016;83678065;83678209;83678382;83678949	-;-;-;-;-	1175	HNRNPA1 2YF vs Ctrl
96.0949	0.0071926	0.051716	0.121727	0.999876	ENSMUSG00000022136.9	protein_coding	Dnajc3	chr14;chr14;chr14;chr14;chr14;chr14;chr14;chr14;chr14;chr14;chr14;chr14	119175388;119190521;119195280;119198198;119205401;119207512;119208095;119209775;119210105;119212544;119214122;119215439	119175582;119190631;119195404;119198272;119205553;119207693;119208214;119209880;119210225;119212676;119214270;119219109	+;+;+;+;+;+;+;+;+;+;+;+	5141	HNRNPA1 2YF vs Ctrl
13.4617	0.0119836	0.0862343	0.0552942	0.999876	ENSMUSG00000034574.11	protein_coding	Daam1	chr12;chr12;chr12;chr12;chr12;chr12;chr12;chr12;chr12;chr12;chr12;chr12;chr12;chr12;chr12;chr12;chr12;chr12;chr12;chr12;chr12;chr12;chr12;chr12;chr12;chr12;chr12;chr12;chr12;chr12;chr12;chr12;chr12;chr12;chr12;chr12;chr12;chr12;chr12;chr12;chr12;chr12;chr12;chr12;chr12;chr12;chr12;chr12;chr12;chr12;chr12;chr12;chr12;chr12;chr12;chr12;chr12;chr12;chr12;chr12;chr12;chr12;chr12;chr12;chr12;chr12;chr12;chr12;chr12;chr12;chr12;chr12;chr12;chr12;chr12;chr12;chr12;chr12;chr12;chr12;chr12;chr12;chr12;chr12;chr12;chr12;chr12;chr12;chr12;chr12;chr12;chr12;chr12;chr12;chr12;chr12;chr12;chr12;chr12;chr12;chr12;chr12;chr12;chr12	71877852;71877890;71877922;71877937;71936504;71942501;71942501;71942501;71942501;71942501;71962473;71962473;71962473;71962473;71962473;71983333;71983333;71983333;71983333;71983333;71988947;71988947;71988947;71988947;71988947;71990828;71990828;71990828;71990828;71990828;71991958;71991958;71991958;71991958;71991958;71992172;71992172;71992172;71992172;71993002;71993002;71993002;71993002;71993289;71993289;71993289;71993289;71993289;71993773;71993773;71993773;71993773;71993773;71994167;71994167;71994167;71994167;71994167;71997968;71997968;71997968;71997968;71997968;71998607;71998607;71998607;71998607;71998607;71999226;71999226;71999226;71999226;72005521;72005521;72006580;72006580;72006580;72017868;72017868;72017868;72021964;72021964;72021964;72023570;72023570;72023570;72024417;72024417;72024417;72027528;72027528;72027528;72029467;72029467;72029467;72032457;72032457;72032457;72035660;72035660;72035660;72036453;72036453;72036453	71877970;71877970;71878105;71878105;71936612;71942720;71942720;71942720;71942720;71942720;71962562;71962562;71962562;71962562;71962562;71983404;71983404;71983404;71983404;71983404;71989041;71989041;71989041;71989041;71989041;71991161;71991161;71991161;71991161;71991161;71992068;71992068;71992068;71993068;71992068;71992275;71992275;71992275;71992275;71993068;71993068;71993068;71993068;71993406;71993406;71993406;71993406;71993406;71993911;71993911;71993911;71993911;71993911;71994225;71994225;71994225;71994225;71994225;71998155;71998155;71998155;71998155;71998155;71998906;71998906;71998906;71999134;71998906;71999333;71999333;72000293;71999333;72005547;72005547;72006686;72006686;72006686;72017952;72017952;72017952;72022070;72022070;72022070;72023658;72023658;72023658;72024585;72024585;72024585;72027635;72027635;72027635;72029527;72029527;72029527;72032588;72032588;72032588;72035830;72035830;72035830;72039099;72039101;72039107	+;+;+;+;+;+;+;+;+;+;+;+;+;+;+;+;+;+;+;+;+;+;+;+;+;+;+;+;+;+;+;+;+;+;+;+;+;+;+;+;+;+;+;+;+;+;+;+;+;+;+;+;+;+;+;+;+;+;+;+;+;+;+;+;+;+;+;+;+;+;+;+;+;+;+;+;+;+;+;+;+;+;+;+;+;+;+;+;+;+;+;+;+;+;+;+;+;+;+;+;+;+;+;+	8096	HNRNPA1 2YF vs Ctrl
62.8151	0.00658061	0.0473606	0.125486	0.999876	ENSMUSG00000031165.7	protein_coding	Was	chrX;chrX;chrX;chrX;chrX;chrX;chrX;chrX;chrX;chrX;chrX;chrX;chrX;chrX;chrX;chrX	7947692;7951745;7952081;7952510;7952803;7953169;7953169;7954000;7954000;7954963;7954963;7955113;7955275;7955495;7956083;7956530	7948228;7951859;7952535;7952956;7952956;7953211;7953211;7954174;7954174;7955004;7955016;7955154;7955377;7955581;7956223;7956737	-;-;-;-;-;-;-;-;-;-;-;-;-;-;-;-	2381	HNRNPA1 2YF vs Ctrl
336.041	0.00444632	0.0320117	0.11364	0.999876	ENSMUSG00000040699.14	protein_coding	Limd2	chr11;chr11;chr11;chr11;chr11;chr11;chr11;chr11;chr11;chr11;chr11;chr11;chr11;chr11;chr11;chr11;chr11;chr11	106047082;106049140;106049257;106049477;106049761;106049761;106049761;106049761;106049988;106049988;106049988;106049988;106050174;106050174;106050174;106050639;106050877;106051186	106049659;106049659;106049659;106049659;106049900;106049900;106049900;106049900;106050032;106050032;106050235;106050032;106050240;106050268;106050268;106050753;106050968;106051686	-;-;-;-;-;-;-;-;-;-;-;-;-;-;-;-;-;-	3707	HNRNPA1 2YF vs Ctrl
11.6597	0.0125468	0.0903455	0.0495838	0.999876	ENSMUSG00000085207.3	lncRNA	Gm11767	chr11;chr11;chr11;chr11;chr11;chr11;chr11;chr11;chr11;chr11;chr11;chr11;chr11;chr11;chr11;chr11;chr11;chr11;chr11;chr11;chr11;chr11;chr11;chr11;chr11;chr11	119822920;119823838;119826454;119826454;119826539;119826540;119826544;119826544;119826544;119826676;119827221;119827851;119827851;119829988;119829988;119829988;119829988;119829988;119829988;119833323;119833323;119833408;119833408;119833408;119833408;119833408	119823238;119825015;119826589;119827356;119827356;119826875;119827356;119826875;119826875;119826849;119827356;119827951;119827951;119830116;119830116;119830116;119830116;119830116;119830116;119833449;119833449;119833524;119833530;119833544;119833535;119833521	-;-;-;-;-;-;-;-;-;-;-;-;-;-;-;-;-;-;-;-;-;-;-;-;-;-	2852	HNRNPA1 2YF vs Ctrl
38.1589	0.00974005	0.0701619	0.0857962	0.999876	ENSMUSG00000018199.10	protein_coding	Ro60	chr1;chr1;chr1;chr1;chr1;chr1;chr1;chr1;chr1;chr1;chr1;chr1;chr1;chr1;chr1;chr1	143626528;143631586;143635681;143635681;143636091;143636091;143637008;143641171;143641171;143641512;143641512;143642328;143642328;143646164;143646164;143652659	143633632;143633632;143635827;143635827;143637124;143636204;143637124;143641308;143641308;143641658;143641658;143642548;143642548;143646764;143646764;143652806	-;-;-;-;-;-;-;-;-;-;-;-;-;-;-;-	9541	HNRNPA1 2YF vs Ctrl
181.431	0.00642188	0.0462616	0.126188	0.999876	ENSMUSG00000029104.16	protein_coding	Htt	chr5;chr5;chr5;chr5;chr5;chr5;chr5;chr5;chr5;chr5;chr5;chr5;chr5;chr5;chr5;chr5;chr5;chr5;chr5;chr5;chr5;chr5;chr5;chr5;chr5;chr5;chr5;chr5;chr5;chr5;chr5;chr5;chr5;chr5;chr5;chr5;chr5;chr5;chr5;chr5;chr5;chr5;chr5;chr5;chr5;chr5;chr5;chr5;chr5;chr5;chr5;chr5;chr5;chr5;chr5;chr5;chr5;chr5;chr5;chr5;chr5;chr5;chr5;chr5;chr5;chr5;chr5;chr5;chr5;chr5;chr5;chr5;chr5;chr5;chr5;chr5;chr5;chr5;chr5;chr5;chr5;chr5;chr5;chr5;chr5;chr5;chr5;chr5;chr5;chr5;chr5;chr5;chr5;chr5;chr5;chr5;chr5;chr5;chr5;chr5;chr5;chr5;chr5;chr5;chr5;chr5;chr5;chr5;chr5;chr5;chr5;chr5;chr5;chr5;chr5	34919084;34919088;34919105;34940086;34940086;34940086;34947611;34947611;34951449;34951449;34951449;34953132;34953236;34953236;34953236;34956721;34956721;34956721;34961062;34961062;34961062;34961846;34961846;34961846;34963917;34963917;34963917;34964072;34965213;34965213;34965213;34965213;34967353;34968779;34968779;34968779;34968779;34970196;34970196;34970196;34974487;34974487;34975042;34975042;34975943;34975943;34976241;34976241;34977295;34977295;34977546;34977546;34979055;34981205;34981702;34982159;34983291;34984599;34985817;34987021;34989911;34991605;35000135;35003334;35004798;35006075;35006281;35008563;35009427;35010104;35012019;35021590;35021990;35023919;35028054;35033250;35034074;35034369;35034536;35034772;35034772;35036147;35036147;35037148;35037148;35040194;35040194;35041316;35041316;35042696;35043795;35043849;35046674;35046674;35048695;35048695;35051689;35051689;35052683;35052683;35053228;35054232;35055873;35055873;35056141;35056141;35057116;35060553;35060553;35062658;35062875;35063443;35064428;35064777;35065976	34919453;34919453;34919453;34940169;34940169;34940169;34947731;34947731;34951508;34951508;34951508;34955745;34953315;34953315;34953315;34956859;34956859;34956859;34961203;34961203;34961203;34962024;34962024;34962024;34964121;34964121;34964121;34964121;34965260;34965260;34965260;34965260;34969623;34969137;34968859;34968859;34968859;34972053;34970536;34970536;34974613;34974613;34975160;34975160;34976054;34976054;34976378;34976378;34977453;34977453;34977643;34979422;34979194;34981268;34981802;34982305;34983411;34984675;34985968;34987223;34990037;34991732;35000245;35003411;35005021;35006153;35006442;35008618;35009575;35010240;35012135;35021712;35022222;35024061;35028261;35033391;35034253;35034545;35034545;35034848;35034848;35036285;35036285;35037270;35037270;35040407;35040407;35042322;35041461;35042873;35043944;35043944;35046861;35046861;35048821;35048821;35051789;35051789;35054314;35052837;35053367;35054314;35056003;35056003;35057271;35056270;35057271;35061068;35060743;35062772;35063088;35063548;35064590;35064937;35069878	+;+;+;+;+;+;+;+;+;+;+;+;+;+;+;+;+;+;+;+;+;+;+;+;+;+;+;+;+;+;+;+;+;+;+;+;+;+;+;+;+;+;+;+;+;+;+;+;+;+;+;+;+;+;+;+;+;+;+;+;+;+;+;+;+;+;+;+;+;+;+;+;+;+;+;+;+;+;+;+;+;+;+;+;+;+;+;+;+;+;+;+;+;+;+;+;+;+;+;+;+;+;+;+;+;+;+;+;+;+;+;+;+;+;+	24438	HNRNPA1 2YF vs Ctrl
3.92195	0.00447405	0.0322344	0.114324	0.999876	ENSMUSG00000117438.2	processed_pseudogene	Rpsa-ps7	chr17	82717364	82718248	-	885	HNRNPA1 2YF vs Ctrl
0.659521	0.00652553	0.0470339	0.126073	0.999876	ervgrp|MT2_Mm|MERVL_2A-int|ORR1A3-int|MT2_Mm_85	LTR	ervgrp|MT2_Mm|MERVL_2A-int|ORR1A3-int|MT2_Mm_85	chr8;chr8;chr8;chr8;chr8;chr8;chr8	44367470;44367962;44368000;44368087;44368094;44372660;44373374	44367961;44367999;44368086;44368093;44372659;44373373;44373865	-;-;-;-;-;-;-	6396	HNRNPA1 2YF vs Ctrl
30.1906	0.0105178	0.0758522	0.0736754	0.999876	ENSMUSG00000039096.11	protein_coding	Rsad1	chr11;chr11;chr11;chr11;chr11;chr11;chr11;chr11;chr11;chr11;chr11;chr11;chr11;chr11;chr11;chr11;chr11;chr11;chr11;chr11;chr11;chr11;chr11;chr11	94430624;94430624;94433707;94433707;94434120;94434120;94434381;94434381;94434931;94434931;94435246;94435246;94435396;94435461;94438985;94438985;94438985;94439004;94439297;94439297;94439297;94439297;94439805;94439809	94433473;94433473;94433810;94433810;94434174;94434174;94434528;94434528;94434994;94434994;94435611;94435611;94435611;94435611;94439189;94439189;94439189;94439189;94439428;94439618;94439430;94439430;94440081;94440025	-;-;-;-;-;-;-;-;-;-;-;-;-;-;-;-;-;-;-;-;-;-;-;-	4391	HNRNPA1 2YF vs Ctrl
71.8704	0.0066944	0.0482844	0.125613	0.999876	ENSMUSG00000059142.17	protein_coding	Zfp945	chr17;chr17;chr17;chr17;chr17;chr17;chr17;chr17;chr17;chr17;chr17;chr17;chr17;chr17;chr17;chr17	23065671;23066456;23068004;23076224;23076224;23076224;23080480;23080480;23080480;23080703;23080706;23084221;23084221;23085955;23085955;23085955	23071740;23071740;23071740;23076350;23076350;23076350;23080535;23080693;23080535;23084310;23080826;23084310;23084310;23086108;23086079;23086108	-;-;-;-;-;-;-;-;-;-;-;-;-;-;-;-	10173	HNRNPA1 2YF vs Ctrl
639.573	0.00342458	0.0247013	0.0962144	0.999876	ENSMUSG00000032562.14	protein_coding	Gnai2	chr9;chr9;chr9;chr9;chr9;chr9;chr9;chr9;chr9;chr9;chr9;chr9;chr9;chr9;chr9;chr9;chr9;chr9;chr9;chr9;chr9;chr9;chr9;chr9;chr9;chr9;chr9;chr9;chr9;chr9;chr9;chr9;chr9;chr9;chr9;chr9;chr9;chr9;chr9;chr9;chr9;chr9;chr9	107491324;107491324;107492139;107492811;107492811;107492811;107492855;107493354;107493354;107493424;107493613;107493613;107493613;107493613;107493700;107494134;107494134;107494134;107494134;107496779;107496896;107496896;107496896;107497211;107497246;107497246;107497246;107497246;107497333;107497619;107497619;107497619;107497619;107497619;107497619;107503703;107511598;107512299;107512299;107512299;107512299;107512299;107512485	107492297;107491914;107492297;107493246;107493024;107493024;107493507;107493507;107493507;107493507;107493742;107493711;107493742;107493742;107493742;107494262;107494671;107494262;107494262;107497056;107497056;107497056;107497056;107497387;107497387;107497387;107497387;107497387;107497387;107497661;107498147;107497661;107497661;107497661;107497661;107503805;107511682;107512437;107512536;107512533;107512566;107512511;107512542	-;-;-;-;-;-;-;-;-;-;-;-;-;-;-;-;-;-;-;-;-;-;-;-;-;-;-;-;-;-;-;-;-;-;-;-;-;-;-;-;-;-;-	3779	HNRNPA1 2YF vs Ctrl
25.9009	0.0100707	0.072747	0.0803393	0.999876	ENSMUSG00000116138.2	protein_coding	C030006K11Rik	chr15;chr15;chr15;chr15;chr15;chr15;chr15;chr15;chr15;chr15;chr15;chr15;chr15;chr15	76605665;76605666;76605667;76605677;76606659;76607153;76607371;76607371;76607371;76607371;76607371;76607577;76607793;76607855	76607183;76607183;76607183;76608040;76607183;76607183;76607585;76607419;76608024;76607419;76607419;76608040;76608045;76608040	-;-;-;-;-;-;-;-;-;-;-;-;-;-	2381	HNRNPA1 2YF vs Ctrl
25.4011	0.00946475	0.0684483	0.0901181	0.999876	ENSMUSG00000030660.10	protein_coding	Pik3c2a	chr7;chr7;chr7;chr7;chr7;chr7;chr7;chr7;chr7;chr7;chr7;chr7;chr7;chr7;chr7;chr7;chr7;chr7;chr7;chr7;chr7;chr7;chr7;chr7;chr7;chr7;chr7;chr7;chr7;chr7;chr7;chr7;chr7;chr7;chr7;chr7;chr7;chr7;chr7;chr7;chr7;chr7;chr7;chr7;chr7;chr7;chr7;chr7;chr7;chr7;chr7;chr7;chr7;chr7;chr7;chr7;chr7;chr7;chr7;chr7;chr7;chr7;chr7;chr7;chr7;chr7;chr7;chr7;chr7;chr7;chr7;chr7;chr7;chr7;chr7;chr7;chr7;chr7;chr7;chr7;chr7;chr7;chr7;chr7;chr7;chr7;chr7;chr7;chr7;chr7;chr7;chr7;chr7;chr7;chr7;chr7;chr7;chr7	115936500;115936511;115938840;115938962;115941141;115941387;115941387;115941387;115941597;115941597;115941597;115942046;115942046;115942046;115942210;115942210;115942210;115945354;115945354;115945354;115947355;115947355;115947355;115949268;115949268;115949268;115950008;115950008;115951033;115951033;115951033;115953213;115953213;115953213;115955470;115955470;115955470;115957871;115957871;115957871;115959231;115959231;115959231;115961282;115961282;115961282;115961793;115961793;115961793;115962584;115962584;115962584;115963663;115963663;115963663;115967279;115967279;115967279;115967982;115967982;115972030;115972030;115972963;115972963;115975458;115975458;115975749;115975749;115977855;115977855;115987079;115987079;115987277;115987277;115987311;115988307;115989679;115989679;115989679;115990508;115990508;115990508;115993436;115993436;115993436;115993436;116005095;116005095;116005095;116016688;116016688;116016688;116016688;116041826;116042539;116042539;116042539;116042539	115939458;115939864;115939458;115939458;115941881;115941512;115941512;115941512;115941706;115941706;115941706;115942118;115942118;115942118;115942327;115942327;115942327;115945478;115945478;115945478;115947562;115947562;115947562;115949377;115949377;115949377;115950164;115950164;115951202;115951202;115951202;115953349;115953349;115953349;115955599;115955599;115955599;115957963;115957963;115957963;115959335;115959335;115959335;115961462;115961462;115961462;115961887;115961887;115961887;115962677;115962677;115962677;115963851;115963851;115963851;115967424;115967425;115967424;115968093;115968093;115972197;115972197;115973085;115973085;115975668;115975668;115975794;115975794;115977998;115977998;115987142;115987142;115987356;115987356;115987356;115990628;115989790;115989790;115989790;115990628;115990628;115990628;115993593;115993593;115993593;115993593;116005198;116005198;116005198;116017816;116017816;116017816;116017816;116041913;116042674;116042682;116042684;116042684	-;-;-;-;-;-;-;-;-;-;-;-;-;-;-;-;-;-;-;-;-;-;-;-;-;-;-;-;-;-;-;-;-;-;-;-;-;-;-;-;-;-;-;-;-;-;-;-;-;-;-;-;-;-;-;-;-;-;-;-;-;-;-;-;-;-;-;-;-;-;-;-;-;-;-;-;-;-;-;-;-;-;-;-;-;-;-;-;-;-;-;-;-;-;-;-;-;-	11133	HNRNPA1 2YF vs Ctrl
22.8019	0.0128237	0.0927797	0.0467187	0.999876	ENSMUSG00000006586.16	protein_coding	Runx1t1	chr4;chr4;chr4;chr4;chr4;chr4;chr4;chr4;chr4;chr4;chr4;chr4;chr4;chr4;chr4;chr4;chr4;chr4;chr4;chr4;chr4;chr4;chr4;chr4;chr4;chr4;chr4;chr4;chr4;chr4;chr4;chr4;chr4;chr4;chr4;chr4;chr4;chr4;chr4;chr4;chr4;chr4;chr4;chr4;chr4;chr4;chr4;chr4;chr4;chr4;chr4	13743436;13751297;13751297;13771376;13771377;13784782;13835633;13835633;13835633;13835633;13835633;13837760;13837760;13837760;13837760;13837760;13841798;13841798;13841798;13841798;13841798;13846776;13846776;13846776;13846776;13859811;13859811;13859811;13859811;13865201;13865201;13865201;13865201;13865831;13865831;13865831;13865831;13875477;13875477;13875477;13875477;13881050;13881050;13881050;13881050;13889220;13889612;13889612;13889612;13889612;13889612	13743729;13751748;13751748;13771545;13771545;13785141;13835770;13835770;13835770;13835770;13835770;13838001;13838001;13838001;13838001;13838001;13841887;13841887;13843027;13841887;13841887;13846957;13846957;13846957;13846957;13860061;13860061;13860061;13860061;13865286;13865286;13865286;13865286;13866032;13866032;13866032;13866032;13875545;13875545;13875545;13875545;13881240;13881240;13881240;13881240;13889273;13889962;13891117;13890323;13893628;13893649	+;+;+;+;+;+;+;+;+;+;+;+;+;+;+;+;+;+;+;+;+;+;+;+;+;+;+;+;+;+;+;+;+;+;+;+;+;+;+;+;+;+;+;+;+;+;+;+;+;+;+	7959	HNRNPA1 2YF vs Ctrl
61.5547	0.00845536	0.0612022	0.106812	0.999876	ENSMUSG00000065979.13	protein_coding	Cpped1	chr16;chr16;chr16;chr16;chr16;chr16;chr16;chr16;chr16;chr16;chr16;chr16;chr16;chr16;chr16;chr16;chr16;chr16	11621585;11621591;11645114;11646039;11646039;11646103;11702087;11705442;11705442;11705442;11705442;11705442;11712747;11727130;11727130;11727130;11727130;11727130	11623447;11623447;11646461;11646461;11646461;11646461;11703609;11705660;11705660;11705618;11705660;11705660;11712818;11727262;11727260;11727309;11727287;11727286	-;-;-;-;-;-;-;-;-;-;-;-;-;-;-;-;-;-	5205	HNRNPA1 2YF vs Ctrl
11.9991	0.0124037	0.0898148	0.0505237	0.999876	ENSMUSG00000020682.18	protein_coding	Mmp28	chr11;chr11;chr11;chr11;chr11;chr11;chr11;chr11;chr11;chr11;chr11;chr11;chr11;chr11;chr11;chr11;chr11;chr11;chr11;chr11;chr11;chr11;chr11;chr11;chr11;chr11;chr11;chr11;chr11;chr11;chr11;chr11;chr11;chr11;chr11	83331594;83332702;83332702;83333887;83334585;83334585;83334585;83334585;83335037;83335037;83335037;83335037;83335647;83335647;83335647;83335647;83338346;83338346;83338346;83338346;83342212;83342212;83342212;83342212;83342212;83342486;83342486;83342486;83342486;83342486;83353574;83353574;83353574;83353574;83353574	83333771;83333771;83333771;83334101;83334752;83334752;83334722;83334680;83335186;83335186;83335186;83335186;83335892;83335892;83335892;83335892;83338570;83338570;83338570;83338570;83342399;83342399;83342399;83342399;83342399;83342665;83342565;83342565;83342565;83342565;83353897;83353818;83353787;83353897;83353848	-;-;-;-;-;-;-;-;-;-;-;-;-;-;-;-;-;-;-;-;-;-;-;-;-;-;-;-;-;-;-;-;-;-;-	3874	HNRNPA1 2YF vs Ctrl
47.148	0.00709051	0.0513515	0.124022	0.999876	ENSMUSG00000006191.18	protein_coding	Cdkal1	chr13;chr13;chr13;chr13;chr13;chr13;chr13;chr13;chr13;chr13;chr13;chr13;chr13;chr13;chr13;chr13;chr13;chr13;chr13;chr13;chr13;chr13;chr13;chr13;chr13;chr13;chr13;chr13;chr13;chr13;chr13;chr13;chr13;chr13;chr13;chr13;chr13;chr13;chr13;chr13;chr13;chr13;chr13;chr13;chr13;chr13;chr13;chr13;chr13;chr13;chr13;chr13;chr13;chr13;chr13;chr13;chr13;chr13;chr13;chr13;chr13;chr13;chr13;chr13;chr13;chr13;chr13;chr13;chr13;chr13;chr13;chr13;chr13;chr13;chr13;chr13;chr13;chr13;chr13;chr13;chr13;chr13;chr13;chr13;chr13;chr13;chr13;chr13;chr13;chr13;chr13;chr13;chr13;chr13;chr13;chr13;chr13;chr13	29375729;29378942;29509284;29538613;29538613;29541483;29541483;29586576;29627759;29627991;29627991;29627991;29657851;29658512;29658512;29658512;29658512;29698190;29701396;29701396;29701396;29701396;29705820;29736212;29736212;29736212;29736212;29736212;29809604;29809604;29809604;29809604;29809604;29809861;29875582;29875582;29875582;29875582;29875582;29892824;29893078;29893078;29893078;29893078;29893078;29901704;29901704;29901704;29901704;29901704;29901704;29961200;29961200;29961200;29961200;29961200;29961200;29961279;29986424;29989082;30020978;30022498;30030211;30030211;30030211;30030211;30030211;30030211;30030211;30030211;30030211;30033922;30033922;30033922;30033922;30033922;30033922;30033922;30033922;30033922;30038881;30038881;30038881;30038881;30038881;30038881;30038881;30038881;30038881;30039318;30039546;30039546;30039546;30039546;30039546;30039546;30039546;30039546	29377129;29379238;29510211;29538777;29538777;29541566;29541566;29586842;29628053;29628053;29628053;29628053;29658692;29658692;29658590;29658692;29658692;29701541;29701541;29701437;29701541;29701541;29707234;29736378;29736378;29736378;29736378;29736378;29809707;29809707;29809707;29809707;29809707;29809937;29875702;29875702;29875702;29875702;29875702;29893126;29893126;29893126;29893126;29893126;29893126;29901800;29901800;29901800;29901800;29901800;29901800;29961284;29961284;29961284;29961284;29961284;29961284;29961284;29988318;29989185;30021053;30022685;30030323;30030323;30030323;30030323;30030323;30030323;30030323;30030323;30030323;30034091;30034091;30034091;30034091;30034091;30034091;30034091;30034091;30034091;30038924;30038924;30038924;30038924;30038924;30038924;30038924;30038924;30038924;30039414;30039648;30039646;30039640;30039622;30039626;30039626;30039657;30039630	-;-;-;-;-;-;-;-;-;-;-;-;-;-;-;-;-;-;-;-;-;-;-;-;-;-;-;-;-;-;-;-;-;-;-;-;-;-;-;-;-;-;-;-;-;-;-;-;-;-;-;-;-;-;-;-;-;-;-;-;-;-;-;-;-;-;-;-;-;-;-;-;-;-;-;-;-;-;-;-;-;-;-;-;-;-;-;-;-;-;-;-;-;-;-;-;-;-	12799	HNRNPA1 2YF vs Ctrl
50.9784	0.00897356	0.064994	0.0983223	0.999876	ENSMUSG00000032264.10	protein_coding	Zw10	chr9;chr9;chr9;chr9;chr9;chr9;chr9;chr9;chr9;chr9;chr9;chr9;chr9;chr9;chr9;chr9;chr9;chr9;chr9;chr9;chr9;chr9;chr9;chr9;chr9;chr9;chr9;chr9;chr9;chr9	48966913;48967082;48968943;48968943;48971870;48971870;48972168;48972168;48972355;48972355;48973493;48975310;48977979;48978007;48979960;48979960;48980874;48980874;48982882;48982882;48984503;48984503;48985319;48985319;48986205;48986205;48988752;48988752;48989499;48989499	48967087;48967087;48969077;48969077;48971971;48971971;48972245;48972245;48973305;48972514;48973645;48975501;48978142;48978142;48980142;48980142;48981282;48981112;48982953;48982953;48984672;48984672;48985449;48985449;48986336;48986336;48988954;48988954;48990075;48990072	+;+;+;+;+;+;+;+;+;+;+;+;+;+;+;+;+;+;+;+;+;+;+;+;+;+;+;+;+;+	3827	HNRNPA1 2YF vs Ctrl
120.067	0.00584293	0.042337	0.128008	0.999876	ENSMUSG00000024516.14	protein_coding	Sec11c	chr18;chr18;chr18;chr18;chr18;chr18;chr18;chr18;chr18;chr18;chr18;chr18;chr18;chr18;chr18;chr18;chr18;chr18;chr18;chr18;chr18;chr18;chr18;chr18;chr18;chr18;chr18;chr18;chr18;chr18;chr18;chr18;chr18;chr18;chr18;chr18;chr18;chr18;chr18;chr18;chr18;chr18;chr18;chr18;chr18;chr18;chr18;chr18;chr18;chr18;chr18;chr18;chr18;chr18;chr18;chr18	65933586;65933617;65933621;65933626;65933642;65933643;65934050;65934373;65934522;65939635;65942516;65942516;65942516;65942516;65942516;65942516;65942516;65942516;65945736;65945736;65945736;65945736;65945736;65945736;65945736;65947085;65947708;65947909;65947909;65947909;65947909;65947909;65947909;65947909;65947909;65947909;65949892;65949892;65949892;65949892;65949892;65949892;65949892;65949892;65949892;65949892;65950531;65950531;65950531;65950531;65950531;65950531;65950531;65950531;65950531;65950531	65933782;65933782;65933782;65933782;65937633;65933782;65934099;65934563;65934563;65939708;65942625;65942625;65942625;65942625;65942625;65942625;65942625;65942625;65945885;65945885;65945885;65945885;65945812;65948028;65945885;65947134;65947755;65948028;65948028;65948028;65948028;65948028;65948028;65948028;65948028;65948028;65949949;65949949;65949949;65949949;65949949;65949949;65949949;65949949;65949949;65949949;65950731;65950731;65950727;65950729;65950731;65950728;65950637;65950736;65950736;65950755	+;+;+;+;+;+;+;+;+;+;+;+;+;+;+;+;+;+;+;+;+;+;+;+;+;+;+;+;+;+;+;+;+;+;+;+;+;+;+;+;+;+;+;+;+;+;+;+;+;+;+;+;+;+;+;+	6808	HNRNPA1 2YF vs Ctrl
46.7482	0.00877162	0.0636101	0.101696	0.999876	ENSMUSG00000023832.15	protein_coding	Acat2	chr17;chr17;chr17;chr17;chr17;chr17;chr17;chr17;chr17;chr17;chr17;chr17;chr17;chr17;chr17;chr17;chr17;chr17;chr17;chr17;chr17;chr17;chr17;chr17;chr17;chr17;chr17;chr17;chr17;chr17;chr17;chr17	13161777;13161925;13162330;13163287;13163287;13163287;13163290;13165148;13165148;13165148;13165148;13165703;13166244;13166244;13166244;13166244;13167401;13167401;13167401;13171139;13171139;13171139;13171139;13175106;13175106;13175106;13175106;13178882;13178882;13178882;13179496;13179496	13162919;13162919;13162919;13163397;13163397;13163397;13163397;13165302;13165302;13165302;13165302;13165754;13166366;13166366;13166366;13166366;13167544;13167544;13167544;13171256;13171256;13171256;13171256;13175232;13175287;13175287;13175287;13179258;13179016;13179016;13179607;13179634	-;-;-;-;-;-;-;-;-;-;-;-;-;-;-;-;-;-;-;-;-;-;-;-;-;-;-;-;-;-;-;-	2544	HNRNPA1 2YF vs Ctrl
33.345	0.00736326	0.0534112	0.121759	0.999876	ENSMUSG00000025144.18	protein_coding	Cenpx	chr11;chr11;chr11;chr11;chr11;chr11;chr11;chr11;chr11;chr11;chr11;chr11;chr11;chr11;chr11;chr11;chr11;chr11;chr11;chr11;chr11;chr11;chr11;chr11	120601768;120601768;120601768;120601768;120601769;120602216;120602216;120602216;120602216;120602216;120602529;120602529;120602529;120602529;120602529;120602670;120602670;120602670;120603266;120603266;120604519;120604519;120604519;120604519	120602132;120602132;120602132;120602132;120602132;120602304;120602304;120602304;120602327;120602304;120602721;120602582;120602582;120602582;120602809;120602721;120602721;120602721;120603365;120603538;120604564;120604558;120604564;120604558	-;-;-;-;-;-;-;-;-;-;-;-;-;-;-;-;-;-;-;-;-;-;-;-	1077	HNRNPA1 2YF vs Ctrl
23.6386	0.0108443	0.0786942	0.0685312	0.999876	ENSMUSG00000029153.12	protein_coding	Ociad2	chr5;chr5;chr5;chr5;chr5;chr5;chr5;chr5;chr5;chr5;chr5;chr5;chr5;chr5;chr5;chr5;chr5;chr5;chr5;chr5;chr5;chr5;chr5;chr5;chr5;chr5;chr5;chr5;chr5;chr5;chr5;chr5;chr5;chr5;chr5;chr5	73479542;73479542;73479556;73479556;73480689;73483624;73483624;73483624;73485006;73485006;73485006;73485006;73485006;73485008;73486610;73486610;73486610;73486610;73486610;73486610;73489447;73489447;73489447;73489447;73489447;73493163;73493163;73493163;73493163;73493163;73495874;73495874;73495874;73495874;73495874;73498204	73481190;73481190;73481190;73481190;73481190;73483741;73483741;73483741;73485053;73485053;73485053;73485053;73485053;73485053;73486663;73486641;73486663;73486663;73486663;73486663;73489543;73489543;73489543;73489543;73489543;73493288;73493288;73493288;73493288;73493288;73495901;73496294;73496291;73496335;73496291;73498371	-;-;-;-;-;-;-;-;-;-;-;-;-;-;-;-;-;-;-;-;-;-;-;-;-;-;-;-;-;-;-;-;-;-;-;-	2722	HNRNPA1 2YF vs Ctrl
47.2537	0.00538398	0.0390785	0.126654	0.999876	ervgrp|IAPLTR1_Mm|IAPEz-int|IAPLTR1_Mm_238	LTR	ervgrp|IAPLTR1_Mm|IAPEz-int|IAPLTR1_Mm_238	chr13;chr13;chr13;chr13;chr13	100725460;100725815;100725819;100729092;100730379	100725814;100725818;100729091;100730378;100730733	-;-;-;-;-	5274	HNRNPA1 2YF vs Ctrl
156.9	0.005139	0.0373125	0.124978	0.999876	ENSMUSG00000026357.4	protein_coding	Rgs18	chr1;chr1;chr1;chr1;chr1	144628421;144631661;144649259;144650305;144650861	144629807;144631827;144649320;144650406;144651173	-;-;-;-;-	2031	HNRNPA1 2YF vs Ctrl
207.681	0.00641624	0.0466397	0.128795	0.999876	ENSMUSG00000032604.17	protein_coding	Qars	chr9;chr9;chr9;chr9;chr9;chr9;chr9;chr9;chr9;chr9;chr9;chr9;chr9;chr9;chr9;chr9;chr9;chr9;chr9;chr9;chr9;chr9;chr9;chr9;chr9;chr9;chr9;chr9;chr9;chr9;chr9;chr9;chr9;chr9;chr9;chr9;chr9;chr9;chr9;chr9;chr9;chr9;chr9;chr9;chr9;chr9;chr9;chr9;chr9;chr9;chr9;chr9;chr9;chr9;chr9;chr9;chr9;chr9;chr9;chr9;chr9;chr9;chr9;chr9;chr9;chr9;chr9;chr9;chr9;chr9;chr9;chr9;chr9;chr9;chr9;chr9;chr9;chr9;chr9;chr9;chr9;chr9;chr9;chr9;chr9;chr9;chr9;chr9;chr9;chr9;chr9;chr9;chr9;chr9;chr9;chr9;chr9;chr9;chr9;chr9;chr9;chr9;chr9;chr9;chr9;chr9;chr9;chr9;chr9;chr9;chr9;chr9;chr9;chr9;chr9;chr9;chr9;chr9;chr9;chr9;chr9;chr9;chr9;chr9;chr9;chr9;chr9;chr9;chr9;chr9;chr9;chr9;chr9;chr9;chr9;chr9;chr9;chr9;chr9;chr9;chr9;chr9;chr9;chr9;chr9;chr9;chr9;chr9;chr9;chr9;chr9;chr9;chr9;chr9;chr9;chr9;chr9;chr9;chr9;chr9;chr9;chr9;chr9;chr9;chr9;chr9;chr9;chr9;chr9;chr9;chr9;chr9;chr9;chr9;chr9;chr9;chr9;chr9;chr9;chr9;chr9;chr9;chr9;chr9;chr9;chr9;chr9;chr9;chr9;chr9;chr9;chr9;chr9;chr9;chr9;chr9;chr9;chr9;chr9;chr9;chr9;chr9;chr9;chr9;chr9;chr9;chr9;chr9;chr9;chr9;chr9;chr9;chr9;chr9;chr9;chr9;chr9;chr9;chr9;chr9;chr9;chr9;chr9;chr9;chr9;chr9;chr9;chr9;chr9;chr9;chr9;chr9;chr9;chr9;chr9;chr9;chr9;chr9;chr9;chr9;chr9;chr9;chr9;chr9;chr9;chr9;chr9;chr9;chr9;chr9;chr9;chr9;chr9;chr9;chr9;chr9;chr9;chr9;chr9;chr9;chr9;chr9;chr9;chr9;chr9;chr9;chr9;chr9;chr9;chr9;chr9;chr9;chr9;chr9;chr9;chr9;chr9;chr9;chr9;chr9;chr9;chr9;chr9;chr9;chr9;chr9;chr9;chr9;chr9;chr9;chr9;chr9	108384905;108384910;108384932;108385255;108385257;108385257;108385257;108385258;108385258;108385258;108385258;108385259;108385264;108385270;108385292;108385582;108385582;108385582;108385582;108385582;108385582;108385582;108385582;108385582;108385582;108385582;108385582;108385582;108385582;108385647;108386076;108386076;108386076;108386076;108386076;108386076;108386076;108386076;108386076;108386076;108386076;108386076;108386076;108386076;108386348;108386348;108386348;108386348;108386348;108386348;108386348;108386348;108386348;108386348;108386348;108386348;108386348;108386640;108386640;108386640;108386640;108386640;108386640;108386640;108386640;108386640;108386640;108386640;108386640;108386640;108386640;108386640;108386678;108387294;108387294;108387294;108387294;108387294;108387294;108387294;108387294;108387294;108387294;108387294;108387294;108387294;108387487;108387487;108387487;108387487;108387487;108387487;108387487;108387487;108387487;108387487;108387487;108387487;108387487;108388338;108388338;108388338;108388338;108388338;108388338;108388338;108388338;108388338;108388338;108388338;108388338;108388338;108388530;108388530;108388530;108388530;108388530;108388530;108388530;108388530;108388530;108388530;108388530;108388731;108388731;108388731;108388731;108388731;108388731;108388731;108388731;108388731;108388731;108388749;108389630;108389682;108389682;108389682;108389682;108389682;108389682;108389682;108389682;108389682;108389682;108389899;108389899;108389899;108389899;108389899;108389899;108389899;108389899;108389899;108390059;108390059;108390059;108390059;108390059;108390059;108390059;108390059;108390059;108390059;108390265;108390265;108390265;108390265;108390265;108390265;108390305;108390308;108390329;108390360;108390485;108390485;108390485;108390485;108390485;108390485;108390485;108390485;108390743;108390868;108390868;108390868;108390868;108390868;108390868;108390868;108390868;108390923;108390925;108391092;108391092;108391092;108391092;108391092;108391092;108391092;108391092;108391092;108391092;108391092;108391264;108391264;108391264;108391264;108391264;108391264;108391264;108391264;108391264;108391326;108391372;108391390;108391403;108391489;108391489;108391489;108391489;108391489;108391489;108391489;108391489;108391489;108391489;108391489;108391489;108391525;108391742;108391742;108391742;108391742;108391742;108391742;108391742;108391742;108391742;108391742;108391742;108391742;108391744;108391945;108391945;108391945;108391945;108391945;108391945;108391945;108391945;108391945;108391945;108391945;108391945;108391945;108391947;108391950;108392166;108392166;108392166;108392166;108392166;108392166;108392166;108392166;108392166;108392166;108392166;108392306;108392306;108392306;108392306;108392306;108392306;108392306;108392306;108392306;108392319;108392331;108392995;108392995;108392995;108392995;108392995;108392995;108392995;108392995;108392995;108392995;108392995;108392995	108385398;108385398;108385107;108385398;108385398;108385398;108385398;108385398;108385398;108385398;108385362;108385398;108385398;108385398;108385398;108385729;108385729;108385729;108385729;108385680;108385729;108385729;108386423;108386185;108385729;108385729;108385729;108385729;108385729;108385729;108386185;108386203;108386185;108386185;108386185;108386185;108386185;108386185;108386185;108386423;108386166;108386185;108386185;108386185;108386423;108386423;108386423;108386423;108386423;108386423;108386423;108386423;108386423;108386423;108386423;108386423;108386423;108386704;108386704;108386704;108386704;108386704;108386704;108386672;108386704;108386704;108386704;108388270;108388288;108386704;108386704;108386704;108386925;108387347;108387347;108387347;108387347;108387347;108387347;108387347;108387347;108387347;108387347;108387347;108387347;108387347;108387547;108387547;108387547;108387547;108387547;108387547;108387547;108387547;108387500;108387547;108387547;108387547;108387547;108388409;108388409;108388409;108388409;108388409;108388409;108388409;108388409;108388373;108388409;108388409;108388409;108388409;108388615;108388615;108388615;108388556;108388615;108388615;108388615;108388549;108388615;108388615;108388615;108388817;108388817;108388817;108388817;108388817;108388817;108388817;108389397;108388817;108388817;108388817;108389781;108389768;108389781;108389781;108389977;108389781;108389781;108389781;108389781;108389781;108389781;108389977;108389977;108389977;108389977;108389977;108389977;108389977;108389977;108389977;108390167;108390167;108390167;108390090;108390167;108390158;108390167;108390167;108390115;108390167;108390395;108390395;108390395;108390395;108390395;108390395;108390577;108390395;108390395;108390395;108390577;108390577;108390596;108390577;108390577;108390577;108390577;108390577;108391005;108391005;108391005;108391005;108391005;108391005;108391005;108391005;108391005;108391005;108391005;108391179;108391407;108391162;108391179;108391179;108391179;108391179;108391179;108391179;108391179;108391179;108391329;108391407;108391407;108391385;108391407;108391407;108391407;108391407;108391407;108391407;108391407;108391407;108391407;108391593;108391593;108391593;108391593;108391593;108391557;108391593;108391593;108391593;108391593;108391593;108391593;108391593;108391834;108391834;108391834;108391834;108391834;108391834;108391834;108391834;108391834;108391834;108391834;108391834;108391834;108392072;108392072;108392072;108392043;108392072;108392072;108392028;108391983;108392072;108392072;108392072;108392072;108392072;108392394;108392232;108392431;108392232;108392232;108392232;108392232;108392232;108392232;108393135;108392232;108392232;108392232;108392431;108392431;108392431;108392431;108392359;108392431;108392431;108392431;108392431;108392431;108392431;108393135;108393128;108393135;108393134;108393140;108393139;108393135;108393135;108393135;108393140;108393140;108393140	+;+;+;+;+;+;+;+;+;+;+;+;+;+;+;+;+;+;+;+;+;+;+;+;+;+;+;+;+;+;+;+;+;+;+;+;+;+;+;+;+;+;+;+;+;+;+;+;+;+;+;+;+;+;+;+;+;+;+;+;+;+;+;+;+;+;+;+;+;+;+;+;+;+;+;+;+;+;+;+;+;+;+;+;+;+;+;+;+;+;+;+;+;+;+;+;+;+;+;+;+;+;+;+;+;+;+;+;+;+;+;+;+;+;+;+;+;+;+;+;+;+;+;+;+;+;+;+;+;+;+;+;+;+;+;+;+;+;+;+;+;+;+;+;+;+;+;+;+;+;+;+;+;+;+;+;+;+;+;+;+;+;+;+;+;+;+;+;+;+;+;+;+;+;+;+;+;+;+;+;+;+;+;+;+;+;+;+;+;+;+;+;+;+;+;+;+;+;+;+;+;+;+;+;+;+;+;+;+;+;+;+;+;+;+;+;+;+;+;+;+;+;+;+;+;+;+;+;+;+;+;+;+;+;+;+;+;+;+;+;+;+;+;+;+;+;+;+;+;+;+;+;+;+;+;+;+;+;+;+;+;+;+;+;+;+;+;+;+;+;+;+;+;+;+;+;+;+;+;+;+;+;+;+;+;+;+;+;+;+;+;+	6572	HNRNPA1 2YF vs Ctrl
4.06353	0.00289302	0.0210385	0.0873119	0.999876	ENSMUSG00000078592.3	processed_pseudogene	Gm4609	chr3	122023844	122024845	-	1002	HNRNPA1 2YF vs Ctrl
1.42165	0.00431951	0.0314221	0.116023	0.999876	ENSMUSG00000096438.4	processed_pseudogene	Gapdh-ps15	chrY	38575128	38576129	+	1002	HNRNPA1 2YF vs Ctrl
39.3798	0.009517	0.0692438	0.088935	0.999876	ENSMUSG00000037306.14	protein_coding	Man1c1	chr4;chr4;chr4;chr4;chr4;chr4;chr4;chr4;chr4;chr4;chr4;chr4;chr4;chr4;chr4;chr4;chr4;chr4;chr4;chr4;chr4;chr4;chr4;chr4;chr4;chr4;chr4;chr4;chr4;chr4;chr4;chr4;chr4;chr4	134289001;134289001;134291816;134291816;134293139;134293139;134295200;134296207;134296207;134303251;134303251;134303251;134305597;134305597;134305597;134308082;134308082;134308082;134311611;134311611;134311611;134318667;134318667;134318667;134320561;134320561;134320561;134367598;134367598;134367598;134430256;134430256;134430256;134431508	134291143;134291143;134291931;134291931;134293311;134293311;134296426;134296426;134296426;134303366;134303366;134303366;134305690;134305690;134305690;134308199;134308199;134308199;134311705;134311705;134311705;134318747;134318747;134318747;134320676;134320676;134320676;134367694;134367694;134367694;134431078;134431077;134431601;134431601	-;-;-;-;-;-;-;-;-;-;-;-;-;-;-;-;-;-;-;-;-;-;-;-;-;-;-;-;-;-;-;-;-;-	5722	HNRNPA1 2YF vs Ctrl
16.6424	0.0115262	0.0838678	0.0595586	0.999876	ENSMUSG00000031012.18	protein_coding	Cask	chrX;chrX;chrX;chrX;chrX;chrX;chrX;chrX;chrX;chrX;chrX;chrX;chrX;chrX;chrX;chrX;chrX;chrX;chrX;chrX;chrX;chrX;chrX;chrX;chrX;chrX;chrX;chrX;chrX;chrX;chrX;chrX;chrX;chrX;chrX;chrX;chrX;chrX;chrX;chrX;chrX;chrX;chrX;chrX;chrX;chrX;chrX;chrX;chrX;chrX;chrX;chrX;chrX;chrX;chrX;chrX;chrX;chrX;chrX;chrX;chrX;chrX;chrX;chrX;chrX;chrX;chrX;chrX;chrX;chrX;chrX;chrX;chrX;chrX;chrX;chrX;chrX;chrX;chrX;chrX;chrX;chrX;chrX;chrX;chrX;chrX;chrX;chrX;chrX;chrX;chrX;chrX;chrX;chrX;chrX;chrX;chrX;chrX;chrX;chrX;chrX;chrX;chrX;chrX;chrX;chrX;chrX;chrX;chrX;chrX;chrX;chrX;chrX;chrX;chrX;chrX;chrX;chrX;chrX;chrX;chrX;chrX;chrX;chrX;chrX;chrX;chrX;chrX;chrX;chrX;chrX;chrX;chrX;chrX;chrX;chrX;chrX;chrX;chrX;chrX;chrX;chrX;chrX;chrX;chrX;chrX;chrX;chrX;chrX;chrX;chrX;chrX;chrX	13383319;13383319;13383319;13387570;13388021;13388319;13391064;13392237;13392237;13392237;13392237;13392237;13392237;13392932;13399579;13399579;13399579;13399579;13399579;13399579;13403825;13403825;13403825;13403825;13403825;13403825;13404000;13404000;13404000;13404000;13404000;13410753;13410753;13410753;13410753;13410753;13415404;13415404;13415404;13415404;13415404;13417186;13417186;13417186;13418612;13418612;13420823;13421117;13421117;13421117;13421117;13421117;13423231;13423231;13423231;13423231;13423231;13423231;13425559;13425559;13425559;13425559;13425559;13425559;13427754;13427754;13427754;13427754;13427754;13434715;13434715;13434715;13434715;13434715;13437273;13437273;13437273;13437273;13437273;13437342;13453083;13453083;13453083;13453083;13453083;13453083;13462925;13466596;13466596;13466596;13466596;13466596;13466596;13474973;13474973;13474973;13474973;13474973;13474973;13480709;13480709;13480709;13480709;13480709;13480709;13486889;13486889;13486889;13486889;13486889;13486889;13492434;13492434;13492434;13492434;13492434;13492434;13492519;13543824;13543824;13543824;13543824;13543824;13543824;13543824;13549210;13549210;13549210;13549210;13549210;13549210;13580905;13580905;13580905;13580905;13580905;13580905;13580970;13652158;13652176;13652176;13652176;13652176;13652176;13652176;13712247;13712247;13712247;13712247;13712247;13712329;13712832;13717407	13388586;13388586;13388586;13388586;13388586;13388586;13391090;13392320;13392320;13392320;13392320;13392320;13392320;13393007;13399781;13399781;13399781;13399781;13399781;13399781;13403905;13403908;13403905;13403905;13403905;13403905;13404080;13404080;13404080;13404080;13404080;13410868;13410868;13410868;13410868;13410868;13415600;13415600;13415600;13415600;13415600;13417221;13417221;13417221;13418680;13418680;13421185;13421185;13421185;13421185;13421185;13421185;13423316;13423316;13423316;13423316;13423316;13423316;13425637;13425570;13425637;13425637;13425637;13425637;13427942;13427942;13427942;13427942;13427942;13434795;13434795;13434795;13434795;13434795;13437350;13437350;13437350;13437350;13437350;13437350;13453204;13453204;13453204;13453204;13453204;13453204;13462942;13466695;13466695;13466695;13466695;13466695;13466695;13475056;13475056;13475056;13475056;13475056;13475056;13480831;13480831;13480831;13480831;13480831;13480831;13487064;13487064;13487064;13487064;13487064;13487064;13492536;13492536;13492536;13492536;13492536;13492536;13492536;13543896;13543833;13543896;13543896;13543896;13543896;13543896;13549287;13549287;13549287;13549287;13549287;13549287;13581010;13581010;13581010;13581010;13581010;13581010;13581010;13652288;13652288;13652288;13652288;13652288;13652288;13652269;13712327;13712817;13712795;13712817;13712780;13712397;13712974;13717606	-;-;-;-;-;-;-;-;-;-;-;-;-;-;-;-;-;-;-;-;-;-;-;-;-;-;-;-;-;-;-;-;-;-;-;-;-;-;-;-;-;-;-;-;-;-;-;-;-;-;-;-;-;-;-;-;-;-;-;-;-;-;-;-;-;-;-;-;-;-;-;-;-;-;-;-;-;-;-;-;-;-;-;-;-;-;-;-;-;-;-;-;-;-;-;-;-;-;-;-;-;-;-;-;-;-;-;-;-;-;-;-;-;-;-;-;-;-;-;-;-;-;-;-;-;-;-;-;-;-;-;-;-;-;-;-;-;-;-;-;-;-;-;-;-;-;-;-;-;-;-;-;-	9145	HNRNPA1 2YF vs Ctrl
38.1378	0.00733905	0.0534238	0.122601	0.999876	ENSMUSG00000041629.8	protein_coding	Fam104a	chr11;chr11;chr11	113552145;113568130;113574688	113554369;113568229;113574981	-;-;-	2619	HNRNPA1 2YF vs Ctrl
60.3568	0.00739771	0.0538514	0.121959	0.999876	ENSMUSG00000073664.12	protein_coding	Nbeal1	chr1;chr1;chr1;chr1;chr1;chr1;chr1;chr1;chr1;chr1;chr1;chr1;chr1;chr1;chr1;chr1;chr1;chr1;chr1;chr1;chr1;chr1;chr1;chr1;chr1;chr1;chr1;chr1;chr1;chr1;chr1;chr1;chr1;chr1;chr1;chr1;chr1;chr1;chr1;chr1;chr1;chr1;chr1;chr1;chr1;chr1;chr1;chr1;chr1;chr1;chr1;chr1;chr1;chr1;chr1;chr1;chr1;chr1;chr1;chr1;chr1;chr1;chr1;chr1;chr1;chr1;chr1;chr1;chr1;chr1;chr1;chr1;chr1;chr1;chr1;chr1;chr1;chr1;chr1;chr1;chr1;chr1;chr1;chr1;chr1;chr1;chr1;chr1;chr1;chr1;chr1;chr1;chr1;chr1;chr1;chr1;chr1;chr1;chr1;chr1;chr1;chr1;chr1;chr1;chr1;chr1;chr1;chr1;chr1;chr1;chr1;chr1;chr1;chr1;chr1;chr1;chr1;chr1;chr1;chr1;chr1;chr1;chr1;chr1;chr1;chr1;chr1;chr1;chr1;chr1;chr1;chr1;chr1;chr1;chr1;chr1;chr1;chr1;chr1;chr1;chr1;chr1;chr1;chr1;chr1;chr1;chr1;chr1;chr1;chr1;chr1;chr1;chr1;chr1;chr1	60219758;60219971;60220622;60233663;60234174;60239264;60240023;60245493;60256355;60261226;60261361;60263784;60263784;60266381;60267781;60269761;60269761;60273956;60273956;60274140;60274140;60274623;60275530;60275530;60276256;60276256;60277731;60277731;60281698;60281698;60283953;60283953;60286775;60286775;60287522;60287522;60290194;60290194;60290463;60290463;60292511;60292511;60294053;60294053;60296589;60296589;60297809;60297809;60299392;60299392;60299465;60299473;60300569;60300569;60300569;60300569;60303438;60303438;60303438;60303438;60304041;60304041;60304041;60304041;60305298;60306918;60306918;60306918;60306918;60307542;60307542;60307542;60307542;60309431;60309431;60309431;60309431;60311292;60311292;60311292;60311292;60316284;60316284;60316284;60316284;60317072;60317072;60317072;60317072;60317826;60317826;60317826;60317826;60317929;60318858;60318858;60318858;60318858;60318858;60319190;60320021;60320406;60320406;60320406;60320406;60320984;60320984;60320984;60320984;60320984;60323094;60323142;60323142;60323142;60323142;60326470;60326470;60326470;60326470;60329074;60329074;60329074;60329074;60330993;60330993;60330993;60330993;60332026;60332026;60332026;60335038;60335038;60344434;60344434;60349363;60349363;60349363;60350086;60350086;60350086;60351310;60351310;60351310;60358476;60358476;60358476;60358830;60358830;60358830;60367219;60367219;60368486;60368486;60370050;60370050	60219844;60225057;60220913;60233754;60234335;60239345;60240150;60245575;60256440;60261532;60261532;60263890;60263890;60269057;60267867;60269844;60269844;60274054;60274054;60274720;60274720;60274720;60275662;60275662;60276375;60276375;60278034;60278034;60281783;60281783;60284042;60284042;60286943;60286943;60287655;60287655;60290353;60290353;60290565;60290565;60292667;60292667;60294211;60294211;60296748;60296748;60297897;60297897;60299952;60299952;60299952;60299952;60300744;60300744;60300744;60300744;60303591;60303591;60303591;60303591;60304169;60304169;60304169;60304169;60308515;60307223;60307223;60307223;60307223;60307691;60307691;60307691;60307691;60309588;60309588;60309588;60309588;60311416;60311416;60311416;60311416;60316410;60316410;60316410;60316410;60317220;60317220;60317220;60317220;60317959;60317959;60317959;60317959;60317959;60318959;60318959;60318959;60318959;60318959;60319297;60320178;60320501;60320501;60320501;60320501;60321108;60321108;60321108;60321197;60321108;60325355;60323282;60323282;60323282;60323282;60326600;60326600;60326600;60326600;60329183;60329183;60329183;60329183;60331088;60331110;60331110;60331110;60332123;60332123;60332123;60335154;60335154;60344523;60344523;60349472;60349472;60349472;60350258;60350258;60350258;60351404;60351404;60351404;60358592;60358592;60358592;60358991;60358853;60358991;60367367;60367367;60368621;60368621;60370625;60377487	+;+;+;+;+;+;+;+;+;+;+;+;+;+;+;+;+;+;+;+;+;+;+;+;+;+;+;+;+;+;+;+;+;+;+;+;+;+;+;+;+;+;+;+;+;+;+;+;+;+;+;+;+;+;+;+;+;+;+;+;+;+;+;+;+;+;+;+;+;+;+;+;+;+;+;+;+;+;+;+;+;+;+;+;+;+;+;+;+;+;+;+;+;+;+;+;+;+;+;+;+;+;+;+;+;+;+;+;+;+;+;+;+;+;+;+;+;+;+;+;+;+;+;+;+;+;+;+;+;+;+;+;+;+;+;+;+;+;+;+;+;+;+;+;+;+;+;+;+;+;+;+;+;+;+	28441	HNRNPA1 2YF vs Ctrl
21.669	0.00961285	0.0700015	0.0872682	0.999876	ENSMUSG00000027167.12	protein_coding	Elp4	chr2;chr2;chr2;chr2;chr2;chr2;chr2;chr2;chr2;chr2;chr2;chr2;chr2;chr2;chr2;chr2;chr2;chr2;chr2;chr2;chr2;chr2;chr2;chr2;chr2;chr2	105531372;105561793;105622424;105622561;105622561;105624862;105624862;105624862;105639611;105639611;105639611;105644611;105644611;105644611;105662476;105662476;105672577;105672577;105696304;105696304;105696415;105727247;105727247;105733646;105734614;105734614	105533206;105561845;105622667;105622667;105622667;105624970;105624970;105624970;105639799;105639799;105639799;105644667;105644695;105644695;105662615;105662615;105672705;105672705;105696327;105696425;105696425;105727282;105727282;105733725;105734828;105734909	-;-;-;-;-;-;-;-;-;-;-;-;-;-;-;-;-;-;-;-;-;-;-;-;-;-	3318	HNRNPA1 2YF vs Ctrl
73.0068	0.00784904	0.0572823	0.1165	0.999876	ENSMUSG00000022075.8	protein_coding	Rhobtb2	chr14;chr14;chr14;chr14;chr14;chr14;chr14;chr14;chr14;chr14;chr14;chr14;chr14;chr14;chr14;chr14;chr14;chr14;chr14;chr14;chr14;chr14;chr14;chr14;chr14;chr14;chr14;chr14;chr14	70022439;70025307;70026081;70027222;70027842;70031353;70031353;70033028;70033349;70033349;70033349;70033723;70033723;70033723;70033723;70035588;70035588;70035588;70037127;70037127;70037127;70037127;70038067;70038067;70038067;70038067;70042486;70042486;70042486	70025184;70025412;70026169;70027342;70031503;70031503;70031503;70033467;70033467;70033467;70033467;70035773;70034741;70034741;70034741;70035773;70035773;70035773;70037230;70037230;70037230;70037230;70038268;70038268;70038271;70038268;70042674;70042975;70043085	-;-;-;-;-;-;-;-;-;-;-;-;-;-;-;-;-;-;-;-;-;-;-;-;-;-;-;-;-	10124	HNRNPA1 2YF vs Ctrl
40.1074	0.00915748	0.0668395	0.0949659	0.999876	ENSMUSG00000028086.16	protein_coding	Fbxw7	chr3;chr3;chr3;chr3;chr3;chr3;chr3;chr3;chr3;chr3;chr3;chr3;chr3;chr3;chr3;chr3;chr3;chr3;chr3;chr3;chr3;chr3;chr3;chr3;chr3;chr3;chr3;chr3;chr3;chr3;chr3;chr3;chr3;chr3;chr3;chr3;chr3;chr3;chr3;chr3;chr3;chr3;chr3;chr3;chr3;chr3;chr3;chr3;chr3;chr3;chr3;chr3;chr3;chr3;chr3;chr3;chr3;chr3;chr3;chr3;chr3;chr3;chr3;chr3;chr3	84722575;84722785;84723073;84771271;84771271;84771271;84771444;84771444;84771452;84797402;84810808;84810808;84810808;84810808;84832787;84859453;84862182;84862182;84862182;84862182;84862182;84865811;84865811;84865811;84865811;84865811;84872555;84872555;84872555;84872555;84872555;84874747;84874747;84874747;84874747;84874747;84876472;84876472;84876472;84876472;84878103;84878103;84878103;84878103;84878103;84879682;84879682;84879682;84879682;84879682;84881710;84881710;84881710;84881710;84881710;84883481;84883481;84883481;84883481;84883481;84884580;84884580;84884580;84884580;84884580	84723076;84723076;84723076;84771318;84771318;84771318;84771507;84771507;84771507;84797559;84811386;84810811;84811386;84811386;84833106;84859946;84862264;84862264;84862264;84862264;84862264;84865952;84865952;84865952;84865952;84865952;84872689;84872689;84872689;84872689;84872689;84874870;84874870;84874870;84876608;84874870;84876608;84876608;84876608;84876608;84878216;84878216;84878216;84878216;84878216;84879863;84879863;84879863;84879863;84879863;84881935;84881935;84881935;84881935;84881935;84883691;84883691;84883691;84883691;84883691;84884952;84886504;84886505;84884989;84886505	+;+;+;+;+;+;+;+;+;+;+;+;+;+;+;+;+;+;+;+;+;+;+;+;+;+;+;+;+;+;+;+;+;+;+;+;+;+;+;+;+;+;+;+;+;+;+;+;+;+;+;+;+;+;+;+;+;+;+;+;+;+;+;+;+	7046	HNRNPA1 2YF vs Ctrl
284.034	0.00547973	0.0399961	0.129296	0.999876	ENSMUSG00000014606.15	protein_coding	Slc25a11	chr11;chr11;chr11;chr11;chr11;chr11;chr11;chr11;chr11;chr11;chr11;chr11;chr11;chr11;chr11;chr11;chr11;chr11;chr11;chr11;chr11;chr11;chr11;chr11	70535022;70535521;70535865;70535865;70535996;70535996;70536057;70536176;70536176;70536356;70536356;70536356;70536610;70536610;70536610;70536735;70536741;70536902;70536902;70536902;70537594;70537594;70537594;70538117	70535747;70535747;70535916;70535916;70536095;70536266;70536095;70536266;70536266;70536446;70536446;70536446;70536816;70536816;70536736;70537054;70536816;70537109;70537054;70537054;70537725;70537804;70537884;70538305	-;-;-;-;-;-;-;-;-;-;-;-;-;-;-;-;-;-;-;-;-;-;-;-	2120	HNRNPA1 2YF vs Ctrl
74.7287	0.00795497	0.0580832	0.114996	0.999876	ENSMUSG00000025357.9	protein_coding	Dgka	chr10;chr10;chr10;chr10;chr10;chr10;chr10;chr10;chr10;chr10;chr10;chr10;chr10;chr10;chr10;chr10;chr10;chr10;chr10;chr10;chr10;chr10;chr10;chr10;chr10;chr10;chr10;chr10;chr10;chr10;chr10;chr10;chr10;chr10;chr10;chr10;chr10;chr10;chr10;chr10;chr10;chr10;chr10;chr10;chr10;chr10;chr10;chr10;chr10	128556003;128556005;128556586;128556586;128556821;128556821;128557047;128557047;128558323;128558323;128559054;128559054;128559388;128559388;128563937;128563937;128564125;128564125;128564723;128565468;128565468;128565744;128565744;128566060;128566060;128566474;128566474;128566937;128566937;128567193;128568852;128568852;128569134;128569134;128569434;128569434;128569957;128569957;128571700;128571700;128572010;128572010;128572514;128572514;128572878;128572878;128579665;128579665;128580677	128556375;128556375;128556646;128556646;128556941;128556941;128557245;128557245;128558413;128558413;128559118;128559118;128559548;128559548;128564026;128564026;128564210;128564210;128566916;128565539;128565539;128565817;128565817;128566128;128566128;128566572;128566572;128567056;128567056;128567281;128568966;128568966;128569253;128569253;128569508;128569508;128570006;128570006;128571777;128571777;128572145;128572145;128572587;128572587;128573013;128573013;128579909;128579944;128580724	-;-;-;-;-;-;-;-;-;-;-;-;-;-;-;-;-;-;-;-;-;-;-;-;-;-;-;-;-;-;-;-;-;-;-;-;-;-;-;-;-;-;-;-;-;-;-;-;-	4762	HNRNPA1 2YF vs Ctrl
134.269	0.00615593	0.0449653	0.130815	0.999876	ENSMUSG00000006373.11	protein_coding	Pgrmc1	chrX;chrX;chrX	35861859;35865774;35868441	35862267;35865929;35869732	+;+;+	1857	HNRNPA1 2YF vs Ctrl
120.789	0.00601908	0.0440041	0.131191	0.999876	ENSMUSG00000029776.12	protein_coding	Hibadh	chr6;chr6;chr6;chr6;chr6;chr6;chr6;chr6;chr6;chr6;chr6;chr6;chr6;chr6;chr6;chr6;chr6;chr6	52523213;52523681;52525800;52525837;52531399;52533423;52533423;52533423;52534764;52534764;52596962;52596962;52599836;52599836;52607174;52607174;52611217;52617146	52524047;52524047;52525956;52525956;52533502;52533499;52533900;52533499;52534897;52534897;52597083;52597083;52599945;52599945;52607334;52607243;52617300;52617374	-;-;-;-;-;-;-;-;-;-;-;-;-;-;-;-;-;-	10179	HNRNPA1 2YF vs Ctrl
340.928	0.00425178	0.0310984	0.117252	0.999876	ENSMUSG00000028059.17	protein_coding	Arhgef2	chr3;chr3;chr3;chr3;chr3;chr3;chr3;chr3;chr3;chr3;chr3;chr3;chr3;chr3;chr3;chr3;chr3;chr3;chr3;chr3;chr3;chr3;chr3;chr3;chr3;chr3;chr3;chr3;chr3;chr3;chr3;chr3;chr3;chr3;chr3;chr3;chr3;chr3;chr3;chr3;chr3;chr3;chr3;chr3;chr3;chr3;chr3;chr3;chr3;chr3;chr3;chr3;chr3;chr3;chr3;chr3;chr3;chr3;chr3;chr3;chr3;chr3;chr3;chr3;chr3;chr3;chr3;chr3;chr3;chr3;chr3;chr3;chr3;chr3;chr3;chr3;chr3;chr3;chr3;chr3;chr3;chr3;chr3;chr3;chr3;chr3;chr3;chr3;chr3;chr3;chr3;chr3;chr3;chr3;chr3;chr3;chr3;chr3;chr3;chr3;chr3;chr3;chr3;chr3;chr3;chr3;chr3;chr3;chr3;chr3;chr3;chr3;chr3;chr3;chr3;chr3;chr3;chr3;chr3;chr3;chr3;chr3;chr3;chr3;chr3;chr3;chr3;chr3;chr3;chr3;chr3;chr3;chr3;chr3;chr3;chr3;chr3;chr3;chr3;chr3;chr3;chr3;chr3;chr3;chr3;chr3;chr3;chr3;chr3;chr3;chr3;chr3;chr3;chr3;chr3;chr3;chr3;chr3;chr3;chr3;chr3;chr3;chr3;chr3;chr3;chr3;chr3;chr3;chr3;chr3;chr3;chr3;chr3;chr3;chr3;chr3;chr3;chr3;chr3;chr3;chr3;chr3;chr3;chr3;chr3;chr3;chr3;chr3;chr3;chr3;chr3;chr3;chr3;chr3;chr3;chr3;chr3;chr3;chr3;chr3;chr3;chr3;chr3;chr3;chr3;chr3;chr3;chr3;chr3;chr3;chr3;chr3;chr3;chr3;chr3;chr3;chr3;chr3;chr3;chr3;chr3;chr3;chr3;chr3;chr3;chr3;chr3;chr3;chr3;chr3;chr3;chr3;chr3;chr3;chr3;chr3;chr3;chr3;chr3;chr3;chr3;chr3;chr3;chr3;chr3;chr3;chr3;chr3;chr3;chr3;chr3;chr3;chr3;chr3;chr3;chr3;chr3;chr3;chr3;chr3;chr3;chr3;chr3;chr3;chr3;chr3;chr3;chr3;chr3;chr3;chr3;chr3;chr3;chr3;chr3;chr3;chr3;chr3;chr3;chr3;chr3;chr3;chr3;chr3;chr3;chr3;chr3;chr3;chr3;chr3;chr3;chr3;chr3;chr3;chr3;chr3;chr3;chr3;chr3;chr3;chr3;chr3;chr3;chr3;chr3;chr3;chr3;chr3;chr3;chr3;chr3;chr3;chr3;chr3;chr3;chr3;chr3;chr3;chr3;chr3;chr3;chr3;chr3;chr3;chr3;chr3;chr3;chr3;chr3;chr3;chr3;chr3	88513273;88514761;88514966;88515102;88515102;88521728;88521814;88521814;88521814;88521916;88522674;88522789;88522789;88522789;88522789;88523450;88523450;88523824;88523868;88523868;88523868;88523868;88523868;88523868;88523868;88524556;88524556;88528413;88528432;88528445;88528599;88528743;88528767;88528855;88528862;88529766;88530228;88530661;88536749;88536776;88536780;88536807;88536878;88537094;88537094;88537094;88537094;88537094;88537094;88537094;88537094;88537094;88537094;88537094;88537094;88537094;88537094;88537094;88537094;88537094;88537094;88537094;88537094;88537094;88539218;88539218;88539218;88539218;88539218;88539218;88539218;88539218;88539218;88539218;88539218;88539218;88539218;88539218;88539218;88539218;88539218;88539218;88539218;88539218;88539218;88539218;88539503;88539583;88539583;88539583;88539583;88539583;88539583;88539583;88539583;88539583;88539583;88539583;88539583;88539583;88539583;88539583;88539583;88539583;88539583;88539583;88539583;88540040;88540220;88540220;88540220;88540220;88540220;88540220;88540220;88540220;88540220;88540220;88540220;88540220;88540220;88540220;88540220;88540220;88540220;88540220;88540220;88540220;88540220;88540225;88540565;88540565;88540565;88540565;88540565;88540565;88540565;88540565;88540565;88540565;88540565;88540565;88540565;88540565;88540565;88540565;88540602;88540807;88540807;88540807;88540807;88540807;88540807;88540807;88540807;88540807;88540807;88540807;88540807;88540807;88540807;88540807;88540813;88540813;88540813;88541630;88541717;88541717;88541717;88541717;88541717;88541717;88541717;88541717;88541717;88541717;88541717;88541717;88541717;88541717;88541717;88542290;88542290;88542290;88542290;88542290;88542290;88542290;88542290;88542290;88542290;88542290;88542290;88542290;88542908;88542908;88542908;88542908;88542908;88542908;88542908;88542908;88542908;88542908;88542908;88542908;88543162;88543162;88543162;88543162;88543162;88543162;88543162;88543162;88543162;88543162;88543162;88543162;88545578;88545578;88545578;88545578;88545578;88545578;88545578;88545578;88545578;88545578;88545578;88546630;88546630;88546630;88546630;88546630;88546630;88546630;88546630;88546630;88546630;88546630;88547590;88547590;88547590;88547590;88547590;88547590;88547590;88547590;88547590;88547590;88547783;88549733;88549733;88549733;88549733;88549733;88549733;88549733;88549733;88549733;88549733;88550233;88550233;88550233;88550233;88550233;88550233;88550233;88550233;88550233;88550233;88550456;88550456;88550456;88550456;88550456;88550456;88550456;88550456;88550456;88550652;88550652;88550652;88550652;88550652;88550652;88550652;88550652;88550652;88550652;88550869;88550869;88550869;88550869;88550869;88550869;88550869;88550869;88550869;88550869;88551097;88551097;88551097;88551097;88551097;88551097;88551097;88551097;88551097;88551097;88551239;88551394;88553484;88553484;88553484;88553484;88553484;88553484;88553484;88553484;88553484;88553484;88554097;88554097;88554097;88554097;88554097;88554097;88554097;88554097;88554097;88554097	88513620;88514887;88515246;88515246;88515246;88521931;88521931;88521884;88521931;88521931;88522828;88522828;88522828;88522828;88522828;88523763;88523763;88523961;88523961;88523961;88523961;88523961;88523961;88523961;88523961;88524808;88524646;88528628;88528628;88528628;88528906;88528906;88528906;88528906;88528906;88529904;88530237;88530703;88536870;88536870;88536870;88536870;88536997;88537238;88537238;88537238;88537238;88537238;88537238;88537238;88537238;88537238;88537238;88537238;88537238;88537238;88537238;88537238;88537238;88537238;88537238;88537238;88537238;88537238;88539285;88539285;88539408;88539285;88539285;88539285;88539285;88539285;88539285;88539285;88539640;88539285;88539285;88539285;88539285;88539285;88539285;88539285;88539285;88539285;88539285;88539285;88539646;88539641;88539646;88539640;88539646;88539640;88539640;88539646;88539646;88539646;88539640;88539646;88539646;88539646;88539646;88539646;88539646;88539640;88539640;88539646;88539646;88540349;88540349;88540349;88540299;88540283;88540349;88540349;88540233;88540367;88540349;88540674;88540349;88540349;88540349;88540349;88540349;88540349;88540349;88540349;88540349;88540349;88540349;88540953;88540674;88540674;88540674;88540674;88540674;88540674;88540674;88540674;88540674;88540674;88540674;88540674;88540674;88540674;88540674;88540674;88540674;88540945;88540897;88540953;88540924;88540953;88540953;88540953;88540953;88540953;88540953;88540953;88540953;88540953;88540953;88540902;88540953;88540953;88540953;88541967;88541967;88541969;88541967;88541967;88541769;88541967;88541967;88541967;88541967;88541967;88541967;88541967;88541967;88541806;88541967;88542415;88542383;88542415;88542415;88542415;88542415;88542415;88542415;88542415;88542415;88542415;88542415;88542415;88543025;88543025;88543025;88543025;88543025;88543025;88543025;88543025;88543025;88543025;88543025;88543025;88545123;88543410;88543410;88543410;88543410;88543410;88543410;88543410;88543410;88543410;88543410;88543410;88545654;88545654;88545654;88545654;88545654;88545654;88545654;88545654;88545654;88545654;88545654;88546799;88546799;88546799;88546799;88546843;88546799;88546799;88546799;88546799;88546799;88546799;88547657;88547657;88547657;88547657;88547657;88547657;88547657;88547657;88547657;88547657;88548015;88549933;88549933;88549933;88549933;88549933;88549933;88549933;88549933;88549933;88549933;88550523;88550346;88550346;88550346;88550346;88550346;88550346;88550346;88550346;88550346;88550523;88550523;88550523;88550523;88550523;88550523;88550523;88550523;88550523;88550687;88550687;88550687;88550687;88550687;88550687;88550687;88550687;88550687;88550687;88550919;88550919;88550919;88550919;88550919;88550919;88550919;88550919;88550919;88550919;88551219;88551540;88551540;88551540;88551540;88551540;88551540;88551540;88551540;88551540;88551263;88551540;88553667;88553667;88553667;88553667;88553667;88553667;88553667;88553667;88553667;88553667;88554272;88554236;88555355;88555357;88554170;88555359;88554202;88555359;88554839;88554236	+;+;+;+;+;+;+;+;+;+;+;+;+;+;+;+;+;+;+;+;+;+;+;+;+;+;+;+;+;+;+;+;+;+;+;+;+;+;+;+;+;+;+;+;+;+;+;+;+;+;+;+;+;+;+;+;+;+;+;+;+;+;+;+;+;+;+;+;+;+;+;+;+;+;+;+;+;+;+;+;+;+;+;+;+;+;+;+;+;+;+;+;+;+;+;+;+;+;+;+;+;+;+;+;+;+;+;+;+;+;+;+;+;+;+;+;+;+;+;+;+;+;+;+;+;+;+;+;+;+;+;+;+;+;+;+;+;+;+;+;+;+;+;+;+;+;+;+;+;+;+;+;+;+;+;+;+;+;+;+;+;+;+;+;+;+;+;+;+;+;+;+;+;+;+;+;+;+;+;+;+;+;+;+;+;+;+;+;+;+;+;+;+;+;+;+;+;+;+;+;+;+;+;+;+;+;+;+;+;+;+;+;+;+;+;+;+;+;+;+;+;+;+;+;+;+;+;+;+;+;+;+;+;+;+;+;+;+;+;+;+;+;+;+;+;+;+;+;+;+;+;+;+;+;+;+;+;+;+;+;+;+;+;+;+;+;+;+;+;+;+;+;+;+;+;+;+;+;+;+;+;+;+;+;+;+;+;+;+;+;+;+;+;+;+;+;+;+;+;+;+;+;+;+;+;+;+;+;+;+;+;+;+;+;+;+;+;+;+;+;+;+;+;+;+;+;+;+;+;+;+;+	9844	HNRNPA1 2YF vs Ctrl
98.0265	0.00607319	0.0444434	0.131483	0.999876	ENSMUSG00000024378.10	protein_coding	Stard4	chr18;chr18;chr18;chr18;chr18;chr18;chr18;chr18;chr18;chr18;chr18;chr18;chr18;chr18;chr18;chr18;chr18;chr18;chr18;chr18;chr18;chr18	33332408;33336458;33336652;33337720;33338104;33338274;33339173;33339173;33339173;33339173;33341230;33341230;33341230;33341230;33342096;33342096;33342096;33342096;33346687;33346687;33346687;33346687	33336868;33336868;33336868;33338218;33338218;33338378;33339299;33339299;33339299;33339299;33341279;33341279;33341279;33341279;33342210;33342210;33342210;33342210;33346874;33346825;33346819;33346915	-;-;-;-;-;-;-;-;-;-;-;-;-;-;-;-;-;-;-;-;-;-	5586	HNRNPA1 2YF vs Ctrl
32.9253	0.00767112	0.0562407	0.11947	0.999876	ENSMUSG00000025245.15	protein_coding	Lztfl1	chr9;chr9;chr9;chr9;chr9;chr9;chr9;chr9;chr9;chr9;chr9;chr9;chr9;chr9;chr9;chr9;chr9;chr9;chr9;chr9;chr9;chr9;chr9;chr9;chr9;chr9;chr9;chr9;chr9;chr9;chr9;chr9;chr9;chr9;chr9;chr9;chr9;chr9;chr9;chr9;chr9;chr9;chr9;chr9;chr9;chr9;chr9;chr9;chr9;chr9;chr9;chr9;chr9;chr9;chr9;chr9;chr9;chr9;chr9;chr9;chr9;chr9;chr9;chr9;chr9;chr9	123523481;123526077;123526077;123526077;123529118;123529935;123529935;123529935;123529935;123531190;123531190;123531190;123531190;123531190;123535226;123536974;123536974;123536974;123536974;123536974;123536974;123537138;123537138;123537138;123537138;123537138;123537138;123538619;123538619;123538619;123538619;123538619;123538619;123539345;123539603;123540101;123540101;123540101;123540101;123540101;123540101;123541223;123541495;123541495;123541495;123541495;123541495;123541495;123541544;123541548;123543415;123543951;123544365;123544365;123544365;123544365;123544365;123546096;123546591;123546591;123546591;123546591;123546591;123546591;123546591;123546591	123529168;123529168;123529168;123529168;123529168;123530038;123530038;123530038;123530038;123531366;123531366;123531366;123531366;123531366;123537051;123537051;123537051;123537051;123537051;123537051;123537051;123537234;123537203;123537203;123537203;123537203;123537203;123538690;123538690;123538690;123538690;123538690;123538690;123539476;123541417;123540161;123540161;123540161;123540161;123540161;123540161;123541689;123541689;123541690;123541689;123541689;123541689;123541689;123541689;123541689;123543517;123544489;123544489;123544489;123544485;123544489;123544489;123546249;123546647;123546614;123546612;123546762;123546618;123546690;123546593;123546690	-;-;-;-;-;-;-;-;-;-;-;-;-;-;-;-;-;-;-;-;-;-;-;-;-;-;-;-;-;-;-;-;-;-;-;-;-;-;-;-;-;-;-;-;-;-;-;-;-;-;-;-;-;-;-;-;-;-;-;-;-;-;-;-;-;-	11152	HNRNPA1 2YF vs Ctrl
2.00308	0.00663523	0.0486589	0.130148	0.999876	ENSMUSG00000067547.7	transcribed_processed_pseudogene	Gm7666	chr15	6683404	6684222	+	819	HNRNPA1 2YF vs Ctrl
3.07418	0.00637544	0.0467644	0.131499	0.999876	ervgrp|RLTR4_Mm|RLTR4_MM-int|RLTR4_Mm_55	LTR	ervgrp|RLTR4_Mm|RLTR4_MM-int|RLTR4_Mm_55	chr16;chr16;chr16;chr16	93494345;93495042;93500001;93502629	93495041;93500000;93502628;93503325	-;-;-;-	8981	HNRNPA1 2YF vs Ctrl
70.9464	0.00597593	0.0438566	0.132445	0.999876	ENSMUSG00000024425.5	protein_coding	Ndfip1	chr18;chr18;chr18;chr18;chr18;chr18;chr18;chr18;chr18;chr18;chr18;chr18;chr18;chr18;chr18;chr18;chr18;chr18;chr18;chr18;chr18;chr18;chr18;chr18;chr18;chr18;chr18;chr18;chr18;chr18;chr18;chr18;chr18;chr18;chr18;chr18;chr18;chr18;chr18;chr18;chr18;chr18;chr18;chr18;chr18;chr18;chr18;chr18;chr18;chr18	38543449;38551960;38551995;38552022;38552037;38552037;38575970;38575970;38575970;38575970;38575970;38575970;38580744;38580744;38580744;38580744;38580744;38580744;38580766;38584363;38584608;38584608;38584608;38584608;38584608;38584608;38585358;38585358;38585358;38585358;38585358;38585358;38585358;38589108;38589108;38589108;38589108;38589108;38589108;38593598;38593598;38593598;38593598;38593598;38593598;38597290;38597314;38597330;38597330;38597330	38543539;38552229;38552229;38552229;38552229;38552229;38576057;38576057;38576057;38576057;38576057;38576057;38580874;38580874;38581149;38580874;38580874;38580874;38580874;38584695;38584695;38584695;38584695;38584695;38584695;38584695;38585482;38585482;38585674;38585424;38585482;38585482;38585482;38589174;38589174;38589174;38589174;38589174;38589174;38597436;38593703;38593703;38593703;38593703;38593703;38598031;38597892;38597427;38598250;38598356	+;+;+;+;+;+;+;+;+;+;+;+;+;+;+;+;+;+;+;+;+;+;+;+;+;+;+;+;+;+;+;+;+;+;+;+;+;+;+;+;+;+;+;+;+;+;+;+;+;+	6331	HNRNPA1 2YF vs Ctrl
121.848	0.00637493	0.0468215	0.131867	0.999876	ENSMUSG00000024277.15	protein_coding	Mapre2	chr18;chr18;chr18;chr18;chr18;chr18;chr18;chr18;chr18;chr18;chr18;chr18;chr18;chr18;chr18;chr18;chr18;chr18;chr18;chr18;chr18;chr18;chr18;chr18;chr18;chr18;chr18;chr18;chr18;chr18;chr18;chr18;chr18;chr18;chr18;chr18;chr18;chr18;chr18;chr18;chr18;chr18;chr18;chr18;chr18;chr18;chr18;chr18	23885390;23885390;23885396;23885450;23886782;23886805;23905661;23905661;23905661;23905661;23905661;23905661;23930490;23937041;23937077;23937160;23965910;23965910;23965910;23965910;23965910;23965910;23986711;23986711;23986711;23986711;23986711;23986711;23991001;23991001;23991001;23991001;23991001;23991001;24011001;24011001;24011001;24011001;24011001;24016595;24016595;24016595;24016595;24016595;24023914;24023914;24023914;24023914	23885477;23885477;23885477;23885477;23886926;23886926;23905716;23905716;23905716;23905716;23905716;23907741;23931054;23937278;23937278;23937278;23966850;23966037;23966037;23966037;23966037;23966037;23986856;23986856;23986856;23986856;23986856;23986856;23991214;23991214;23993694;23991214;23991214;23991214;24011140;24011140;24011140;24011140;24011140;24016753;24016753;24016753;24016753;24016753;24023988;24026914;24025421;24026918	+;+;+;+;+;+;+;+;+;+;+;+;+;+;+;+;+;+;+;+;+;+;+;+;+;+;+;+;+;+;+;+;+;+;+;+;+;+;+;+;+;+;+;+;+;+;+;+	10202	HNRNPA1 2YF vs Ctrl
162.791	0.0055555	0.0408032	0.131941	0.999876	ENSMUSG00000025422.11	protein_coding	Agap2	chr10;chr10;chr10;chr10;chr10;chr10;chr10;chr10;chr10;chr10;chr10;chr10;chr10;chr10;chr10;chr10;chr10;chr10;chr10;chr10;chr10;chr10;chr10;chr10;chr10;chr10;chr10;chr10;chr10;chr10;chr10;chr10;chr10;chr10;chr10;chr10;chr10;chr10;chr10;chr10;chr10;chr10;chr10;chr10;chr10;chr10;chr10;chr10;chr10;chr10;chr10;chr10;chr10;chr10;chr10;chr10	126911153;126914776;126914776;126918233;126918233;126918233;126918835;126918835;126918835;126919077;126919077;126919077;126919300;126919300;126919300;126920982;126920982;126920982;126921420;126921420;126921420;126922796;126922796;126922796;126923103;126923103;126923103;126923271;126923271;126923271;126923754;126923754;126923754;126924078;126924078;126924078;126925099;126925099;126925099;126926011;126926011;126926296;126926296;126926296;126926541;126926541;126926541;126926744;126926744;126926744;126927062;126927062;126927062;126927439;126927439;126927439	126911460;126916640;126916640;126918291;126918291;126918291;126918922;126918922;126918922;126919162;126919162;126919162;126919447;126919447;126919447;126921116;126921116;126921116;126921529;126921529;126921529;126922954;126922954;126922954;126923189;126923189;126923189;126923375;126923375;126923375;126923916;126923916;126923916;126924197;126924197;126924197;126925227;126925227;126925227;126926070;126926070;126926444;126926444;126926444;126926631;126926631;126926631;126926966;126926966;126926966;126927317;126927317;126927317;126929038;126929038;126929038	+;+;+;+;+;+;+;+;+;+;+;+;+;+;+;+;+;+;+;+;+;+;+;+;+;+;+;+;+;+;+;+;+;+;+;+;+;+;+;+;+;+;+;+;+;+;+;+;+;+;+;+;+;+;+;+	5941	HNRNPA1 2YF vs Ctrl
1567.36	0.00317201	0.0232975	0.0976213	0.999876	ENSMUSG00000005672.13	protein_coding	Kit	chr5;chr5;chr5;chr5;chr5;chr5;chr5;chr5;chr5;chr5;chr5;chr5;chr5;chr5;chr5;chr5;chr5;chr5;chr5;chr5;chr5;chr5;chr5;chr5;chr5;chr5;chr5;chr5;chr5;chr5;chr5;chr5;chr5;chr5;chr5;chr5;chr5;chr5;chr5;chr5;chr5;chr5;chr5;chr5;chr5;chr5;chr5;chr5;chr5;chr5;chr5;chr5;chr5;chr5;chr5;chr5;chr5;chr5;chr5;chr5;chr5;chr5	75735576;75735615;75767686;75767686;75769930;75769930;75771234;75771467;75771467;75775979;75775979;75775979;75781507;75781507;75781507;75783649;75783649;75797775;75797954;75797954;75799625;75799625;75799625;75801153;75801153;75801359;75801359;75801743;75801770;75801770;75801987;75801987;75801987;75806357;75806496;75806496;75806496;75808408;75808408;75808408;75809047;75809047;75809047;75809754;75809853;75810207;75810207;75810207;75813210;75813210;75813210;75813210;75813417;75813417;75813417;75813417;75813880;75813880;75813880;75815074;75815074;75815074	75735778;75735778;75767958;75767958;75770211;75770211;75771603;75771603;75771603;75776153;75776153;75776153;75781609;75781696;75781696;75783764;75783764;75798068;75798068;75798068;75799684;75799818;75799806;75801259;75801259;75801485;75801485;75801874;75801874;75801874;75802097;75802097;75802097;75806646;75806644;75806646;75806646;75808496;75808496;75808496;75809174;75809174;75809174;75810329;75812956;75810329;75810329;75810329;75813321;75813321;75813321;75813321;75813516;75813516;75813516;75813516;75813985;75813985;75813985;75817354;75817382;75817382	+;+;+;+;+;+;+;+;+;+;+;+;+;+;+;+;+;+;+;+;+;+;+;+;+;+;+;+;+;+;+;+;+;+;+;+;+;+;+;+;+;+;+;+;+;+;+;+;+;+;+;+;+;+;+;+;+;+;+;+;+;+	8911	HNRNPA1 2YF vs Ctrl
4.04044	0.0118277	0.0869426	0.0552773	0.999876	ORR1C2_10829	LTR	ORR1C2_10829	chr19	60563274	60563572	-	299	HNRNPA1 2YF vs Ctrl
47.3823	0.00815982	0.060023	0.112213	0.999876	ENSMUSG00000030059.16	protein_coding	Tmf1	chr6;chr6;chr6;chr6;chr6;chr6;chr6;chr6;chr6;chr6;chr6;chr6;chr6;chr6;chr6;chr6;chr6;chr6;chr6;chr6;chr6;chr6;chr6;chr6;chr6;chr6;chr6;chr6;chr6;chr6;chr6;chr6;chr6;chr6;chr6;chr6;chr6;chr6	97129958;97132227;97133805;97133805;97135007;97135007;97135422;97135422;97137204;97137204;97137213;97137492;97137492;97137492;97138329;97138329;97138329;97140480;97141010;97141010;97144210;97144210;97145049;97145049;97145049;97145709;97145709;97145709;97147287;97147287;97149174;97149174;97150261;97150261;97152731;97152731;97155843;97155843	97132458;97132458;97133930;97133930;97135159;97135159;97135523;97135523;97137296;97137296;97137296;97137561;97137561;97137561;97138467;97138491;97138521;97140636;97141102;97141102;97144366;97144366;97145215;97145215;97145215;97145772;97145851;97145851;97147392;97147392;97149300;97149300;97150364;97150364;97153929;97153929;97155998;97156083	-;-;-;-;-;-;-;-;-;-;-;-;-;-;-;-;-;-;-;-;-;-;-;-;-;-;-;-;-;-;-;-;-;-;-;-;-;-	5732	HNRNPA1 2YF vs Ctrl
85.0422	0.00684247	0.0503611	0.129492	0.999876	ENSMUSG00000034135.16	protein_coding	Sik3	chr9;chr9;chr9;chr9;chr9;chr9;chr9;chr9;chr9;chr9;chr9;chr9;chr9;chr9;chr9;chr9;chr9;chr9;chr9;chr9;chr9;chr9;chr9;chr9;chr9;chr9;chr9;chr9;chr9;chr9;chr9;chr9;chr9;chr9;chr9;chr9;chr9;chr9;chr9;chr9;chr9;chr9;chr9;chr9;chr9;chr9;chr9;chr9;chr9;chr9;chr9;chr9;chr9;chr9;chr9;chr9;chr9;chr9;chr9;chr9;chr9;chr9;chr9;chr9;chr9;chr9;chr9;chr9;chr9;chr9;chr9;chr9;chr9;chr9;chr9;chr9;chr9;chr9;chr9;chr9;chr9;chr9;chr9;chr9;chr9;chr9;chr9;chr9;chr9;chr9;chr9;chr9;chr9;chr9;chr9;chr9;chr9;chr9;chr9;chr9;chr9;chr9;chr9;chr9;chr9;chr9;chr9;chr9;chr9;chr9	45924118;45924162;45924298;46034428;46034515;46034515;46034515;46034535;46038308;46038308;46038308;46038308;46066677;46066677;46066677;46066677;46066677;46089170;46089170;46089170;46089170;46089170;46089730;46089730;46089730;46089730;46089730;46105461;46105461;46105461;46105461;46105461;46106118;46106118;46106118;46106118;46106118;46106464;46106464;46106464;46106464;46107091;46107091;46107091;46107091;46107091;46107282;46107282;46107282;46107282;46107282;46109445;46109445;46109445;46109445;46109445;46109850;46109850;46109850;46109850;46109850;46113298;46113298;46113298;46113298;46113298;46115504;46115504;46119220;46119220;46119220;46119220;46120016;46120016;46120016;46120016;46120362;46120362;46120362;46120362;46120853;46120853;46120853;46120853;46121774;46121774;46121774;46121774;46122968;46122968;46123148;46123148;46130724;46130724;46130724;46130724;46130869;46131508;46131508;46131508;46131508;46131508;46132365;46132365;46132365;46132365;46132458;46133367;46133367;46133367	45924428;45924428;45924428;46036760;46034631;46034631;46034631;46034631;46038371;46038371;46038371;46038371;46066838;46066838;46066838;46066838;46066838;46089294;46089294;46089294;46089294;46089294;46089853;46089853;46089853;46089853;46089853;46105579;46105579;46105579;46105579;46105579;46106228;46106228;46106228;46106228;46106228;46106607;46106607;46106607;46106607;46107168;46107168;46107168;46107168;46107168;46107391;46107391;46107391;46107391;46107391;46109598;46109598;46109598;46109598;46109598;46110005;46110005;46110005;46110005;46110005;46113368;46114183;46113368;46113368;46113368;46115647;46115647;46119370;46119370;46119370;46119370;46120141;46120141;46120141;46120141;46120447;46120447;46120447;46120447;46120962;46120962;46120962;46120962;46122113;46122113;46122113;46122113;46123860;46123860;46123860;46123860;46130887;46130887;46130887;46130887;46130887;46131640;46131640;46131640;46131640;46131640;46132532;46132532;46132532;46132532;46132532;46135486;46133573;46135492	+;+;+;+;+;+;+;+;+;+;+;+;+;+;+;+;+;+;+;+;+;+;+;+;+;+;+;+;+;+;+;+;+;+;+;+;+;+;+;+;+;+;+;+;+;+;+;+;+;+;+;+;+;+;+;+;+;+;+;+;+;+;+;+;+;+;+;+;+;+;+;+;+;+;+;+;+;+;+;+;+;+;+;+;+;+;+;+;+;+;+;+;+;+;+;+;+;+;+;+;+;+;+;+;+;+;+;+;+;+	9318	HNRNPA1 2YF vs Ctrl
48.8751	0.007596	0.0559988	0.121132	0.999876	ENSMUSG00000038594.10	protein_coding	Cep85l	chr10;chr10;chr10;chr10;chr10;chr10;chr10;chr10;chr10;chr10;chr10;chr10;chr10;chr10;chr10;chr10;chr10;chr10;chr10;chr10;chr10;chr10;chr10;chr10;chr10;chr10;chr10;chr10;chr10;chr10;chr10;chr10;chr10;chr10;chr10;chr10;chr10;chr10;chr10;chr10;chr10;chr10;chr10;chr10;chr10	53149539;53154135;53154135;53154141;53156173;53157445;53157445;53157445;53159933;53159933;53159933;53167860;53167860;53167860;53168354;53168354;53168354;53172310;53172310;53172310;53174149;53174149;53174149;53177598;53177598;53177598;53188604;53188604;53188604;53195694;53195694;53195694;53221854;53224568;53224568;53224568;53224568;53225812;53234145;53234145;53234145;53243485;53252041;53252041;53255605	53154340;53154340;53154340;53154340;53156244;53157676;53157676;53157676;53160040;53160040;53160040;53167910;53167910;53167910;53168471;53168471;53168471;53172464;53172464;53172464;53174301;53174301;53174301;53177777;53177777;53177777;53188721;53188721;53188721;53195815;53195815;53195815;53221994;53225355;53225355;53225355;53225355;53225919;53234303;53234303;53234303;53243531;53252233;53252210;53256043	-;-;-;-;-;-;-;-;-;-;-;-;-;-;-;-;-;-;-;-;-;-;-;-;-;-;-;-;-;-;-;-;-;-;-;-;-;-;-;-;-;-;-;-;-	7986	HNRNPA1 2YF vs Ctrl
29.5581	0.00780361	0.0575418	0.118079	0.999876	ENSMUSG00000029798.12	protein_coding	Herc6	chr6;chr6;chr6;chr6;chr6;chr6;chr6;chr6;chr6;chr6;chr6;chr6;chr6;chr6;chr6;chr6;chr6;chr6;chr6;chr6;chr6;chr6;chr6;chr6;chr6;chr6;chr6;chr6;chr6;chr6;chr6;chr6;chr6;chr6;chr6;chr6;chr6;chr6;chr6;chr6;chr6;chr6;chr6	57557985;57557993;57560158;57560158;57561535;57561535;57575414;57576950;57581058;57581058;57583496;57584027;57584027;57584418;57584619;57584619;57587788;57587788;57587788;57587811;57588760;57588760;57588760;57588760;57595598;57595598;57595598;57595598;57596430;57596430;57596430;57602881;57602881;57623112;57624050;57629017;57631374;57634994;57636661;57637076;57639051;57639328;57639685	57558217;57558240;57560317;57560317;57561575;57561611;57575641;57577044;57581185;57581185;57587873;57584163;57584163;57584692;57584692;57584692;57587906;57587906;57587906;57587906;57588819;57588819;57588819;57588819;57595691;57595656;57595691;57595691;57596913;57596619;57596619;57603162;57603035;57623216;57624157;57629154;57631517;57635160;57636724;57637146;57639234;57639430;57641617	+;+;+;+;+;+;+;+;+;+;+;+;+;+;+;+;+;+;+;+;+;+;+;+;+;+;+;+;+;+;+;+;+;+;+;+;+;+;+;+;+;+;+	9292	HNRNPA1 2YF vs Ctrl
7.34066	0.0050357	0.0371477	0.130426	0.999876	ervgrp|IAPLTR1_Mm|IAPEz-int|RLTR4_MM-int|IAPLTR1_Mm_181	LTR	ervgrp|IAPLTR1_Mm|IAPEz-int|RLTR4_MM-int|IAPLTR1_Mm_181	chr13;chr13;chr13;chr13;chr13;chr13	43431019;43431374;43432731;43432798;43437774;43437778	43431373;43432730;43432797;43437773;43437777;43438132	+;+;+;+;+;+	7114	HNRNPA1 2YF vs Ctrl
35.912	0.00742528	0.0548475	0.123723	0.999876	ENSMUSG00000003031.15	protein_coding	Cdkn1b	chr6;chr6;chr6;chr6;chr6;chr6;chr6;chr6;chr6	134897364;134897364;134897476;134897844;134898919;134898919;134898919;134901206;134901206	134898357;134898357;134897512;134898357;134899046;134899046;134902476;134902476;134902283	+;+;+;+;+;+;+;+;+	4552	HNRNPA1 2YF vs Ctrl
1.27489	0.0124109	0.0917054	0.0489065	0.999876	B3_53111_53112	SINE	B3_53111_53112	chr6;chr6;chr6	72353566;72353757;72353764	72353756;72353763;72353964	-;-;-	399	HNRNPA1 2YF vs Ctrl
44.8318	0.00841694	0.062205	0.107888	0.999876	ENSMUSG00000058586.13	protein_coding	Serhl	chr15;chr15;chr15;chr15;chr15;chr15;chr15;chr15;chr15;chr15;chr15;chr15;chr15;chr15;chr15;chr15;chr15;chr15;chr15;chr15;chr15;chr15;chr15;chr15;chr15;chr15;chr15;chr15;chr15;chr15;chr15;chr15;chr15;chr15;chr15;chr15;chr15;chr15;chr15;chr15;chr15;chr15;chr15;chr15;chr15;chr15;chr15;chr15;chr15;chr15;chr15;chr15;chr15;chr15;chr15;chr15;chr15;chr15;chr15;chr15;chr15;chr15;chr15;chr15;chr15;chr15;chr15;chr15;chr15;chr15;chr15;chr15;chr15;chr15;chr15;chr15;chr15;chr15;chr15;chr15;chr15;chr15;chr15;chr15;chr15;chr15;chr15;chr15;chr15;chr15;chr15;chr15;chr15;chr15;chr15	82973707;82973709;82977084;82981272;82981300;82981300;82983995;82984405;82984414;82984464;82984490;82984495;82984495;82985766;82985845;82985845;82985845;82985845;82985845;82985845;82985845;82985845;82986073;82986073;82986073;82986073;82986073;82986073;82986073;82986500;82986500;82986500;82986500;82986500;82986500;82986500;82986500;82986500;82986826;82986826;82986826;82986826;82986826;82986826;82986826;82987135;82987135;82987135;82987135;82987135;82987135;82987135;82987898;82988120;82988122;82988510;82988510;82988510;82988510;82988562;82989812;82989812;82989812;82989812;82989812;82989812;82989812;82990776;82996411;82996411;82996411;82996411;82996411;82996411;82996955;82997071;82998558;82998558;82998558;82998558;82998558;82998558;82998558;82999688;82999768;82999768;82999768;82999768;82999768;83000458;83000458;83000458;83000458;83000458;83000458	82973966;82973966;82977135;82981392;82981392;82981392;82984201;82984548;82984548;82984548;82984548;82984548;82985994;82986186;82985994;82985994;82986186;82985994;82986198;82985994;82985994;82985968;82986186;82986186;82986186;82986186;82986186;82986186;82986186;82986541;82986541;82986541;82986541;82986541;82986541;82986541;82986541;82986541;82986845;82986845;82987245;82986845;82986845;82986885;82986845;82987405;82987209;82987270;82987209;82987209;82987209;82987209;82988622;82988622;82988622;82988622;82988622;82988622;82988568;82988622;82989891;82989891;82992545;82989995;82989891;82989891;82989891;82990807;82996445;82996445;82996445;82996445;82996445;82996445;82997119;82997119;82998640;82998640;82998606;82998640;82998640;82998640;82998640;82999864;82999864;82999857;82999864;82999864;82999864;83000858;83000593;83000730;83000875;83000872;83000875	+;+;+;+;+;+;+;+;+;+;+;+;+;+;+;+;+;+;+;+;+;+;+;+;+;+;+;+;+;+;+;+;+;+;+;+;+;+;+;+;+;+;+;+;+;+;+;+;+;+;+;+;+;+;+;+;+;+;+;+;+;+;+;+;+;+;+;+;+;+;+;+;+;+;+;+;+;+;+;+;+;+;+;+;+;+;+;+;+;+;+;+;+;+;+	7393	HNRNPA1 2YF vs Ctrl
0.668641	0.00606574	0.0448576	0.134806	0.999876	ervgrp|IAPLTR1_Mm|IAPEz-int|IAPLTR1_Mm_77	LTR	ervgrp|IAPLTR1_Mm|IAPEz-int|IAPLTR1_Mm_77	chr4;chr4;chr4;chr4	111428946;111429373;111430656;111433927	111429372;111430655;111433926;111434353	+;+;+;+	5408	HNRNPA1 2YF vs Ctrl
127.343	0.00571365	0.0422562	0.134859	0.999876	ENSMUSG00000044791.17	protein_coding	Setd2	chr9;chr9;chr9;chr9;chr9;chr9;chr9;chr9;chr9;chr9;chr9;chr9;chr9;chr9;chr9;chr9;chr9;chr9;chr9;chr9;chr9;chr9;chr9;chr9;chr9;chr9;chr9;chr9;chr9;chr9;chr9;chr9;chr9;chr9;chr9;chr9;chr9;chr9;chr9;chr9;chr9;chr9;chr9;chr9;chr9;chr9;chr9;chr9;chr9;chr9;chr9;chr9;chr9;chr9;chr9;chr9;chr9;chr9;chr9;chr9;chr9;chr9;chr9;chr9;chr9;chr9;chr9;chr9;chr9;chr9;chr9;chr9;chr9;chr9;chr9;chr9;chr9;chr9;chr9;chr9;chr9	110361665;110374368;110376277;110377038;110380364;110382171;110382171;110382171;110385356;110385356;110385356;110390184;110390184;110390190;110390272;110392005;110392005;110392005;110392005;110392005;110393639;110393639;110393639;110393639;110393639;110396776;110396776;110396776;110396776;110398745;110398745;110398745;110401015;110401015;110402680;110402680;110402690;110402952;110406190;110406190;110419456;110419456;110419456;110419456;110421467;110421467;110421467;110421470;110423159;110423159;110423159;110423159;110423358;110428187;110428187;110428187;110428187;110431191;110431191;110431191;110431191;110431242;110433188;110433188;110433188;110433188;110433188;110439066;110443938;110443938;110443938;110443938;110446502;110446502;110446502;110446502;110446669;110446886;110446886;110446886;110446886	110361820;110374383;110380562;110380562;110380562;110382302;110382302;110382302;110385484;110385484;110385484;110390316;110390307;110390307;110390307;110392082;110392082;110392082;110392082;110392082;110393736;110393680;110393736;110393736;110393736;110396902;110397010;110396902;110396902;110399803;110398879;110398879;110401134;110401134;110403342;110403342;110403342;110403342;110406406;110406357;110419504;110419504;110419504;110419504;110421647;110421647;110421647;110421647;110423493;110423828;110423828;110423828;110423828;110428321;110428321;110428321;110428321;110431330;110431330;110431330;110431330;110431330;110434176;110433299;110433299;110433299;110433299;110439117;110444018;110444018;110444018;110444018;110446603;110446603;110446603;110446603;110447675;110447216;110447675;110447682;110447701	+;+;+;+;+;+;+;+;+;+;+;+;+;+;+;+;+;+;+;+;+;+;+;+;+;+;+;+;+;+;+;+;+;+;+;+;+;+;+;+;+;+;+;+;+;+;+;+;+;+;+;+;+;+;+;+;+;+;+;+;+;+;+;+;+;+;+;+;+;+;+;+;+;+;+;+;+;+;+;+;+	10754	HNRNPA1 2YF vs Ctrl
16.4223	0.00916334	0.0678028	0.0942545	0.999876	ENSMUSG00000014075.16	protein_coding	Dynlt2b	chr16;chr16;chr16;chr16;chr16;chr16;chr16;chr16;chr16;chr16;chr16;chr16	32238520;32238564;32238613;32241638;32241638;32244059;32244059;32245676;32245676;32247574;32247574;32247574	32238745;32238745;32238745;32241771;32241771;32245739;32244128;32245739;32245739;32247913;32247917;32247917	+;+;+;+;+;+;+;+;+;+;+;+	2385	HNRNPA1 2YF vs Ctrl
1.78046	0.00591104	0.0437404	0.135174	0.999876	L1MdTf_II_1314	LINE	L1MdTf_II_1314	chr6	19701027	19701598	+	572	HNRNPA1 2YF vs Ctrl
159.18	0.00567104	0.0419723	0.135043	0.999876	ENSMUSG00000070733.14	protein_coding	Fryl	chr5;chr5;chr5;chr5;chr5;chr5;chr5;chr5;chr5;chr5;chr5;chr5;chr5;chr5;chr5;chr5;chr5;chr5;chr5;chr5;chr5;chr5;chr5;chr5;chr5;chr5;chr5;chr5;chr5;chr5;chr5;chr5;chr5;chr5;chr5;chr5;chr5;chr5;chr5;chr5;chr5;chr5;chr5;chr5;chr5;chr5;chr5;chr5;chr5;chr5;chr5;chr5;chr5;chr5;chr5;chr5;chr5;chr5;chr5;chr5;chr5;chr5;chr5;chr5;chr5;chr5;chr5;chr5;chr5;chr5;chr5;chr5;chr5;chr5;chr5;chr5;chr5;chr5;chr5;chr5;chr5;chr5;chr5;chr5;chr5;chr5;chr5;chr5;chr5;chr5;chr5;chr5;chr5;chr5;chr5;chr5;chr5;chr5;chr5;chr5;chr5;chr5;chr5;chr5;chr5;chr5;chr5;chr5;chr5;chr5;chr5;chr5;chr5;chr5;chr5;chr5;chr5;chr5;chr5;chr5;chr5;chr5;chr5;chr5;chr5;chr5;chr5;chr5;chr5;chr5;chr5;chr5;chr5;chr5;chr5;chr5;chr5;chr5;chr5;chr5;chr5;chr5;chr5;chr5;chr5;chr5;chr5;chr5;chr5;chr5;chr5;chr5;chr5;chr5;chr5;chr5;chr5;chr5;chr5;chr5;chr5;chr5;chr5;chr5;chr5;chr5;chr5;chr5;chr5;chr5;chr5;chr5;chr5;chr5;chr5;chr5;chr5;chr5;chr5;chr5;chr5;chr5;chr5;chr5;chr5;chr5;chr5;chr5;chr5;chr5;chr5;chr5;chr5;chr5;chr5;chr5;chr5;chr5;chr5;chr5;chr5;chr5;chr5;chr5;chr5;chr5;chr5;chr5;chr5;chr5;chr5;chr5;chr5;chr5;chr5;chr5;chr5;chr5;chr5;chr5;chr5;chr5;chr5;chr5;chr5;chr5;chr5;chr5;chr5;chr5;chr5;chr5;chr5;chr5;chr5;chr5;chr5;chr5;chr5;chr5;chr5;chr5;chr5;chr5;chr5;chr5;chr5;chr5;chr5;chr5;chr5;chr5;chr5;chr5;chr5;chr5;chr5;chr5;chr5;chr5;chr5;chr5;chr5;chr5;chr5;chr5;chr5;chr5;chr5;chr5;chr5;chr5;chr5;chr5;chr5;chr5;chr5;chr5;chr5;chr5;chr5	73177330;73177665;73177669;73177680;73178541;73178554;73179845;73179845;73179845;73179845;73179845;73179845;73181231;73181231;73181231;73181231;73181231;73181231;73182114;73184659;73184659;73184659;73184659;73184659;73184659;73190101;73190101;73190101;73190101;73190101;73190101;73190939;73190939;73190939;73190939;73190939;73190939;73192289;73192289;73192289;73192289;73192289;73192289;73198689;73198689;73198689;73198689;73198689;73198839;73204294;73204863;73204863;73204863;73204863;73204863;73204863;73204966;73207645;73207645;73207645;73207645;73207645;73207645;73207645;73211237;73211396;73211396;73211396;73211396;73211396;73211873;73211873;73211873;73211873;73211873;73211873;73212059;73212059;73212059;73212059;73212059;73212059;73212868;73212868;73212868;73212868;73212868;73215067;73215067;73215067;73215067;73215067;73216722;73216722;73216722;73216722;73216722;73221699;73221849;73221849;73221849;73221849;73221849;73222282;73222282;73222282;73222282;73222282;73222282;73222767;73224617;73224617;73224617;73224617;73224617;73224617;73226067;73226067;73226067;73226067;73226067;73226067;73227226;73227226;73227226;73227226;73227226;73228448;73228448;73228448;73228448;73228448;73228448;73230079;73230079;73230079;73230244;73231185;73231185;73231185;73231185;73231972;73231972;73231972;73231972;73233231;73233231;73233231;73233231;73234001;73234001;73234001;73238307;73238307;73238307;73238307;73240140;73240140;73240140;73240140;73240471;73240471;73240471;73240471;73242690;73242690;73242690;73243870;73243870;73243870;73244221;73244221;73244221;73245712;73245712;73245712;73246438;73246438;73247944;73247944;73250466;73250466;73252759;73252759;73253617;73253617;73254717;73254717;73254729;73255502;73255502;73255502;73256857;73257289;73257289;73257629;73257629;73257629;73258797;73258797;73258797;73262018;73262018;73262018;73265306;73265306;73265306;73265813;73265813;73265813;73265859;73267529;73267529;73267529;73267529;73269706;73269706;73269706;73269706;73270092;73270092;73270092;73270092;73272599;73275668;73275827;73275827;73275827;73275827;73276600;73277161;73277161;73277161;73277161;73277161;73279207;73279207;73279207;73279207;73279207;73279556;73279556;73279556;73279556;73279556;73282026;73282026;73282026;73282026;73282858;73282858;73282858;73282858;73289814;73289814;73289814;73289814;73290589;73290589;73290589;73290589;73293665;73293665;73293665;73293665;73305360;73305360;73305360;73305360;73305381;73325554;73348959;73351171;73352329;73352329;73378251;73378251;73378251;73413743;73413743;73413743	73179640;73179640;73179640;73179640;73179640;73179640;73180035;73180035;73180035;73180035;73180035;73180035;73181341;73181341;73181341;73181341;73181341;73181341;73182131;73184727;73184727;73184727;73184727;73184727;73184727;73190199;73190199;73190199;73190199;73190199;73190199;73191088;73191088;73191088;73191088;73191088;73191088;73192496;73192496;73192496;73192385;73192496;73192496;73198936;73198936;73198936;73198936;73198936;73198936;73204344;73205027;73205027;73205027;73205027;73205027;73205027;73205027;73207716;73207855;73207848;73207848;73207848;73207848;73207848;73211572;73211572;73211572;73211572;73211572;73211572;73211947;73211947;73211947;73211947;73211947;73211947;73212167;73212220;73212220;73212220;73212220;73212220;73213065;73213065;73213065;73213065;73213065;73215207;73215207;73215207;73215207;73215207;73216892;73216892;73216892;73216892;73216892;73221946;73221946;73221946;73221946;73221946;73221946;73222576;73222889;73222889;73222889;73222889;73222889;73222889;73224711;73224711;73224711;73224711;73224711;73224711;73226254;73226257;73226257;73226257;73226257;73226257;73227347;73227347;73227347;73227347;73227347;73228642;73228649;73228652;73228920;73228652;73228518;73230264;73230264;73230264;73230264;73231288;73231288;73231288;73231288;73232122;73232122;73232122;73232122;73233358;73233343;73233343;73233343;73234085;73234085;73234085;73238475;73238475;73238475;73238475;73240280;73240280;73240280;73240280;73240632;73240730;73240730;73240730;73242858;73242858;73242858;73243969;73243969;73243969;73244375;73244375;73244375;73245763;73245822;73245822;73246598;73246598;73248116;73248116;73250557;73250557;73252816;73252816;73253741;73253741;73254912;73254912;73254909;73255722;73255770;73255770;73257375;73257375;73257375;73257814;73257814;73257814;73259034;73259034;73259034;73262125;73262125;73262125;73265438;73265438;73265438;73265984;73265984;73265984;73265984;73267615;73267615;73267615;73267615;73269814;73269814;73269814;73269814;73270195;73270195;73270195;73270195;73272643;73275928;73275928;73275928;73275928;73275928;73277259;73277259;73277187;73277259;73277259;73277259;73279299;73279299;73279299;73279299;73279299;73279724;73279597;73279724;73279724;73279724;73282106;73282106;73282106;73282106;73282937;73282937;73282937;73282937;73289910;73289910;73289910;73289910;73290728;73290728;73290728;73290728;73293718;73293718;73293718;73293718;73305565;73305565;73305479;73305565;73305565;73325783;73349222;73352456;73352456;73352456;73378415;73378415;73378415;73413932;73413768;73413962	-;-;-;-;-;-;-;-;-;-;-;-;-;-;-;-;-;-;-;-;-;-;-;-;-;-;-;-;-;-;-;-;-;-;-;-;-;-;-;-;-;-;-;-;-;-;-;-;-;-;-;-;-;-;-;-;-;-;-;-;-;-;-;-;-;-;-;-;-;-;-;-;-;-;-;-;-;-;-;-;-;-;-;-;-;-;-;-;-;-;-;-;-;-;-;-;-;-;-;-;-;-;-;-;-;-;-;-;-;-;-;-;-;-;-;-;-;-;-;-;-;-;-;-;-;-;-;-;-;-;-;-;-;-;-;-;-;-;-;-;-;-;-;-;-;-;-;-;-;-;-;-;-;-;-;-;-;-;-;-;-;-;-;-;-;-;-;-;-;-;-;-;-;-;-;-;-;-;-;-;-;-;-;-;-;-;-;-;-;-;-;-;-;-;-;-;-;-;-;-;-;-;-;-;-;-;-;-;-;-;-;-;-;-;-;-;-;-;-;-;-;-;-;-;-;-;-;-;-;-;-;-;-;-;-;-;-;-;-;-;-;-;-;-;-;-;-;-;-;-;-;-;-;-;-;-;-;-;-;-;-;-;-;-;-;-;-;-;-;-;-;-;-;-;-;-;-;-;-;-;-	15192	HNRNPA1 2YF vs Ctrl
4.14796	0.011986	0.0887241	0.0530122	0.999876	L1MdA_I_71_72	LINE	L1MdA_I_71_72	chr1;chr1	61709882;61715477	61715476;61716469	+;+	6588	HNRNPA1 2YF vs Ctrl
396.449	0.00391572	0.028997	0.116759	0.999876	ENSMUSG00000006362.17	protein_coding	Cbfa2t3	chr8;chr8;chr8;chr8;chr8;chr8;chr8;chr8;chr8;chr8;chr8;chr8;chr8;chr8;chr8;chr8;chr8;chr8;chr8;chr8;chr8;chr8;chr8;chr8;chr8;chr8;chr8;chr8;chr8;chr8;chr8;chr8;chr8;chr8;chr8;chr8;chr8;chr8;chr8;chr8;chr8;chr8;chr8;chr8;chr8;chr8;chr8;chr8;chr8;chr8	123351880;123356202;123356677;123360057;123360057;123360057;123361099;123361099;123361099;123361688;123361688;123361688;123362493;123362493;123362493;123364733;123364733;123364733;123365596;123365596;123365596;123365753;123365757;123369703;123369703;123369703;123369703;123369703;123369743;123370031;123370031;123370031;123370031;123370031;123370031;123373151;123374440;123374440;123374440;123376767;123377069;123377069;123377069;123377069;123404601;123404601;123404601;123405377;123425554;123425554	123357715;123357715;123357715;123360247;123360247;123360247;123361167;123361167;123361167;123361886;123361886;123361886;123362578;123362578;123362578;123364962;123364962;123364962;123365777;123365777;123365777;123365777;123365777;123369792;123369792;123369792;123369792;123369792;123369792;123370272;123370272;123370272;123370272;123370272;123370272;123373205;123374517;123374517;123374517;123377215;123377215;123377215;123377215;123377215;123404850;123404914;123404811;123405433;123425641;123425848	-;-;-;-;-;-;-;-;-;-;-;-;-;-;-;-;-;-;-;-;-;-;-;-;-;-;-;-;-;-;-;-;-;-;-;-;-;-;-;-;-;-;-;-;-;-;-;-;-;-	8373	HNRNPA1 2YF vs Ctrl
36.2807	0.0085105	0.0630567	0.106202	0.999876	ENSMUSG00000064061.14	protein_coding	Dzip3	chr16;chr16;chr16;chr16;chr16;chr16;chr16;chr16;chr16;chr16;chr16;chr16;chr16;chr16;chr16;chr16;chr16;chr16;chr16;chr16;chr16;chr16;chr16;chr16;chr16;chr16;chr16;chr16;chr16;chr16;chr16;chr16;chr16;chr16;chr16;chr16;chr16;chr16;chr16;chr16;chr16;chr16;chr16;chr16;chr16;chr16;chr16;chr16;chr16;chr16;chr16;chr16;chr16;chr16;chr16;chr16;chr16;chr16;chr16;chr16;chr16;chr16;chr16;chr16;chr16;chr16;chr16;chr16;chr16;chr16;chr16;chr16;chr16;chr16;chr16;chr16;chr16;chr16;chr16;chr16;chr16;chr16;chr16;chr16;chr16;chr16;chr16;chr16;chr16;chr16;chr16;chr16;chr16;chr16;chr16	48744595;48744595;48744597;48746242;48747229;48747449;48747905;48747905;48747905;48747905;48748093;48748093;48748093;48748093;48748093;48748659;48748659;48748659;48748659;48748659;48748659;48749979;48749979;48749979;48749979;48749979;48749979;48751531;48751531;48751531;48751531;48751531;48754157;48754157;48754157;48754157;48755862;48755862;48755862;48755862;48757333;48757333;48757333;48758797;48758797;48758797;48758797;48762015;48762015;48762439;48762439;48763820;48763820;48765126;48765126;48765905;48765961;48765961;48768038;48768038;48768038;48768770;48768770;48768770;48770364;48770364;48770364;48771906;48774090;48774090;48774090;48778016;48778016;48778782;48778782;48780018;48780018;48781471;48781471;48792585;48792585;48795786;48795786;48798245;48798245;48799909;48799909;48801262;48801262;48802423;48802423;48804898;48804898;48814153;48814153	48746465;48746465;48748218;48746465;48747708;48748006;48748006;48748006;48748006;48748006;48748218;48748218;48748218;48748218;48748218;48748779;48748779;48748779;48748779;48748779;48748779;48750118;48750110;48750118;48750118;48750118;48750118;48751656;48751656;48751656;48751656;48751656;48754258;48754258;48754258;48754258;48755949;48757436;48755949;48755949;48757436;48757436;48757436;48758893;48758893;48758945;48759037;48762083;48762083;48762566;48762566;48763915;48763915;48765291;48765291;48765986;48765986;48765986;48768085;48768085;48768085;48768939;48768939;48768939;48770396;48770396;48770396;48772523;48774319;48774166;48774166;48778068;48778068;48778874;48778874;48780119;48780119;48781590;48781590;48792699;48792699;48795910;48795910;48798325;48798325;48800025;48800025;48801417;48801417;48802495;48802495;48804998;48804998;48814304;48814528	-;-;-;-;-;-;-;-;-;-;-;-;-;-;-;-;-;-;-;-;-;-;-;-;-;-;-;-;-;-;-;-;-;-;-;-;-;-;-;-;-;-;-;-;-;-;-;-;-;-;-;-;-;-;-;-;-;-;-;-;-;-;-;-;-;-;-;-;-;-;-;-;-;-;-;-;-;-;-;-;-;-;-;-;-;-;-;-;-;-;-;-;-;-;-	9081	HNRNPA1 2YF vs Ctrl
26.387	0.0106493	0.0789301	0.0694963	0.999876	ENSMUSG00000038949.9	protein_coding	Cnst	chr1;chr1;chr1;chr1;chr1;chr1;chr1;chr1;chr1;chr1;chr1;chr1;chr1;chr1;chr1;chr1;chr1;chr1;chr1;chr1;chr1	179373935;179374064;179374074;179406903;179406903;179406903;179420250;179420250;179420955;179429267;179429267;179429267;179432084;179432084;179432518;179432518;179433813;179434002;179437351;179450332;179452564	179374181;179374181;179374181;179410501;179407333;179407333;179420431;179420431;179421031;179429895;179429297;179429297;179432170;179432170;179432939;179432632;179433834;179434098;179438231;179450467;179455043	+;+;+;+;+;+;+;+;+;+;+;+;+;+;+;+;+;+;+;+;+	8859	HNRNPA1 2YF vs Ctrl
29.227	0.00903312	0.0670716	0.0964762	0.999876	ENSMUSG00000079491.11	protein_coding	H2-T10	chr17;chr17;chr17;chr17;chr17;chr17;chr17;chr17;chr17;chr17;chr17;chr17;chr17;chr17;chr17;chr17;chr17	36426768;36427982;36428557;36428749;36428749;36428914;36428914;36429828;36429828;36430081;36430081;36431077;36431077;36431507;36431507;36431957;36432185	36428626;36428348;36428626;36428795;36428795;36428946;36428946;36429932;36429932;36430356;36430356;36431324;36431324;36431767;36432327;36432075;36432357	-;-;-;-;-;-;-;-;-;-;-;-;-;-;-;-;-	3419	HNRNPA1 2YF vs Ctrl
40.1131	0.0097826	0.0726902	0.0829829	0.999876	ENSMUSG00000071477.11	protein_coding	Zfp777	chr6;chr6;chr6;chr6;chr6;chr6;chr6;chr6;chr6;chr6;chr6;chr6;chr6;chr6;chr6;chr6;chr6;chr6;chr6;chr6	48001122;48001139;48006057;48006057;48006313;48014489;48014489;48014489;48018963;48018963;48018963;48020778;48020778;48020778;48021097;48021379;48024566;48024920;48024920;48025627	48002752;48002752;48006308;48006308;48006407;48014602;48014602;48014602;48019089;48019089;48019089;48021177;48021635;48021635;48021635;48021635;48024728;48025048;48025048;48025845	-;-;-;-;-;-;-;-;-;-;-;-;-;-;-;-;-;-;-;-	3588	HNRNPA1 2YF vs Ctrl
32.4334	0.0121041	0.0899456	0.0514827	0.999876	ENSMUSG00000042099.17	protein_coding	Kank3	chr17;chr17;chr17;chr17;chr17;chr17;chr17;chr17;chr17;chr17;chr17;chr17;chr17;chr17;chr17;chr17;chr17;chr17;chr17;chr17;chr17;chr17;chr17;chr17;chr17;chr17;chr17;chr17;chr17;chr17;chr17;chr17;chr17;chr17;chr17;chr17;chr17;chr17;chr17;chr17;chr17;chr17;chr17;chr17;chr17;chr17;chr17;chr17;chr17;chr17;chr17;chr17;chr17;chr17	34029493;34029494;34029497;34029497;34029503;34035160;34035160;34035160;34035160;34035160;34036168;34036168;34036881;34037167;34037500;34037500;34037500;34037774;34037774;34037774;34038066;34038066;34038066;34038623;34038754;34038754;34038754;34038754;34040743;34040743;34040743;34040743;34040743;34040743;34040743;34040804;34040980;34040980;34040980;34040980;34040980;34040980;34040994;34041117;34041260;34041260;34041260;34041260;34041260;34041649;34041649;34041649;34041649;34041649	34029539;34029539;34029539;34029539;34029539;34035219;34035219;34035237;34035219;34035219;34037418;34037418;34036985;34037418;34037599;34037599;34037599;34037971;34037971;34037971;34038153;34038153;34038153;34038970;34038970;34038970;34038970;34038970;34040929;34040888;34041132;34040888;34040888;34040888;34040888;34040888;34041249;34041180;34041180;34041180;34041180;34041155;34041349;34041180;34041891;34041349;34041349;34041349;34041349;34041886;34041891;34041891;34041888;34041892	+;+;+;+;+;+;+;+;+;+;+;+;+;+;+;+;+;+;+;+;+;+;+;+;+;+;+;+;+;+;+;+;+;+;+;+;+;+;+;+;+;+;+;+;+;+;+;+;+;+;+;+;+;+	3260	HNRNPA1 2YF vs Ctrl
23.289	0.0081846	0.0608206	0.112125	0.999876	ENSMUSG00000024018.19	protein_coding	Ccdc167	chr17;chr17;chr17;chr17;chr17;chr17;chr17;chr17;chr17;chr17;chr17;chr17;chr17;chr17;chr17;chr17;chr17;chr17;chr17;chr17;chr17;chr17;chr17;chr17;chr17;chr17	29906331;29912434;29916549;29918973;29922306;29923229;29923229;29923344;29923344;29923387;29924245;29924245;29924245;29924463;29924463;29924463;29924463;29924463;29931947;29935908;29935908;29935908;29935908;29935908;29935908;29935908	29909020;29919226;29919226;29919226;29923443;29923443;29923443;29923443;29923443;29924557;29924297;29924294;29924297;29924557;29924557;29924557;29924557;29924557;29932130;29935938;29935982;29935937;29936018;29935959;29935983;29935993	-;-;-;-;-;-;-;-;-;-;-;-;-;-;-;-;-;-;-;-;-;-;-;-;-;-	12030	HNRNPA1 2YF vs Ctrl
33.7694	0.00699723	0.0520082	0.129954	0.999876	ENSMUSG00000041777.13	protein_coding	Cir1	chr2;chr2;chr2;chr2;chr2;chr2;chr2;chr2;chr2;chr2;chr2;chr2;chr2;chr2;chr2;chr2;chr2;chr2;chr2	73113449;73115361;73116682;73116682;73117953;73117953;73134084;73134084;73136234;73136234;73136621;73136772;73136772;73137199;73137199;73140801;73140801;73142761;73142761	73115379;73115379;73116767;73116767;73118059;73118059;73134201;73134201;73136685;73136282;73136685;73136782;73136782;73137272;73137272;73140895;73140895;73142911;73143045	-;-;-;-;-;-;-;-;-;-;-;-;-;-;-;-;-;-;-	3159	HNRNPA1 2YF vs Ctrl
101.534	0.00629461	0.0468063	0.135683	0.999876	ENSMUSG00000032712.17	protein_coding	Resf1	chr6;chr6;chr6;chr6;chr6;chr6;chr6;chr6;chr6;chr6;chr6;chr6;chr6;chr6;chr6;chr6;chr6;chr6;chr6;chr6;chr6;chr6;chr6;chr6;chr6;chr6;chr6;chr6;chr6;chr6;chr6;chr6;chr6;chr6;chr6;chr6;chr6;chr6;chr6;chr6	149210912;149210926;149210954;149210972;149210972;149211071;149211226;149211820;149211820;149211820;149211820;149211820;149211820;149211820;149212914;149212981;149218832;149219133;149219133;149226154;149226230;149226230;149226230;149226903;149226903;149226903;149226903;149226903;149226903;149226903;149226903;149226956;149232924;149232924;149232924;149232930;149236090;149236090;149236090;149236090	149211402;149211402;149211402;149211402;149211402;149211402;149211402;149211953;149211875;149211875;149211875;149211857;149211875;149211875;149215864;149213104;149219206;149219206;149219206;149226298;149226298;149226298;149226298;149227465;149227271;149226987;149231282;149230475;149231282;149228169;149231282;149231282;149233004;149233004;149233004;149233004;149237156;149236428;149236428;149237161	+;+;+;+;+;+;+;+;+;+;+;+;+;+;+;+;+;+;+;+;+;+;+;+;+;+;+;+;+;+;+;+;+;+;+;+;+;+;+;+	9629	HNRNPA1 2YF vs Ctrl
161.397	0.00526959	0.0391909	0.135318	0.999876	ENSMUSG00000021027.18	protein_coding	Ralgapa1	chr12;chr12;chr12;chr12;chr12;chr12;chr12;chr12;chr12;chr12;chr12;chr12;chr12;chr12;chr12;chr12;chr12;chr12;chr12;chr12;chr12;chr12;chr12;chr12;chr12;chr12;chr12;chr12;chr12;chr12;chr12;chr12;chr12;chr12;chr12;chr12;chr12;chr12;chr12;chr12;chr12;chr12;chr12;chr12;chr12;chr12;chr12;chr12;chr12;chr12;chr12;chr12;chr12;chr12;chr12;chr12;chr12;chr12;chr12;chr12;chr12;chr12;chr12;chr12;chr12;chr12;chr12;chr12;chr12;chr12;chr12;chr12;chr12;chr12;chr12;chr12;chr12;chr12;chr12;chr12;chr12;chr12;chr12;chr12;chr12;chr12;chr12;chr12;chr12;chr12;chr12;chr12;chr12;chr12;chr12;chr12;chr12;chr12;chr12;chr12;chr12;chr12;chr12;chr12;chr12;chr12;chr12;chr12;chr12;chr12;chr12;chr12;chr12;chr12;chr12;chr12;chr12;chr12;chr12;chr12;chr12;chr12;chr12;chr12;chr12;chr12;chr12;chr12;chr12;chr12;chr12;chr12;chr12;chr12;chr12;chr12;chr12;chr12;chr12;chr12;chr12;chr12;chr12;chr12;chr12;chr12;chr12;chr12;chr12;chr12;chr12;chr12;chr12;chr12;chr12;chr12;chr12;chr12;chr12;chr12;chr12;chr12;chr12;chr12;chr12;chr12;chr12;chr12;chr12;chr12;chr12;chr12;chr12;chr12;chr12;chr12;chr12;chr12;chr12;chr12;chr12;chr12;chr12;chr12;chr12;chr12;chr12;chr12;chr12;chr12;chr12;chr12;chr12;chr12;chr12;chr12;chr12;chr12;chr12;chr12;chr12;chr12;chr12;chr12;chr12;chr12;chr12;chr12;chr12;chr12;chr12;chr12;chr12;chr12;chr12;chr12;chr12;chr12;chr12;chr12;chr12;chr12;chr12;chr12;chr12;chr12;chr12;chr12;chr12;chr12;chr12;chr12;chr12;chr12;chr12;chr12;chr12;chr12;chr12;chr12;chr12;chr12;chr12;chr12;chr12;chr12;chr12;chr12;chr12;chr12;chr12;chr12;chr12;chr12;chr12;chr12;chr12;chr12;chr12;chr12;chr12;chr12;chr12;chr12;chr12	55649681;55649681;55649684;55649714;55650645;55650828;55651025;55658858;55658858;55658858;55658858;55658858;55659179;55659419;55659419;55659419;55659419;55659419;55659419;55687369;55687369;55687369;55687369;55687369;55687369;55689110;55689110;55689110;55689110;55689110;55689136;55703950;55705833;55705833;55705833;55705833;55705833;55712338;55712338;55712338;55712338;55712338;55712338;55720238;55720238;55720238;55720238;55720238;55720238;55723189;55723189;55723189;55723189;55723189;55723189;55723875;55730692;55730692;55730692;55730692;55730692;55730692;55730692;55731272;55731272;55731272;55731272;55731272;55731272;55731272;55736544;55736544;55736544;55736544;55736544;55736544;55736544;55740140;55740140;55740140;55740140;55740140;55740140;55740140;55741932;55741932;55741932;55741932;55741932;55741932;55744624;55744624;55744624;55744624;55744624;55744624;55745547;55745547;55745547;55745547;55745547;55749220;55749220;55749220;55749220;55749220;55754738;55754738;55754738;55754738;55754738;55755779;55755779;55755779;55755779;55755779;55756299;55756299;55756299;55756299;55756299;55759255;55759419;55759419;55759419;55759419;55759419;55763747;55763747;55763747;55763747;55763747;55763747;55764878;55764878;55764878;55764878;55764878;55764878;55766369;55766369;55766369;55766369;55766369;55766369;55768191;55768964;55769559;55769559;55769559;55769559;55769559;55781819;55784996;55784996;55784996;55784996;55784996;55784996;55784996;55786117;55786117;55786117;55786117;55786117;55786117;55786117;55788219;55788219;55788219;55788219;55788219;55788219;55788219;55793901;55793901;55793901;55793901;55793901;55793901;55793901;55804711;55804711;55804711;55804711;55804711;55804711;55804711;55809325;55809325;55809325;55809325;55809325;55809325;55809325;55817404;55817404;55817404;55817404;55817404;55817404;55817404;55822804;55822804;55822804;55822804;55822804;55822804;55822804;55824077;55824077;55824077;55824077;55824077;55824077;55824077;55829567;55829567;55829567;55829567;55829567;55829567;55829567;55832955;55832955;55832955;55832955;55832955;55832955;55832955;55834208;55834208;55834208;55834208;55834208;55834208;55834208;55837097;55837097;55837097;55837097;55837097;55837097;55837097;55841780;55841780;55841780;55841780;55841780;55841780;55841780;55842451;55842451;55842451;55842451;55842451;55842451;55842451;55867447;55867447;55867447;55867447;55867447;55867447;55867447	55651053;55651053;55651053;55651056;55651053;55651053;55651053;55658888;55658888;55659422;55658888;55658888;55659543;55659543;55659543;55659543;55659543;55659543;55659543;55687498;55687496;55687496;55687496;55687496;55687496;55689268;55689268;55689268;55689268;55689268;55689233;55705988;55705988;55705988;55705988;55705988;55705988;55712461;55712461;55712461;55712461;55712461;55712461;55720309;55720309;55720309;55720309;55720309;55720309;55724050;55724050;55724050;55724050;55724050;55724050;55724050;55730790;55730875;55730875;55730875;55730875;55730875;55730875;55731406;55731406;55731406;55731406;55731406;55731406;55731406;55736612;55736612;55736612;55736612;55736612;55736612;55736612;55740250;55740568;55740250;55740250;55740250;55740250;55740250;55742040;55742040;55742040;55742040;55742040;55742040;55744684;55744682;55744682;55744682;55744682;55744682;55745672;55745672;55745672;55745672;55745672;55749348;55749348;55749348;55749348;55749348;55754893;55754893;55754893;55754893;55754893;55755877;55755877;55755877;55755877;55755877;55756492;55756492;55756492;55756492;55756492;55759571;55759571;55759571;55759571;55759571;55759571;55763923;55763923;55763923;55763923;55763923;55763923;55765094;55765094;55765094;55765094;55765094;55765094;55766493;55766493;55766493;55766493;55766493;55766493;55769726;55769726;55769726;55769726;55769726;55769726;55769726;55781959;55785157;55785157;55785157;55785157;55785157;55785157;55785157;55786354;55786354;55786354;55786354;55786354;55786354;55786354;55788348;55788348;55788348;55788348;55788348;55788348;55788348;55794049;55794049;55794049;55794049;55794049;55794049;55794049;55804845;55804845;55804845;55804845;55804845;55804845;55804845;55809522;55809522;55809522;55809522;55809522;55809522;55809522;55817643;55817643;55817643;55817643;55817643;55817643;55817643;55823012;55823012;55823012;55823012;55823012;55823012;55823012;55824215;55824215;55824215;55824215;55824215;55824215;55824215;55829682;55829682;55829682;55829682;55829682;55829682;55829682;55833132;55833132;55833132;55833132;55833132;55833132;55833132;55834251;55834251;55834251;55834251;55834251;55834251;55834251;55837154;55837154;55837154;55837154;55837154;55837154;55837154;55841829;55841829;55841829;55841829;55841829;55841829;55841829;55842561;55842561;55842561;55842561;55842561;55842561;55842561;55867952;55867866;55867882;55867952;55867952;55867552;55867552	-;-;-;-;-;-;-;-;-;-;-;-;-;-;-;-;-;-;-;-;-;-;-;-;-;-;-;-;-;-;-;-;-;-;-;-;-;-;-;-;-;-;-;-;-;-;-;-;-;-;-;-;-;-;-;-;-;-;-;-;-;-;-;-;-;-;-;-;-;-;-;-;-;-;-;-;-;-;-;-;-;-;-;-;-;-;-;-;-;-;-;-;-;-;-;-;-;-;-;-;-;-;-;-;-;-;-;-;-;-;-;-;-;-;-;-;-;-;-;-;-;-;-;-;-;-;-;-;-;-;-;-;-;-;-;-;-;-;-;-;-;-;-;-;-;-;-;-;-;-;-;-;-;-;-;-;-;-;-;-;-;-;-;-;-;-;-;-;-;-;-;-;-;-;-;-;-;-;-;-;-;-;-;-;-;-;-;-;-;-;-;-;-;-;-;-;-;-;-;-;-;-;-;-;-;-;-;-;-;-;-;-;-;-;-;-;-;-;-;-;-;-;-;-;-;-;-;-;-;-;-;-;-;-;-;-;-;-;-;-;-;-;-;-;-;-;-;-;-;-;-;-;-;-;-;-;-;-;-;-;-;-;-;-;-	12315	HNRNPA1 2YF vs Ctrl
30.4192	0.00811117	0.0603842	0.113484	0.999876	ENSMUSG00000026426.11	protein_coding	Arl8a	chr1;chr1;chr1;chr1;chr1;chr1;chr1;chr1;chr1;chr1;chr1;chr1;chr1;chr1;chr1;chr1;chr1;chr1;chr1;chr1	135074562;135075407;135079820;135080209;135080209;135080531;135080531;135080531;135081914;135081914;135081914;135081920;135082146;135082146;135082451;135082451;135082451;135082960;135082960;135082960	135074838;135075465;135080289;135080289;135080289;135080604;135080604;135080604;135082033;135082007;135082007;135082213;135082213;135082213;135082521;135082521;135082521;135084007;135083066;135084007	+;+;+;+;+;+;+;+;+;+;+;+;+;+;+;+;+;+;+;+	2299	HNRNPA1 2YF vs Ctrl
13.8296	0.00651351	0.0485178	0.134843	0.999876	ENSMUSG00000049235.9	protein_coding	Gm7324	chr14;chr14;chr14	43935285;43951136;43951189	43935630;43951449;43952835	+;+;+	2046	HNRNPA1 2YF vs Ctrl
119.633	0.00775831	0.0578282	0.119632	0.999876	ENSMUSG00000037003.17	protein_coding	Tns2	chr15;chr15;chr15;chr15;chr15;chr15;chr15;chr15;chr15;chr15;chr15;chr15;chr15;chr15;chr15;chr15;chr15;chr15;chr15;chr15;chr15;chr15;chr15;chr15;chr15;chr15;chr15;chr15;chr15;chr15;chr15;chr15;chr15;chr15;chr15;chr15;chr15;chr15;chr15;chr15;chr15;chr15;chr15;chr15;chr15;chr15;chr15;chr15;chr15;chr15;chr15;chr15;chr15;chr15;chr15;chr15;chr15;chr15;chr15;chr15;chr15;chr15;chr15;chr15;chr15;chr15;chr15;chr15;chr15;chr15;chr15;chr15;chr15;chr15;chr15;chr15;chr15;chr15;chr15;chr15;chr15;chr15;chr15;chr15;chr15;chr15;chr15;chr15;chr15;chr15;chr15;chr15;chr15;chr15;chr15;chr15;chr15;chr15;chr15;chr15;chr15;chr15;chr15;chr15;chr15;chr15;chr15;chr15;chr15;chr15;chr15;chr15;chr15;chr15;chr15;chr15;chr15;chr15;chr15;chr15;chr15;chr15;chr15;chr15;chr15;chr15;chr15;chr15;chr15;chr15;chr15;chr15;chr15;chr15;chr15;chr15	102008848;102010663;102011369;102011423;102012860;102012965;102012965;102012965;102012965;102013774;102013774;102013774;102013774;102013774;102014679;102014679;102014679;102014679;102014679;102015026;102015026;102015026;102015026;102015026;102015053;102015224;102015224;102015224;102015224;102015224;102015450;102015450;102015450;102015450;102015450;102015450;102015917;102015917;102015917;102015917;102015917;102016237;102016237;102016237;102016237;102016446;102016446;102016446;102016446;102017290;102017290;102017290;102017290;102017756;102017756;102017756;102017756;102017948;102017948;102017948;102017948;102018135;102018135;102018135;102018135;102018906;102018906;102018906;102018906;102019114;102019114;102019114;102019114;102019306;102019306;102019306;102019306;102019517;102019517;102019517;102019517;102020843;102020864;102020864;102020864;102021102;102021102;102021102;102021102;102021566;102021771;102021771;102021771;102021771;102021771;102022145;102022145;102022145;102022145;102022145;102022476;102022476;102022476;102022476;102022696;102022696;102022696;102022696;102022834;102022906;102022906;102022906;102022906;102023425;102023425;102023425;102023425;102023425;102023574;102023996;102023996;102023996;102023996;102023996;102023996;102024172;102024172;102024172;102024172;102024172;102024293;102024293;102024293;102024293;102024293;102024293	102008987;102010708;102011596;102011596;102013073;102013073;102013073;102013073;102013073;102013811;102013811;102013811;102013811;102013811;102014717;102014717;102014717;102014717;102014717;102015064;102015064;102015064;102015064;102015064;102015273;102015273;102015273;102015273;102015273;102015273;102015593;102015621;102015621;102015621;102015621;102015621;102015967;102015967;102015967;102015967;102015967;102016359;102016359;102016359;102016359;102016510;102016510;102016510;102016510;102017373;102017373;102017373;102017373;102017868;102017868;102017868;102017868;102018008;102018008;102018008;102018008;102018210;102018210;102018210;102018210;102019035;102019035;102019035;102019035;102019179;102019179;102019179;102019179;102019419;102019419;102019419;102019419;102020728;102020728;102020728;102020728;102021011;102021011;102021011;102021011;102021667;102021667;102021667;102021667;102021667;102021860;102021860;102021860;102021860;102021860;102022311;102022270;102022270;102022270;102022270;102022568;102022568;102022568;102022568;102022773;102022773;102022773;102022773;102022983;102022983;102022983;102022983;102022983;102023593;102023593;102023593;102023593;102023593;102023593;102024201;102024064;102024064;102024064;102024064;102024064;102024201;102024201;102024201;102024201;102024201;102024744;102024534;102024835;102024826;102024836;102024431	+;+;+;+;+;+;+;+;+;+;+;+;+;+;+;+;+;+;+;+;+;+;+;+;+;+;+;+;+;+;+;+;+;+;+;+;+;+;+;+;+;+;+;+;+;+;+;+;+;+;+;+;+;+;+;+;+;+;+;+;+;+;+;+;+;+;+;+;+;+;+;+;+;+;+;+;+;+;+;+;+;+;+;+;+;+;+;+;+;+;+;+;+;+;+;+;+;+;+;+;+;+;+;+;+;+;+;+;+;+;+;+;+;+;+;+;+;+;+;+;+;+;+;+;+;+;+;+;+;+;+;+;+;+;+;+	5452	HNRNPA1 2YF vs Ctrl
4.41626	0.00831756	0.0620546	0.109757	0.999876	RLTR14_RN_800	LTR	RLTR14_RN_800	chr15	100548654	100548903	+	250	HNRNPA1 2YF vs Ctrl
82.3459	0.00695101	0.0518675	0.131189	0.999876	ENSMUSG00000027293.14	protein_coding	Ehd4	chr2;chr2;chr2;chr2;chr2;chr2;chr2;chr2;chr2;chr2;chr2;chr2;chr2;chr2;chr2;chr2;chr2	119919656;119927444;119932501;119932701;119932886;119952928;119958073;119958073;119958073;119958073;119960125;119967380;119967380;119967380;119967890;119984721;119984721	119922165;119927608;119932913;119932913;119932913;119952970;119958170;119958170;119958170;119958170;119960206;119967556;119967556;119967556;119968041;119984943;119985087	-;-;-;-;-;-;-;-;-;-;-;-;-;-;-;-;-	4007	HNRNPA1 2YF vs Ctrl
46.3297	0.0079947	0.0596776	0.11565	0.999876	ENSMUSG00000022353.11	protein_coding	Mtss1	chr15;chr15;chr15;chr15;chr15;chr15;chr15;chr15;chr15;chr15;chr15;chr15;chr15;chr15;chr15;chr15;chr15;chr15;chr15;chr15;chr15;chr15;chr15;chr15;chr15;chr15;chr15;chr15;chr15;chr15;chr15;chr15;chr15;chr15;chr15;chr15;chr15;chr15;chr15;chr15;chr15;chr15;chr15;chr15;chr15;chr15;chr15;chr15;chr15;chr15;chr15;chr15;chr15;chr15;chr15;chr15;chr15;chr15;chr15;chr15;chr15;chr15;chr15;chr15;chr15;chr15;chr15;chr15;chr15;chr15;chr15;chr15;chr15;chr15	58813083;58815091;58815209;58817211;58817211;58817211;58817342;58817695;58817695;58817695;58817695;58817737;58817834;58819175;58819175;58819175;58819175;58819306;58820172;58820172;58823319;58823319;58823319;58823319;58823319;58823319;58823319;58823364;58823502;58825363;58825363;58825363;58825363;58825363;58825363;58825363;58825363;58826955;58826955;58826955;58826955;58826955;58826955;58828282;58828282;58828282;58828282;58828282;58828282;58828423;58828624;58836346;58840677;58840688;58840688;58840688;58842826;58842826;58842826;58842826;58844325;58844325;58844325;58844325;58912347;58912347;58924597;58924620;58926867;58930210;58930210;58950038;58953305;58953305	58815979;58815979;58815979;58817373;58817373;58817373;58817373;58817868;58817868;58817868;58817868;58817868;58817868;58819369;58819369;58819369;58819369;58819369;58820291;58820291;58823406;58823529;58823529;58823529;58823529;58823529;58823529;58823529;58823529;58825460;58825460;58825460;58825429;58825432;58825460;58825460;58825460;58827062;58827062;58827062;58827062;58827062;58827062;58828439;58828685;58828321;58828439;58828439;58828439;58828439;58828689;58836357;58840762;58840762;58840762;58840762;58842917;58842917;58842917;58842917;58844409;58844388;58844409;58844409;58912445;58912446;58926940;58927313;58926940;58930271;58930271;58953850;58953854;58953838	-;-;-;-;-;-;-;-;-;-;-;-;-;-;-;-;-;-;-;-;-;-;-;-;-;-;-;-;-;-;-;-;-;-;-;-;-;-;-;-;-;-;-;-;-;-;-;-;-;-;-;-;-;-;-;-;-;-;-;-;-;-;-;-;-;-;-;-;-;-;-;-;-;-	11345	HNRNPA1 2YF vs Ctrl
164.968	0.00478702	0.0357499	0.133153	0.999876	ENSMUSG00000047888.11	protein_coding	Tnrc6b	chr15;chr15;chr15;chr15;chr15;chr15;chr15;chr15;chr15;chr15;chr15;chr15;chr15;chr15;chr15;chr15;chr15;chr15;chr15;chr15;chr15;chr15;chr15;chr15;chr15;chr15;chr15;chr15;chr15;chr15;chr15;chr15;chr15;chr15;chr15;chr15;chr15;chr15;chr15;chr15;chr15;chr15;chr15;chr15;chr15;chr15;chr15;chr15;chr15;chr15;chr15;chr15;chr15;chr15;chr15;chr15;chr15;chr15;chr15;chr15;chr15;chr15;chr15;chr15;chr15;chr15;chr15;chr15;chr15;chr15;chr15;chr15;chr15;chr15;chr15;chr15;chr15;chr15	80595514;80631607;80643741;80668940;80682843;80682916;80742882;80742882;80742882;80748586;80748586;80748586;80760518;80760518;80760518;80763068;80763068;80763068;80764899;80766874;80767145;80767145;80768408;80768408;80768408;80768551;80771160;80771160;80771160;80772031;80772031;80772031;80773220;80773220;80773220;80773351;80774307;80778530;80778530;80778530;80778530;80786085;80786085;80786085;80786087;80786489;80786489;80786489;80786489;80786721;80786721;80786721;80786721;80797506;80797506;80797506;80800117;80800885;80800885;80800885;80802152;80802152;80802152;80802712;80802712;80802712;80807265;80807659;80807659;80808287;80808287;80808287;80811801;80811801;80811801;80813290;80813290;80813290	80595689;80631674;80643831;80669007;80683005;80683005;80742969;80742969;80742969;80748607;80748607;80748607;80760862;80760862;80760862;80765407;80765689;80765407;80765407;80767493;80767303;80767303;80768583;80768583;80768583;80768926;80771234;80771234;80771234;80772076;80772076;80772076;80773356;80773356;80773356;80773356;80774477;80778535;80778655;80778655;80778655;80786216;80786216;80786216;80786216;80786587;80786587;80786587;80786587;80788544;80786913;80786913;80786913;80797643;80797643;80797643;80803418;80801061;80801061;80801061;80802298;80802298;80802298;80802807;80803436;80802807;80807883;80807883;80807883;80808357;80808357;80808357;80811940;80811940;80811940;80814233;80814209;80825286	+;+;+;+;+;+;+;+;+;+;+;+;+;+;+;+;+;+;+;+;+;+;+;+;+;+;+;+;+;+;+;+;+;+;+;+;+;+;+;+;+;+;+;+;+;+;+;+;+;+;+;+;+;+;+;+;+;+;+;+;+;+;+;+;+;+;+;+;+;+;+;+;+;+;+;+;+;+	23677	HNRNPA1 2YF vs Ctrl
1.94154	0.00541977	0.0404786	0.137642	0.999876	ENSMUSG00000085939.4	transcribed_processed_pseudogene	Cd63-ps	chr18;chr18	50267793;50267862	50268667;50268578	+;+	875	HNRNPA1 2YF vs Ctrl
9.23296	0.0134016	0.100099	0.0398407	0.999876	ENSMUSG00000105304.2	lncRNA	Gm43696	chr3	104377976	104384046	-	6071	HNRNPA1 2YF vs Ctrl
831.136	0.00380346	0.028409	0.118347	0.999876	ENSMUSG00000078812.11	protein_coding	Eif5a	chr11;chr11;chr11;chr11;chr11;chr11;chr11;chr11;chr11;chr11;chr11;chr11;chr11;chr11;chr11;chr11;chr11;chr11;chr11;chr11;chr11;chr11;chr11;chr11;chr11;chr11;chr11;chr11;chr11;chr11;chr11;chr11;chr11;chr11;chr11;chr11;chr11;chr11;chr11;chr11;chr11;chr11;chr11;chr11;chr11;chr11;chr11;chr11;chr11;chr11;chr11;chr11;chr11;chr11;chr11;chr11;chr11;chr11;chr11;chr11;chr11;chr11;chr11;chr11;chr11;chr11;chr11;chr11;chr11;chr11;chr11;chr11;chr11;chr11;chr11;chr11;chr11;chr11;chr11;chr11;chr11	69807540;69807546;69807546;69807546;69807546;69807546;69807546;69807546;69807857;69807913;69807923;69808008;69808254;69808254;69808254;69808254;69808254;69808254;69808254;69808254;69808254;69808254;69808254;69808283;69808423;69808423;69808423;69808423;69808423;69808423;69808423;69808423;69808423;69808423;69808423;69808423;69808423;69808743;69808743;69808743;69808743;69808743;69808743;69808743;69808743;69808743;69808743;69808743;69808743;69808743;69809977;69809977;69809977;69809977;69809977;69809977;69809977;69809977;69809977;69809977;69809977;69809977;69810275;69810275;69811167;69811167;69811167;69811167;69811167;69811167;69811627;69811627;69811627;69811850;69811850;69811868;69811989;69811989;69811989;69811989;69812648	69808167;69808167;69808167;69808167;69808167;69808167;69808167;69808167;69808167;69808167;69808167;69808327;69808327;69808327;69808327;69808327;69808327;69808327;69808327;69808327;69808327;69808327;69808327;69808327;69808554;69808554;69808554;69808554;69808554;69808554;69808554;69808554;69808554;69808554;69808554;69808554;69808554;69808847;69809130;69808847;69808847;69808847;69808847;69808847;69808847;69808847;69808847;69808847;69808847;69808847;69810162;69810162;69810162;69810162;69810162;69810162;69810162;69810162;69810162;69810162;69810162;69810162;69810304;69810304;69811248;69811248;69811260;69811260;69811456;69811260;69811745;69811766;69811766;69811890;69811911;69811890;69812016;69812212;69812212;69812212;69812784	-;-;-;-;-;-;-;-;-;-;-;-;-;-;-;-;-;-;-;-;-;-;-;-;-;-;-;-;-;-;-;-;-;-;-;-;-;-;-;-;-;-;-;-;-;-;-;-;-;-;-;-;-;-;-;-;-;-;-;-;-;-;-;-;-;-;-;-;-;-;-;-;-;-;-;-;-;-;-;-;-	2377	HNRNPA1 2YF vs Ctrl
162.211	0.00559795	0.0418304	0.13832	0.999876	ENSMUSG00000003131.8	protein_coding	Pafah1b2	chr9;chr9;chr9;chr9;chr9;chr9;chr9;chr9;chr9;chr9;chr9;chr9;chr9;chr9;chr9;chr9;chr9;chr9;chr9;chr9;chr9;chr9;chr9;chr9;chr9;chr9;chr9;chr9;chr9;chr9;chr9;chr9;chr9;chr9;chr9;chr9;chr9;chr9;chr9	45874157;45879982;45880083;45880236;45884240;45884240;45884240;45884240;45886374;45886379;45886379;45886379;45886402;45886431;45887339;45887339;45887339;45887339;45887339;45887339;45887339;45889940;45889940;45889940;45889940;45889940;45889940;45889940;45889954;45894876;45895149;45895480;45895957;45896003;45896003;45896003;45896003;45896600;45923821	45880264;45880264;45880264;45880264;45884362;45884362;45884362;45884362;45886495;45886495;45886495;45886495;45886495;45886495;45887428;45887428;45887428;45887428;45887428;45887428;45887428;45890027;45890027;45890027;45890027;45890021;45890027;45890027;45890027;45896133;45895337;45895635;45896081;45896125;45896125;45896122;45896349;45896692;45923988	-;-;-;-;-;-;-;-;-;-;-;-;-;-;-;-;-;-;-;-;-;-;-;-;-;-;-;-;-;-;-;-;-;-;-;-;-;-;-	8266	HNRNPA1 2YF vs Ctrl
0.820749	0.0058325	0.0436042	0.138614	0.999876	ervgrp|IAPLTR1_Mm|IAPEz-int|IAPLTR1_Mm_9	LTR	ervgrp|IAPLTR1_Mm|IAPEz-int|IAPLTR1_Mm_9	chr1;chr1;chr1;chr1	110256846;110257183;110258384;110261654	110257182;110258383;110261653;110261990	+;+;+;+	5145	HNRNPA1 2YF vs Ctrl
179.357	0.00662449	0.0495266	0.134849	0.999876	ENSMUSG00000020437.13	protein_coding	Myo1g	chr11;chr11;chr11;chr11;chr11;chr11;chr11;chr11;chr11;chr11;chr11;chr11;chr11;chr11;chr11;chr11;chr11;chr11;chr11;chr11;chr11;chr11;chr11;chr11;chr11;chr11;chr11;chr11;chr11;chr11;chr11;chr11;chr11;chr11;chr11;chr11;chr11;chr11;chr11;chr11;chr11;chr11;chr11;chr11;chr11;chr11;chr11;chr11;chr11;chr11;chr11;chr11;chr11;chr11;chr11;chr11;chr11;chr11;chr11;chr11;chr11	6456548;6456674;6456907;6456907;6457869;6457869;6457869;6458190;6458190;6458190;6459325;6459325;6460148;6460148;6460868;6460868;6461483;6461483;6462161;6462161;6462463;6462463;6462964;6464467;6464467;6464503;6464752;6464752;6464752;6465094;6465094;6465094;6465849;6465849;6466079;6466079;6466748;6466748;6467087;6467087;6467087;6467570;6467570;6467570;6467852;6467852;6467852;6467998;6468734;6468734;6468734;6468734;6468979;6468979;6468979;6469047;6469309;6470742;6470742;6470742;6470742	6456832;6456832;6457061;6457061;6457982;6457982;6457982;6458294;6458685;6458294;6459469;6459469;6460371;6460371;6461075;6461075;6461649;6461649;6462293;6462293;6462537;6462537;6466864;6464537;6464537;6464537;6464922;6464922;6464922;6465500;6465208;6465208;6465994;6465994;6466303;6466303;6466864;6466864;6467197;6467197;6467197;6467623;6467623;6467623;6468017;6468017;6468017;6468017;6468827;6468827;6468827;6468827;6469123;6469187;6469187;6469187;6469504;6470965;6470958;6470897;6470958	-;-;-;-;-;-;-;-;-;-;-;-;-;-;-;-;-;-;-;-;-;-;-;-;-;-;-;-;-;-;-;-;-;-;-;-;-;-;-;-;-;-;-;-;-;-;-;-;-;-;-;-;-;-;-;-;-;-;-;-;-	6957	HNRNPA1 2YF vs Ctrl
151.296	0.00548612	0.0410824	0.13884	0.999876	ENSMUSG00000044252.19	protein_coding	Osbpl1a	chr18;chr18;chr18;chr18;chr18;chr18;chr18;chr18;chr18;chr18;chr18;chr18;chr18;chr18;chr18;chr18;chr18;chr18;chr18;chr18;chr18;chr18;chr18;chr18;chr18;chr18;chr18;chr18;chr18;chr18;chr18;chr18;chr18;chr18;chr18;chr18;chr18;chr18;chr18;chr18;chr18;chr18;chr18;chr18;chr18;chr18;chr18;chr18;chr18;chr18;chr18;chr18;chr18;chr18;chr18;chr18;chr18;chr18;chr18;chr18;chr18;chr18;chr18;chr18;chr18;chr18;chr18;chr18;chr18;chr18;chr18;chr18;chr18;chr18;chr18;chr18;chr18;chr18;chr18;chr18;chr18;chr18;chr18;chr18;chr18;chr18;chr18;chr18;chr18;chr18;chr18;chr18;chr18;chr18;chr18;chr18;chr18;chr18;chr18;chr18;chr18;chr18;chr18;chr18;chr18;chr18;chr18;chr18;chr18;chr18;chr18;chr18;chr18;chr18;chr18;chr18;chr18;chr18;chr18;chr18;chr18;chr18;chr18;chr18;chr18;chr18;chr18;chr18;chr18;chr18;chr18;chr18;chr18;chr18;chr18;chr18;chr18;chr18;chr18;chr18;chr18;chr18;chr18;chr18;chr18;chr18;chr18;chr18;chr18;chr18;chr18;chr18;chr18;chr18;chr18;chr18;chr18;chr18;chr18;chr18;chr18;chr18;chr18;chr18;chr18;chr18;chr18;chr18;chr18;chr18;chr18;chr18;chr18;chr18;chr18;chr18;chr18;chr18;chr18;chr18;chr18;chr18;chr18;chr18;chr18;chr18;chr18;chr18;chr18;chr18;chr18;chr18;chr18;chr18;chr18;chr18;chr18;chr18;chr18;chr18;chr18;chr18;chr18;chr18;chr18;chr18;chr18;chr18;chr18;chr18;chr18;chr18;chr18;chr18;chr18;chr18;chr18;chr18;chr18;chr18;chr18;chr18;chr18;chr18;chr18;chr18;chr18;chr18;chr18;chr18;chr18;chr18;chr18;chr18;chr18;chr18;chr18;chr18;chr18;chr18;chr18;chr18;chr18;chr18;chr18;chr18;chr18;chr18;chr18;chr18;chr18;chr18;chr18;chr18;chr18;chr18;chr18;chr18;chr18;chr18;chr18;chr18;chr18;chr18;chr18;chr18;chr18;chr18;chr18;chr18;chr18;chr18;chr18;chr18;chr18	12888371;12888371;12888385;12888385;12888385;12888385;12888385;12888385;12888385;12888388;12888391;12888395;12889245;12889249;12890665;12890665;12890665;12890665;12890665;12890665;12890665;12890665;12890665;12890665;12890665;12890665;12890665;12891824;12891824;12891824;12891824;12891824;12891824;12891824;12891824;12891824;12891824;12891824;12891824;12891824;12892456;12892456;12892456;12892456;12892456;12892456;12892456;12892456;12892456;12892456;12892456;12892456;12892456;12895614;12895623;12895623;12895623;12895623;12895623;12895623;12895623;12895623;12895623;12895623;12895623;12895623;12895623;12895659;12895966;12895966;12895966;12895966;12895966;12895966;12895966;12895966;12895966;12895966;12895966;12895966;12895966;12895966;12895966;12896036;12896539;12896539;12896539;12896539;12896539;12896539;12896539;12896539;12896539;12896539;12896539;12896539;12896539;12896539;12896539;12896539;12899860;12899860;12899860;12899860;12899860;12899860;12899860;12899860;12899860;12899860;12899860;12899860;12899860;12899860;12899860;12899860;12899860;12901523;12901595;12901595;12901595;12901595;12901595;12901595;12901595;12901595;12901595;12901595;12901595;12901595;12901595;12901595;12901595;12901595;12904356;12904356;12904356;12904356;12904356;12904356;12904356;12904356;12904356;12904356;12904356;12904356;12904356;12904356;12904356;12904356;12904356;12904356;12907286;12921377;12921377;12921377;12921377;12921377;12921377;12921377;12921377;12921377;12921377;12921377;12921377;12921377;12921377;12921377;12921377;12921377;12921377;12952562;12952562;12952562;12952562;12952562;12952562;12952562;12952562;12952562;12952562;12952562;12952562;12952562;12952562;12952562;12952562;12974241;12974241;12974241;12974241;12974241;12974241;12974241;12974241;12974241;12974241;12974241;12974241;12974241;12987472;12988282;12993042;12994181;12995164;12995164;12995164;12995164;12995164;12996129;12996200;12996200;13002094;13003275;13004135;13004135;13004135;13012780;13015253;13015253;13015253;13022058;13025224;13025224;13031174;13031260;13031260;13038080;13038080;13038080;13038251;13038251;13038251;13039028;13039028;13039028;13039945;13039945;13039945;13040002;13042915;13042915;13042915;13042915;13044134;13044134;13044134;13044134;13047559;13047559;13047559;13047559;13061082;13061318;13061318;13061318;13061318;13062065;13062065;13062065;13062065;13062065;13066637;13066637;13066637;13066637;13066637;13066645;13071060;13074689;13074689;13074689;13074689;13074689;13074689	12889364;12889364;12889364;12889364;12889364;12889152;12889364;12889364;12889364;12889364;12889364;12889364;12889364;12889364;12890755;12890755;12890755;12890755;12890755;12890755;12890755;12890755;12890755;12890755;12890755;12890755;12890755;12891947;12891947;12891947;12891947;12891947;12891947;12891947;12891947;12891947;12891947;12891947;12891947;12891947;12892572;12892572;12892572;12892572;12892572;12892572;12892572;12892572;12892572;12892572;12892572;12892572;12892572;12895749;12895749;12895749;12895749;12895749;12895749;12895749;12895749;12895749;12895749;12895749;12895749;12895749;12895749;12895749;12896055;12896055;12896055;12896055;12896055;12896055;12896055;12896055;12896055;12896055;12896055;12896055;12896055;12896055;12896055;12896055;12896646;12896646;12896646;12896646;12896646;12896646;12896646;12896646;12896646;12896646;12896646;12896646;12896646;12896646;12896646;12896646;12900042;12900042;12900042;12900194;12900042;12900042;12900042;12900042;12900042;12900042;12900042;12900042;12900042;12900042;12900042;12900042;12900042;12901692;12901692;12901692;12901692;12901692;12901692;12901692;12901692;12901692;12901692;12901692;12901692;12901692;12901692;12901692;12901692;12901692;12904490;12904490;12904490;12904490;12904490;12904490;12904490;12904490;12904490;12904490;12904490;12904490;12904490;12904490;12904490;12904490;12904490;12904490;12907382;12921452;12921452;12921452;12921452;12921452;12921452;12921452;12921452;12921452;12921452;12921452;12921452;12921452;12921452;12921452;12921452;12921452;12921452;12952718;12952718;12952718;12952718;12952718;12952964;12952655;12952718;12952718;12952718;12952718;12952718;12952718;12952718;12952718;12952718;12974403;12974403;12974403;12974403;12974403;12974403;12974403;12974403;12974403;12974403;12974403;12974403;12974403;12987516;12988321;12993308;12994262;12995297;12995971;12995770;12995480;12995730;12996497;12996348;12996437;13002164;13004241;13004241;13004241;13004241;13013034;13015334;13015334;13015334;13022103;13025346;13025346;13031358;13031358;13031358;13038143;13038143;13038143;13038324;13038324;13038324;13039072;13039072;13039072;13040006;13040006;13040006;13040006;13043059;13043059;13043059;13043059;13044219;13044219;13044219;13044219;13047670;13047670;13047670;13047670;13061392;13061392;13061392;13061392;13061392;13062150;13062146;13062150;13062150;13062150;13066759;13066759;13066759;13066759;13066759;13066759;13071149;13074849;13074846;13074863;13074834;13074898;13074898	-;-;-;-;-;-;-;-;-;-;-;-;-;-;-;-;-;-;-;-;-;-;-;-;-;-;-;-;-;-;-;-;-;-;-;-;-;-;-;-;-;-;-;-;-;-;-;-;-;-;-;-;-;-;-;-;-;-;-;-;-;-;-;-;-;-;-;-;-;-;-;-;-;-;-;-;-;-;-;-;-;-;-;-;-;-;-;-;-;-;-;-;-;-;-;-;-;-;-;-;-;-;-;-;-;-;-;-;-;-;-;-;-;-;-;-;-;-;-;-;-;-;-;-;-;-;-;-;-;-;-;-;-;-;-;-;-;-;-;-;-;-;-;-;-;-;-;-;-;-;-;-;-;-;-;-;-;-;-;-;-;-;-;-;-;-;-;-;-;-;-;-;-;-;-;-;-;-;-;-;-;-;-;-;-;-;-;-;-;-;-;-;-;-;-;-;-;-;-;-;-;-;-;-;-;-;-;-;-;-;-;-;-;-;-;-;-;-;-;-;-;-;-;-;-;-;-;-;-;-;-;-;-;-;-;-;-;-;-;-;-;-;-;-;-;-;-;-;-;-;-;-;-;-;-;-;-;-;-;-;-;-;-;-;-;-;-;-;-;-;-;-;-;-;-	7787	HNRNPA1 2YF vs Ctrl
34.9097	0.00541397	0.0405559	0.13874	0.999876	ENSMUSG00000036504.7	protein_coding	Phpt1	chr2;chr2;chr2;chr2;chr2;chr2	25463442;25463514;25464200;25464200;25464695;25464695	25463711;25463711;25464461;25464324;25465236;25464890	-;-;-;-;-;-	1074	HNRNPA1 2YF vs Ctrl
1.24436	0.00492702	0.0369142	0.13583	0.999876	ENSMUSG00000118220.2	processed_pseudogene	Gm6192	chr19	7937108	7938472	-	1365	HNRNPA1 2YF vs Ctrl
181.437	0.00549071	0.0411405	0.139066	0.999876	ENSMUSG00000026430.17	protein_coding	Rassf5	chr1;chr1;chr1;chr1;chr1;chr1;chr1;chr1;chr1;chr1;chr1;chr1;chr1;chr1;chr1;chr1;chr1;chr1;chr1;chr1;chr1;chr1;chr1;chr1;chr1;chr1	131104147;131104147;131104147;131106262;131108290;131108290;131108290;131108290;131108891;131108891;131108891;131108988;131109881;131109881;131109881;131109881;131127590;131135391;131139994;131139994;131139994;131139994;131161155;131172426;131172426;131172426	131106414;131106414;131106414;131106414;131108405;131108405;131108405;131108405;131109188;131109188;131109188;131109188;131109991;131109991;131109991;131109991;131127872;131135461;131140115;131140115;131140115;131140115;131161312;131172995;131172995;131172995	-;-;-;-;-;-;-;-;-;-;-;-;-;-;-;-;-;-;-;-;-;-;-;-;-;-	3997	HNRNPA1 2YF vs Ctrl
84.5135	0.0077641	0.0581753	0.119883	0.999876	ENSMUSG00000071632.11	protein_coding	2510002D24Rik	chr16;chr16;chr16;chr16;chr16;chr16;chr16;chr16;chr16;chr16	18655328;18655331;18655331;18655405;18655456;18655456;18655984;18657840;18657840;18657840	18655369;18655369;18655369;18655623;18655623;18655623;18656137;18658795;18658910;18658550	+;+;+;+;+;+;+;+;+;+	1486	HNRNPA1 2YF vs Ctrl
28.8905	0.011471	0.0860101	0.0577056	0.999876	ENSMUSG00000022180.8	protein_coding	Slc7a8	chr14;chr14;chr14;chr14;chr14;chr14;chr14;chr14;chr14;chr14;chr14;chr14;chr14;chr14;chr14	54959666;54962195;54964192;54966790;54970637;54972511;54973181;54974092;54974997;54995896;54995896;54996998;54996998;55018637;55018637	54961708;54962372;54964341;54966886;54970740;54972634;54973334;54975122;54975122;54996047;54996047;54997202;54997202;55019403;55019387	-;-;-;-;-;-;-;-;-;-;-;-;-;-;-	5005	HNRNPA1 2YF vs Ctrl
1.62158	0.0117817	0.0884034	0.0541074	0.999876	LTRIS2_963	LTR	LTRIS2_963	chr13	62699862	62700404	-	543	HNRNPA1 2YF vs Ctrl
21.2992	0.00769761	0.0577976	0.121165	0.999876	ENSMUSG00000074649.7	protein_coding	BC029722	chr2;chr2	155659650;155661086	155661003;155661346	-;-	1615	HNRNPA1 2YF vs Ctrl
133.341	0.00494523	0.0371554	0.137152	0.999876	ENSMUSG00000026434.13	protein_coding	Nucks1	chr1;chr1;chr1;chr1;chr1;chr1;chr1;chr1;chr1;chr1;chr1;chr1;chr1;chr1;chr1	131838272;131838294;131846743;131846743;131849681;131849681;131852324;131852324;131855802;131855802;131856901;131857351;131857354;131858772;131858772	131838488;131838488;131846792;131846792;131849786;131849786;131852379;131852379;131855954;131855954;131857809;131857500;131857500;131864059;131860417	+;+;+;+;+;+;+;+;+;+;+;+;+;+;+	6779	HNRNPA1 2YF vs Ctrl
6.43516	0.0109022	0.0819492	0.0647168	0.999876	L1_Mur3_11914	LINE	L1_Mur3_11914	chr10	57396204	57398948	+	2745	HNRNPA1 2YF vs Ctrl
45.4978	0.00708747	0.0532815	0.130755	0.999876	ENSMUSG00000030792.9	protein_coding	Dkkl1	chr7;chr7;chr7;chr7;chr7;chr7;chr7;chr7;chr7;chr7;chr7;chr7;chr7;chr7;chr7;chr7	44856943;44856949;44857049;44859537;44859537;44859537;44859755;44859755;44859755;44860427;44860825;44860825;44861175;44861180;44861180;44861180	44857322;44857322;44857322;44859626;44859626;44859626;44859895;44859895;44859895;44860994;44860994;44860994;44861247;44861571;44861547;44861236	-;-;-;-;-;-;-;-;-;-;-;-;-;-;-;-	1576	HNRNPA1 2YF vs Ctrl
128.644	0.00640131	0.0481299	0.138001	0.999876	ENSMUSG00000002957.12	protein_coding	Ap2a2	chr7;chr7;chr7;chr7;chr7;chr7;chr7;chr7;chr7;chr7;chr7;chr7;chr7;chr7;chr7;chr7;chr7;chr7;chr7;chr7;chr7;chr7;chr7;chr7;chr7;chr7;chr7;chr7;chr7;chr7;chr7	141142086;141142121;141142443;141168199;141168199;141168199;141177386;141177386;141177386;141178615;141178615;141178615;141182146;141182146;141184822;141189720;141191249;141192542;141194112;141199364;141200385;141200705;141201028;141203531;141206021;141207807;141209103;141209972;141210198;141210350;141211205	141142339;141142339;141142665;141168267;141168267;141168267;141177528;141177528;141177528;141178769;141178808;141178808;141183069;141182275;141184923;141189828;141191396;141192710;141194249;141199546;141200482;141200936;141201201;141203694;141206103;141207896;141209226;141210088;141210267;141210484;141212924	+;+;+;+;+;+;+;+;+;+;+;+;+;+;+;+;+;+;+;+;+;+;+;+;+;+;+;+;+;+;+	5663	HNRNPA1 2YF vs Ctrl
64.3615	0.00772669	0.0581073	0.12076	0.999876	ENSMUSG00000079104.5	protein_coding	Prps1l3	chr12;chr12	57277198;57285149	57277397;57286668	+;+	1720	HNRNPA1 2YF vs Ctrl
45.9284	0.00840646	0.0632244	0.108021	0.999876	ENSMUSG00000026187.10	protein_coding	Xrcc5	chr1;chr1;chr1;chr1;chr1;chr1;chr1;chr1;chr1;chr1;chr1;chr1;chr1;chr1;chr1;chr1;chr1;chr1;chr1;chr1;chr1	72346586;72349594;72351567;72353313;72354618;72358158;72364233;72365375;72369085;72373795;72378119;72379148;72382168;72385387;72393402;72395976;72420778;72422517;72422861;72433055;72433867	72346726;72349707;72351750;72353361;72354740;72358349;72364347;72365513;72369197;72373857;72378256;72379238;72382301;72385583;72393495;72396045;72420887;72422613;72422928;72433126;72434111	+;+;+;+;+;+;+;+;+;+;+;+;+;+;+;+;+;+;+;+;+	2549	HNRNPA1 2YF vs Ctrl
0.618522	0.00618571	0.0465265	0.139452	0.999876	IAPEz-int_5993_5995	LTR	IAPEz-int_5993_5995	chr16;chr16;chr16	53392199;53393400;53395744	53393399;53395743;53396547	+;+;+	4349	HNRNPA1 2YF vs Ctrl
121.022	0.00599112	0.0451032	0.140537	0.999876	ENSMUSG00000009569.15	protein_coding	Mrtfb	chr16;chr16;chr16;chr16;chr16;chr16;chr16;chr16;chr16;chr16;chr16;chr16;chr16;chr16;chr16;chr16;chr16;chr16;chr16;chr16;chr16;chr16;chr16;chr16;chr16;chr16;chr16;chr16;chr16;chr16;chr16;chr16;chr16;chr16;chr16;chr16;chr16;chr16;chr16;chr16;chr16	13074345;13074370;13082940;13082943;13082943;13144246;13144246;13144246;13149878;13149878;13150483;13150483;13176285;13196128;13196128;13197704;13197704;13199392;13199392;13202058;13202058;13203470;13203470;13212687;13212687;13216088;13216088;13217944;13217944;13218517;13218517;13221019;13221019;13223113;13223113;13223629;13223629;13227481;13227481;13230024;13230024	13074418;13074418;13083003;13083003;13083003;13144435;13144435;13144435;13149940;13149940;13150786;13150783;13176623;13196193;13196193;13197759;13197759;13199467;13199467;13202219;13202219;13203648;13203648;13212824;13212824;13216350;13216350;13218043;13218043;13219548;13219548;13221174;13221174;13223271;13223271;13223766;13223766;13227541;13227541;13235393;13232927	+;+;+;+;+;+;+;+;+;+;+;+;+;+;+;+;+;+;+;+;+;+;+;+;+;+;+;+;+;+;+;+;+;+;+;+;+;+;+;+;+	8990	HNRNPA1 2YF vs Ctrl
16.6207	0.00965259	0.0727257	0.0841484	0.999876	ENSMUSG00000024273.9	protein_coding	2700062C07Rik	chr18;chr18;chr18;chr18;chr18;chr18;chr18;chr18;chr18;chr18;chr18;chr18;chr18;chr18;chr18;chr18;chr18;chr18;chr18;chr18	24603907;24603908;24603911;24603926;24603926;24604119;24604119;24604119;24606007;24606007;24606007;24606007;24608582;24608582;24608582;24608582;24610326;24610326;24610326;24610326	24604037;24604141;24604037;24604037;24604037;24604141;24604141;24604203;24606329;24606206;24606206;24606206;24608781;24608781;24608781;24608781;24610855;24610354;24610855;24610714	+;+;+;+;+;+;+;+;+;+;+;+;+;+;+;+;+;+;+;+	1350	HNRNPA1 2YF vs Ctrl
20.4936	0.00648937	0.0489019	0.137858	0.999876	ENSMUSG00000022148.17	protein_coding	Fyb	chr15;chr15;chr15;chr15;chr15;chr15;chr15;chr15;chr15;chr15;chr15;chr15;chr15;chr15;chr15;chr15;chr15;chr15;chr15;chr15;chr15;chr15;chr15;chr15;chr15;chr15;chr15;chr15;chr15;chr15;chr15;chr15;chr15;chr15;chr15;chr15;chr15;chr15;chr15;chr15;chr15;chr15;chr15;chr15;chr15;chr15;chr15;chr15;chr15	6552334;6599008;6609352;6609373;6609402;6609402;6614483;6649075;6649075;6649075;6649075;6659553;6659553;6659553;6661746;6661746;6661746;6662258;6662258;6664277;6664277;6668288;6669922;6672038;6673167;6673175;6674243;6675540;6676118;6676118;6678335;6678335;6678335;6681285;6681285;6681285;6681863;6681863;6683992;6688013;6688013;6688013;6689886;6690164;6690164;6690164;6692631;6692631;6692631	6552394;6599144;6610527;6610527;6609744;6609774;6614659;6649231;6650089;6649231;6649231;6659599;6659599;6659599;6661873;6661765;6661765;6662292;6662292;6664287;6664397;6668447;6670066;6672060;6673244;6673244;6674380;6676143;6676143;6676143;6678401;6678401;6678401;6681384;6681349;6681384;6682025;6682025;6684330;6688046;6688046;6688046;6690195;6690195;6690357;6690195;6692794;6692732;6692785	+;+;+;+;+;+;+;+;+;+;+;+;+;+;+;+;+;+;+;+;+;+;+;+;+;+;+;+;+;+;+;+;+;+;+;+;+;+;+;+;+;+;+;+;+;+;+;+;+	5384	HNRNPA1 2YF vs Ctrl
1.95131	0.0106645	0.0804733	0.0676999	0.999876	ENSMUSG00000098120.2	lncRNA	Gm5914	chr8;chr8;chr8;chr8	106350968;106350982;106363748;106363912	106351107;106351107;106363982;106364117	-;-;-;-	510	HNRNPA1 2YF vs Ctrl
91.2774	0.00650713	0.0491043	0.138034	0.999876	ENSMUSG00000068739.14	protein_coding	Sars	chr3;chr3;chr3;chr3;chr3;chr3;chr3;chr3;chr3;chr3;chr3;chr3;chr3;chr3;chr3;chr3;chr3;chr3;chr3;chr3;chr3;chr3;chr3;chr3;chr3;chr3;chr3;chr3;chr3;chr3;chr3;chr3;chr3;chr3;chr3;chr3;chr3;chr3;chr3	108332181;108333928;108334576;108334576;108335177;108335490;108335490;108335547;108335922;108335922;108335922;108336557;108336557;108336557;108336666;108338781;108338781;108338781;108340334;108340334;108341365;108341365;108341365;108341365;108341713;108343202;108343202;108343202;108343202;108344825;108344825;108344825;108344825;108344825;108352313;108352313;108352313;108352313;108352313	108334297;108334297;108334705;108334705;108335248;108335647;108335647;108335647;108336051;108336051;108336051;108336778;108336778;108336778;108336778;108338936;108338936;108338936;108340477;108340477;108341523;108341523;108341523;108341523;108343282;108343282;108343282;108343282;108343282;108344895;108344895;108344895;108344895;108344895;108352525;108352472;108352459;108352485;108352514	-;-;-;-;-;-;-;-;-;-;-;-;-;-;-;-;-;-;-;-;-;-;-;-;-;-;-;-;-;-;-;-;-;-;-;-;-;-;-	5142	HNRNPA1 2YF vs Ctrl
0.998244	0.00514841	0.0388547	0.140394	0.999876	ervgrp|MT2_Mm|MERVL-int|ORR1A3-int|MT2_Mm_173	LTR	ervgrp|MT2_Mm|MERVL-int|ORR1A3-int|MT2_Mm_173	chr7;chr7;chr7;chr7;chr7;chr7	92617457;92617950;92617988;92618075;92618079;92623401	92617949;92617987;92618074;92618078;92623400;92623893	-;-;-;-;-;-	6437	HNRNPA1 2YF vs Ctrl
41.853	0.00815513	0.0615611	0.112902	0.999876	ENSMUSG00000028127.11	protein_coding	Abcd3	chr3;chr3;chr3;chr3;chr3;chr3;chr3;chr3;chr3;chr3;chr3;chr3;chr3;chr3;chr3;chr3;chr3;chr3;chr3;chr3;chr3;chr3;chr3;chr3;chr3;chr3;chr3;chr3;chr3;chr3;chr3;chr3;chr3;chr3;chr3;chr3;chr3;chr3;chr3;chr3;chr3;chr3;chr3;chr3;chr3;chr3;chr3;chr3;chr3;chr3;chr3;chr3;chr3;chr3;chr3;chr3;chr3;chr3;chr3;chr3;chr3;chr3;chr3;chr3;chr3;chr3;chr3;chr3;chr3;chr3;chr3;chr3	121552423;121552556;121553405;121555064;121555064;121555064;121558650;121558650;121558650;121560013;121562271;121562271;121562271;121562816;121562816;121562816;121563001;121563001;121563001;121563164;121563164;121563164;121565952;121565952;121565952;121567638;121567638;121567638;121567791;121567791;121567791;121569080;121569080;121569266;121569266;121569451;121569451;121570646;121570646;121573204;121573204;121573204;121575577;121575577;121575577;121577660;121577660;121577660;121578122;121578122;121578122;121579651;121579651;121579651;121579658;121585383;121585383;121585383;121585383;121586453;121586453;121586453;121586453;121589686;121590098;121590098;121590098;121608369;121608658;121608658;121608658;121608658	121553958;121553958;121553958;121555120;121555120;121555120;121558754;121558754;121558754;121562501;121562390;121562390;121562390;121562905;121562905;121562905;121563066;121563066;121563066;121563241;121563241;121563241;121566015;121566015;121566015;121567710;121567710;121567710;121567882;121567882;121567882;121569171;121569171;121569363;121569363;121569520;121569520;121570715;121570715;121573346;121573346;121573346;121575633;121575633;121575633;121577783;121577783;121577783;121578219;121578219;121578219;121579720;121579720;121579720;121579720;121585471;121585471;121585471;121585471;121586551;121586551;121586551;121586551;121590134;121590134;121590134;121590134;121608558;121608846;121608815;121608951;121608815	-;-;-;-;-;-;-;-;-;-;-;-;-;-;-;-;-;-;-;-;-;-;-;-;-;-;-;-;-;-;-;-;-;-;-;-;-;-;-;-;-;-;-;-;-;-;-;-;-;-;-;-;-;-;-;-;-;-;-;-;-;-;-;-;-;-;-;-;-;-;-;-	6593	HNRNPA1 2YF vs Ctrl
109.387	0.00740315	0.0559228	0.126625	0.999876	ENSMUSG00000024165.10	protein_coding	Jpt2	chr17;chr17;chr17;chr17;chr17;chr17;chr17;chr17;chr17;chr17;chr17;chr17;chr17;chr17;chr17;chr17;chr17;chr17;chr17;chr17;chr17	25156393;25161444;25163414;25163414;25164554;25164554;25164554;25166268;25167612;25167612;25167612;25167613;25174992;25174992;25174992;25174992;25179466;25179542;25179542;25179542;25179542	25157140;25163652;25163652;25163652;25164602;25164602;25164602;25167754;25167754;25167754;25167754;25167754;25175140;25175140;25175140;25175140;25179619;25179610;25179611;25179663;25179643	-;-;-;-;-;-;-;-;-;-;-;-;-;-;-;-;-;-;-;-;-	4840	HNRNPA1 2YF vs Ctrl
8.28275	0.00489681	0.0369905	0.138986	0.999876	ervgrp|RLTR4_Mm|RLTR4_MM-int|RLTR4_Mm_36	LTR	ervgrp|RLTR4_Mm|RLTR4_MM-int|RLTR4_Mm_36	chr10;chr10;chr10	22610177;22610920;22618479	22610919;22618478;22619221	+;+;+	9045	HNRNPA1 2YF vs Ctrl
122.588	0.00470257	0.0355345	0.13727	0.999876	ENSMUSG00000004285.13	protein_coding	Atp6v1f	chr6;chr6;chr6;chr6;chr6;chr6;chr6	29467717;29468067;29468067;29468966;29470066;29470066;29470066	29467973;29468166;29468166;29469225;29470511;29470511;29470511	+;+;+;+;+;+;+	1063	HNRNPA1 2YF vs Ctrl
0.818184	0.00561247	0.0424122	0.142323	0.999876	ervgrp|IAPLTR1_Mm|IAPEz-int|IAPLTR1_Mm_152	LTR	ervgrp|IAPLTR1_Mm|IAPEz-int|IAPLTR1_Mm_152	chr8;chr8;chr8;chr8	13760411;13760781;13764053;13765388	13760780;13764052;13765387;13765757	-;-;-;-	5347	HNRNPA1 2YF vs Ctrl
0.864341	0.00587304	0.0443875	0.142105	0.999876	ervgrp|MT2_Mm|MERVL-int|ORR1A3-int|MT2_Mm_32	LTR	ervgrp|MT2_Mm|MERVL-int|ORR1A3-int|MT2_Mm_32	chr1;chr1;chr1;chr1;chr1;chr1	186601709;186602208;186602246;186602333;186602337;186607659	186602207;186602245;186602332;186602336;186607658;186608157	-;-;-;-;-;-	6449	HNRNPA1 2YF vs Ctrl
0.607615	0.00601968	0.0455184	0.141776	0.999876	ervgrp|IAPLTR1_Mm|IAPEz-int|IAPLTR1_Mm_183	LTR	ervgrp|IAPLTR1_Mm|IAPEz-int|IAPLTR1_Mm_183	chr10;chr10;chr10;chr10	83623340;83623693;83624893;83628111	83623692;83624892;83628110;83628463	+;+;+;+	5124	HNRNPA1 2YF vs Ctrl
60.8367	0.00752102	0.0568934	0.124761	0.999876	ENSMUSG00000036109.18	protein_coding	Mbnl3	chrX;chrX;chrX;chrX;chrX;chrX;chrX;chrX;chrX;chrX;chrX;chrX;chrX;chrX;chrX;chrX;chrX;chrX;chrX;chrX;chrX;chrX;chrX;chrX;chrX;chrX;chrX;chrX;chrX;chrX;chrX;chrX;chrX;chrX;chrX;chrX;chrX;chrX;chrX;chrX;chrX;chrX;chrX	50206146;50208957;50208957;50209329;50209366;50209762;50211676;50211676;50212694;50212694;50212694;50212694;50212694;50212694;50215003;50215003;50217798;50217798;50217798;50217798;50217798;50218982;50218982;50218982;50218982;50218982;50220306;50220306;50220306;50220306;50220306;50228081;50228081;50228081;50228081;50228081;50235269;50253294;50253295;50253295;50294651;50294651;50295302	50209895;50209895;50209895;50209895;50209882;50209882;50211762;50211762;50212788;50212788;50212788;50216247;50212788;50212788;50215038;50215038;50217948;50217843;50217948;50217948;50217948;50219218;50219218;50219218;50219218;50219218;50220497;50220497;50220497;50220497;50220497;50228245;50228243;50228245;50228245;50228245;50235292;50253541;50253551;50253541;50294867;50294709;50295409	-;-;-;-;-;-;-;-;-;-;-;-;-;-;-;-;-;-;-;-;-;-;-;-;-;-;-;-;-;-;-;-;-;-;-;-;-;-;-;-;-;-;-	8743	HNRNPA1 2YF vs Ctrl
54.6164	0.00802825	0.0607596	0.115397	0.999876	ENSMUSG00000048832.10	protein_coding	Vps37c	chr19;chr19;chr19;chr19;chr19;chr19;chr19;chr19;chr19;chr19;chr19;chr19;chr19;chr19;chr19;chr19;chr19;chr19;chr19;chr19;chr19;chr19;chr19	10666099;10666115;10666115;10666127;10666129;10683574;10683574;10683574;10683574;10683574;10687634;10687634;10687634;10687634;10688635;10688635;10688635;10688635;10688635;10689888;10689888;10689888;10689959	10666173;10666343;10666347;10666260;10666343;10683672;10683672;10683672;10683672;10683672;10687805;10687805;10687805;10687805;10688681;10688717;10688717;10688717;10688717;10691990;10691990;10691985;10691991	+;+;+;+;+;+;+;+;+;+;+;+;+;+;+;+;+;+;+;+;+;+;+	2707	HNRNPA1 2YF vs Ctrl
278.43	0.00481759	0.0364613	0.139084	0.999876	ENSMUSG00000021218.11	protein_coding	Gdi2	chr13;chr13;chr13;chr13;chr13;chr13;chr13;chr13;chr13;chr13;chr13;chr13;chr13;chr13;chr13;chr13;chr13;chr13;chr13;chr13;chr13;chr13;chr13;chr13;chr13;chr13;chr13;chr13;chr13;chr13;chr13;chr13;chr13;chr13;chr13;chr13;chr13;chr13;chr13;chr13;chr13;chr13;chr13;chr13;chr13;chr13;chr13;chr13;chr13;chr13;chr13;chr13;chr13	3588063;3588083;3588128;3588130;3588130;3588134;3588148;3588445;3598514;3598863;3598863;3598863;3598863;3598863;3598863;3600989;3600989;3600989;3600989;3600989;3604039;3604412;3604412;3604412;3604412;3604442;3606314;3606314;3606314;3606314;3606314;3606926;3606926;3606926;3606926;3606934;3609992;3609992;3609992;3609992;3610253;3611866;3611866;3611866;3611942;3614540;3614540;3614540;3614859;3614859;3614859;3614996;3614996	3588343;3588343;3588343;3593080;3588343;3588343;3588343;3588751;3598549;3598952;3598970;3598970;3598970;3598970;3598970;3601088;3601077;3601088;3601088;3601088;3604546;3604546;3604432;3604546;3604546;3604546;3606520;3606512;3606512;3606512;3606512;3607057;3607057;3607057;3607057;3607044;3610091;3610091;3610091;3610091;3611271;3612032;3612037;3612037;3612037;3614684;3614684;3614684;3615217;3614913;3614913;3615820;3617871	+;+;+;+;+;+;+;+;+;+;+;+;+;+;+;+;+;+;+;+;+;+;+;+;+;+;+;+;+;+;+;+;+;+;+;+;+;+;+;+;+;+;+;+;+;+;+;+;+;+;+;+;+	10558	HNRNPA1 2YF vs Ctrl
137.253	0.00590902	0.0447536	0.142673	0.999876	ENSMUSG00000051510.14	protein_coding	Mafg	chr11;chr11;chr11;chr11;chr11;chr11;chr11;chr11;chr11;chr11;chr11;chr11;chr11;chr11;chr11	120515943;120519833;120519967;120520058;120520644;120520644;120520644;120520644;120520812;120520812;120521314;120521314;120522050;120524188;120524188	120520562;120520562;120520562;120520562;120520707;120520707;120520707;120520707;120520974;120520842;120521462;120521623;120522266;120524382;120524426	-;-;-;-;-;-;-;-;-;-;-;-;-;-;-	5613	HNRNPA1 2YF vs Ctrl
184.359	0.00516181	0.0391174	0.142112	0.999876	ENSMUSG00000055024.13	protein_coding	Ep300	chr15;chr15;chr15;chr15;chr15;chr15;chr15;chr15;chr15;chr15;chr15;chr15;chr15;chr15;chr15;chr15;chr15;chr15;chr15;chr15;chr15;chr15;chr15;chr15;chr15;chr15;chr15;chr15;chr15;chr15;chr15;chr15;chr15;chr15;chr15;chr15;chr15;chr15;chr15;chr15;chr15;chr15;chr15;chr15;chr15;chr15;chr15;chr15;chr15;chr15;chr15;chr15;chr15;chr15;chr15;chr15;chr15;chr15;chr15;chr15;chr15;chr15;chr15;chr15;chr15;chr15;chr15;chr15;chr15;chr15;chr15	81469552;81469598;81470421;81485109;81485109;81492398;81492398;81494556;81494556;81495611;81495611;81497371;81497371;81497516;81497534;81500233;81500233;81500233;81500233;81500927;81500927;81504201;81504201;81504201;81505263;81505263;81505263;81505263;81507649;81507649;81507649;81508726;81508726;81510539;81510539;81511304;81511626;81512494;81512794;81514202;81515815;81516625;81518180;81518205;81520349;81520379;81520379;81520967;81520967;81520967;81523181;81523181;81523181;81523942;81523942;81523942;81524196;81524196;81524641;81524641;81524641;81525461;81525461;81527228;81527228;81529051;81529076;81532540;81532540;81533003;81533003	81472548;81470923;81470923;81485746;81485746;81492574;81492574;81494817;81494817;81495724;81495724;81497616;81497616;81497616;81497616;81500326;81500743;81500326;81500326;81501064;81501064;81504318;81504318;81504318;81505437;81505437;81505437;81505437;81508419;81507719;81507726;81508835;81508835;81510654;81510676;81511735;81512064;81512673;81512938;81514320;81516054;81516713;81518285;81518285;81520435;81520435;81520435;81521044;81521044;81521044;81523248;81523248;81523248;81524342;81524092;81524092;81524342;81524342;81524754;81524730;81524754;81525626;81525626;81528806;81527392;81529237;81529237;81532821;81532821;81533383;81536278	+;+;+;+;+;+;+;+;+;+;+;+;+;+;+;+;+;+;+;+;+;+;+;+;+;+;+;+;+;+;+;+;+;+;+;+;+;+;+;+;+;+;+;+;+;+;+;+;+;+;+;+;+;+;+;+;+;+;+;+;+;+;+;+;+;+;+;+;+;+;+	14273	HNRNPA1 2YF vs Ctrl
114.793	0.00495263	0.037538	0.140831	0.999876	ERCC-00022	ERCC	ERCC-00022	ERCC-00022	1	751	+	751	HNRNPA1 2YF vs Ctrl
85.0916	0.00575718	0.0436403	0.143301	0.999876	ENSMUSG00000027782.11	protein_coding	Kpna4	chr3;chr3;chr3;chr3;chr3;chr3;chr3;chr3;chr3;chr3;chr3;chr3;chr3;chr3;chr3;chr3;chr3;chr3;chr3;chr3;chr3;chr3;chr3;chr3;chr3;chr3;chr3;chr3;chr3;chr3;chr3;chr3;chr3;chr3;chr3;chr3;chr3;chr3;chr3;chr3;chr3	68974482;68979554;68984083;68984083;68986710;68986710;68988492;68988492;68991383;68991383;68993020;68993020;68994790;68994790;68997109;68997109;68997241;68997241;69000143;69000143;69001986;69001986;69002048;69002853;69002853;69002853;69008385;69008385;69008385;69008535;69008535;69008535;69008674;69008674;69008674;69009537;69009537;69009537;69033843;69034065;69034065	68981520;68981520;68984177;68984177;68986872;68986872;68988563;68988563;68991487;68991487;68993148;68993148;68994921;68994921;68997153;68997153;68997410;68997410;69000229;69000229;69002071;69002071;69002071;69002948;69002948;69002948;69008437;69008437;69008437;69008564;69008564;69008564;69008763;69008763;69008763;69009581;69009581;69009581;69033963;69034425;69034446	-;-;-;-;-;-;-;-;-;-;-;-;-;-;-;-;-;-;-;-;-;-;-;-;-;-;-;-;-;-;-;-;-;-;-;-;-;-;-;-;-	8940	HNRNPA1 2YF vs Ctrl
77.6862	0.00687708	0.0521569	0.134973	0.999876	ENSMUSG00000042185.15	protein_coding	Nfrkb	chr9;chr9;chr9;chr9;chr9;chr9;chr9;chr9;chr9;chr9;chr9;chr9;chr9;chr9;chr9;chr9;chr9;chr9;chr9;chr9;chr9;chr9;chr9;chr9;chr9;chr9;chr9;chr9;chr9;chr9;chr9;chr9;chr9;chr9;chr9;chr9;chr9;chr9;chr9;chr9;chr9;chr9;chr9;chr9;chr9;chr9;chr9;chr9;chr9;chr9;chr9;chr9;chr9;chr9;chr9;chr9;chr9;chr9;chr9;chr9;chr9;chr9;chr9;chr9;chr9;chr9;chr9;chr9;chr9;chr9;chr9;chr9;chr9;chr9;chr9;chr9;chr9;chr9;chr9;chr9;chr9;chr9;chr9;chr9;chr9;chr9;chr9;chr9;chr9;chr9;chr9;chr9;chr9;chr9;chr9;chr9;chr9;chr9;chr9;chr9;chr9;chr9;chr9;chr9;chr9;chr9;chr9;chr9;chr9;chr9;chr9;chr9;chr9;chr9;chr9;chr9;chr9;chr9;chr9;chr9	31297488;31297493;31297500;31297509;31297752;31300173;31300173;31300173;31300173;31300173;31303259;31303259;31303259;31303259;31303259;31304084;31305999;31305999;31305999;31305999;31305999;31307447;31307619;31307619;31307619;31307619;31307619;31308090;31308296;31308332;31308332;31308332;31308528;31309016;31309016;31309016;31309016;31309016;31309856;31309856;31309856;31309856;31309856;31310445;31310445;31310445;31310445;31310445;31310445;31310515;31311235;31311235;31311235;31311235;31311873;31311873;31311873;31311873;31312234;31312234;31312234;31312234;31313352;31313352;31313352;31313352;31313531;31313531;31313531;31313531;31314310;31314310;31314310;31314751;31314751;31314751;31314751;31316847;31316847;31316847;31316847;31320569;31320569;31320569;31320569;31320723;31321141;31321141;31321141;31321141;31321360;31321360;31321360;31321360;31321360;31321663;31321663;31321663;31321663;31321663;31322473;31322473;31322473;31322473;31325313;31325313;31325313;31325313;31330272;31330272;31330272;31330272;31331110;31331110;31331110;31331110;31331351;31331351;31331351;31331351	31297566;31297566;31297566;31297566;31298077;31300345;31300345;31300345;31300345;31300345;31303460;31303620;31303460;31303460;31303460;31306126;31306126;31306126;31306041;31306126;31306126;31310494;31307793;31307793;31307793;31307793;31307793;31308433;31308433;31308433;31308501;31308433;31309089;31309940;31309089;31309089;31309089;31309089;31309940;31309940;31309940;31309940;31309940;31310466;31310481;31310494;31310625;31310625;31310625;31310625;31311343;31311343;31311343;31311343;31311999;31311999;31311999;31311999;31312299;31312299;31312299;31312299;31313431;31313431;31313431;31313431;31314370;31313574;31313574;31313574;31314370;31314370;31314370;31314925;31314925;31314925;31314925;31316953;31316953;31316953;31316953;31320692;31320692;31320692;31320692;31321220;31321220;31321220;31321220;31321220;31321574;31321574;31321574;31321574;31321574;31321768;31321933;31321933;31321933;31321933;31322685;31322685;31322685;31322685;31326080;31326080;31326080;31326080;31330378;31330378;31330378;31330378;31331245;31331245;31331245;31331245;31332629;31332629;31332629;31332629	+;+;+;+;+;+;+;+;+;+;+;+;+;+;+;+;+;+;+;+;+;+;+;+;+;+;+;+;+;+;+;+;+;+;+;+;+;+;+;+;+;+;+;+;+;+;+;+;+;+;+;+;+;+;+;+;+;+;+;+;+;+;+;+;+;+;+;+;+;+;+;+;+;+;+;+;+;+;+;+;+;+;+;+;+;+;+;+;+;+;+;+;+;+;+;+;+;+;+;+;+;+;+;+;+;+;+;+;+;+;+;+;+;+;+;+;+;+;+;+	11277	HNRNPA1 2YF vs Ctrl
35.0303	0.00711431	0.0540026	0.131752	0.999876	ENSMUSG00000026307.13	protein_coding	Scly	chr1;chr1;chr1;chr1;chr1;chr1;chr1;chr1;chr1;chr1;chr1;chr1;chr1;chr1;chr1;chr1;chr1;chr1;chr1;chr1;chr1;chr1;chr1;chr1;chr1;chr1;chr1;chr1;chr1;chr1;chr1;chr1;chr1;chr1;chr1;chr1;chr1;chr1;chr1;chr1;chr1;chr1;chr1;chr1;chr1;chr1;chr1;chr1;chr1;chr1;chr1;chr1;chr1;chr1;chr1;chr1;chr1;chr1;chr1;chr1;chr1	91226060;91226082;91226090;91226091;91226092;91226126;91226129;91226149;91227126;91227654;91228233;91228250;91228250;91228250;91228250;91228250;91228250;91228250;91228250;91230491;91230491;91230491;91230491;91230491;91230491;91230491;91230491;91230495;91230519;91232159;91232996;91232996;91232996;91232996;91232996;91232996;91232996;91232996;91236015;91236036;91236036;91236036;91236036;91236036;91236036;91236373;91236373;91236373;91236373;91236373;91236373;91236373;91237519;91237519;91237519;91237519;91243211;91244786;91245314;91246760;91247799	91226170;91226170;91226170;91226170;91226170;91226170;91226170;91226222;91227191;91227743;91228362;91228362;91228362;91228362;91228362;91228362;91228362;91228362;91228362;91230591;91230591;91230591;91230591;91230591;91231233;91230591;91230591;91230591;91230591;91232190;91233176;91233176;91233158;91233176;91233176;91233176;91233176;91233176;91236163;91236163;91236163;91236163;91236163;91236163;91236163;91236537;91236537;91236431;91236537;91236465;91236537;91236537;91237594;91239052;91237573;91237625;91243247;91244869;91245413;91246835;91248797	+;+;+;+;+;+;+;+;+;+;+;+;+;+;+;+;+;+;+;+;+;+;+;+;+;+;+;+;+;+;+;+;+;+;+;+;+;+;+;+;+;+;+;+;+;+;+;+;+;+;+;+;+;+;+;+;+;+;+;+;+	4549	HNRNPA1 2YF vs Ctrl
119.833	0.00664162	0.050418	0.137999	0.999876	ENSMUSG00000025534.18	protein_coding	Gusb	chr5;chr5;chr5;chr5;chr5;chr5;chr5;chr5;chr5;chr5;chr5;chr5;chr5;chr5;chr5;chr5;chr5;chr5;chr5;chr5;chr5;chr5;chr5;chr5;chr5;chr5;chr5;chr5;chr5;chr5;chr5;chr5;chr5;chr5;chr5	130017852;130017864;130018422;130018858;130018858;130018858;130022259;130022259;130024288;130024288;130026621;130026621;130026858;130026858;130027251;130027251;130027500;130028182;130028182;130028440;130028463;130028768;130028768;130029202;130029202;130029598;130029598;130029598;130029598;130029598;130031448;130031448;130031448;130031448;130031448	130018528;130018528;130018528;130018993;130019483;130018993;130022435;130022435;130024372;130024372;130026767;130026767;130027036;130027036;130027394;130027394;130028910;130028369;130028369;130028910;130029383;130028910;130028910;130029383;130029383;130029783;130029783;130029783;130029783;130029783;130031722;130031806;130031706;130031669;130031890	-;-;-;-;-;-;-;-;-;-;-;-;-;-;-;-;-;-;-;-;-;-;-;-;-;-;-;-;-;-;-;-;-;-;-	4548	HNRNPA1 2YF vs Ctrl
113.564	0.00557129	0.0422966	0.143943	0.999876	ENSMUSG00000021357.15	protein_coding	Exoc2	chr13;chr13;chr13;chr13;chr13;chr13;chr13;chr13;chr13;chr13;chr13;chr13;chr13;chr13;chr13;chr13;chr13;chr13;chr13;chr13;chr13;chr13;chr13;chr13;chr13;chr13;chr13;chr13;chr13;chr13;chr13;chr13;chr13;chr13;chr13;chr13;chr13;chr13;chr13;chr13;chr13;chr13;chr13;chr13;chr13;chr13;chr13;chr13;chr13;chr13;chr13;chr13;chr13;chr13;chr13;chr13;chr13;chr13;chr13;chr13;chr13;chr13;chr13;chr13;chr13;chr13;chr13;chr13;chr13;chr13;chr13;chr13;chr13;chr13;chr13;chr13;chr13;chr13;chr13;chr13;chr13	30997902;30997902;31001981;31001981;31004561;31004561;31006615;31006615;31010022;31010022;31040637;31040637;31048814;31048814;31051955;31051955;31055102;31055102;31055825;31055825;31056272;31056272;31059242;31059242;31060714;31060714;31061226;31061226;31061531;31061531;31066232;31066232;31070172;31070172;31084615;31084768;31084768;31089636;31089636;31090486;31090486;31090486;31090715;31090715;31090715;31090797;31095153;31095153;31095153;31095153;31105370;31107639;31109042;31109706;31109706;31109706;31109706;31109706;31111291;31111291;31111291;31111291;31119478;31119478;31119478;31119478;31122099;31122099;31122099;31122099;31124177;31124593;31124593;31124593;31124593;31130348;31134163;31157979;31157979;31157979;31157979	30999374;30999374;31002040;31002040;31004622;31004622;31006737;31006737;31010077;31010077;31040778;31040778;31048930;31048930;31052021;31052021;31055163;31055163;31055884;31055884;31056352;31056352;31059303;31059303;31060835;31060835;31061383;31061383;31061596;31061596;31066356;31066356;31070297;31070297;31084886;31084886;31084886;31089738;31089738;31090567;31090567;31090567;31090860;31090860;31090860;31090860;31095233;31095233;31095233;31095233;31105641;31108623;31109830;31109830;31109831;31109812;31109830;31109830;31111404;31111404;31111404;31111404;31119604;31119604;31119604;31119604;31122275;31122275;31122275;31122275;31124753;31124753;31124753;31124753;31124753;31130406;31134281;31158040;31158051;31158076;31158037	-;-;-;-;-;-;-;-;-;-;-;-;-;-;-;-;-;-;-;-;-;-;-;-;-;-;-;-;-;-;-;-;-;-;-;-;-;-;-;-;-;-;-;-;-;-;-;-;-;-;-;-;-;-;-;-;-;-;-;-;-;-;-;-;-;-;-;-;-;-;-;-;-;-;-;-;-;-;-;-;-	6964	HNRNPA1 2YF vs Ctrl
46.7129	0.00666373	0.0506456	0.13799	0.999876	ENSMUSG00000029426.9	protein_coding	Scarb2	chr5;chr5;chr5;chr5;chr5;chr5;chr5;chr5;chr5;chr5;chr5;chr5;chr5	92589173;92594163;92596404;92597730;92599206;92601899;92602591;92607901;92608613;92609796;92633056;92652660;92653051	92592143;92594321;92596455;92597803;92599324;92602068;92602710;92607992;92608801;92609943;92633213;92654692;92653496	-;-;-;-;-;-;-;-;-;-;-;-;-	6285	HNRNPA1 2YF vs Ctrl
29.8611	0.00936156	0.0711601	0.0887752	0.999876	ENSMUSG00000033862.8	protein_coding	Cdk10	chr8;chr8;chr8;chr8;chr8;chr8;chr8;chr8;chr8;chr8;chr8;chr8;chr8;chr8;chr8;chr8;chr8;chr8;chr8;chr8;chr8;chr8;chr8;chr8;chr8;chr8;chr8;chr8;chr8;chr8;chr8;chr8;chr8;chr8;chr8;chr8;chr8;chr8;chr8;chr8;chr8;chr8;chr8;chr8;chr8;chr8;chr8;chr8;chr8;chr8;chr8;chr8;chr8;chr8;chr8;chr8;chr8;chr8;chr8;chr8;chr8;chr8;chr8;chr8;chr8;chr8;chr8;chr8;chr8;chr8;chr8;chr8;chr8;chr8;chr8;chr8;chr8;chr8;chr8;chr8;chr8;chr8;chr8;chr8;chr8;chr8;chr8;chr8;chr8;chr8;chr8;chr8	123951581;123951593;123951600;123951605;123951609;123951611;123951626;123952554;123953086;123953086;123953086;123953086;123953086;123953086;123953086;123953535;123953685;123953685;123953685;123953685;123953685;123953685;123953685;123953685;123954020;123954162;123954162;123954162;123954162;123954162;123954162;123954399;123954399;123954399;123954399;123954399;123954399;123954399;123954399;123954435;123955068;123955068;123955068;123955068;123955068;123955068;123955068;123955068;123955587;123955587;123955587;123955587;123955587;123955587;123955587;123955587;123955604;123955851;123955851;123955851;123955851;123955851;123955851;123955851;123955851;123955859;123957007;123957007;123957007;123957007;123957007;123957007;123957007;123957007;123957333;123957333;123957333;123957333;123957333;123957531;123957531;123957531;123957531;123958099;123958099;123958099;123958099;123958099;123958373;123958373;123958373;123958373	123951707;123951669;123951669;123951669;123951707;123951707;123951707;123953158;123953158;123953158;123953158;123953158;123953158;123953158;123953158;123953756;123953756;123953756;123953756;123953756;123953900;123953756;123953756;123953756;123954066;123954264;123954264;123954264;123954264;123954264;123954264;123955135;123954480;123954480;123954480;123954504;123954480;123954480;123954480;123954480;123955135;123955135;123955136;123955135;123955135;123955135;123955135;123955135;123955903;123955673;123955639;123955639;123955639;123955639;123955639;123955639;123955639;123955920;123955920;123955921;123955920;123955920;123955920;123955920;123955920;123955920;123957066;123957354;123957066;123958989;123957066;123957066;123957029;123957066;123957670;123957456;123957456;123957456;123957456;123957670;123957670;123957670;123957670;123958151;123958151;123958151;123958151;123958151;123958535;123958989;123958989;123958989	+;+;+;+;+;+;+;+;+;+;+;+;+;+;+;+;+;+;+;+;+;+;+;+;+;+;+;+;+;+;+;+;+;+;+;+;+;+;+;+;+;+;+;+;+;+;+;+;+;+;+;+;+;+;+;+;+;+;+;+;+;+;+;+;+;+;+;+;+;+;+;+;+;+;+;+;+;+;+;+;+;+;+;+;+;+;+;+;+;+;+;+	4304	HNRNPA1 2YF vs Ctrl
25.5112	0.00777675	0.0591327	0.120383	0.999876	ENSMUSG00000060301.7	protein_coding	2610008E11Rik	chr10;chr10;chr10;chr10;chr10;chr10;chr10;chr10;chr10;chr10;chr10;chr10;chr10;chr10;chr10;chr10;chr10;chr10	78900208;78903648;78904145;78904468;78904552;78924121;78924121;78924121;78928246;78928246;78928246;78930265;78930265;78930265;78931904;78933292;78933292;78933292	78903885;78903885;78904562;78904562;78904562;78924213;78924213;78924213;78928338;78928338;78928338;78930391;78930391;78930391;78933413;78933359;78933372;78933434	-;-;-;-;-;-;-;-;-;-;-;-;-;-;-;-;-;-	5940	HNRNPA1 2YF vs Ctrl
0.905445	0.00586814	0.0446203	0.144051	0.999876	ervgrp|IAPLTR1_Mm|IAPEz-int|RLTR4_MM-int|ORR1G	LTR	ervgrp|IAPLTR1_Mm|IAPEz-int|RLTR4_MM-int|ORR1G	chr3;chr3;chr3;chr3;chr3;chr3	77504682;77505036;77506405;77506477;77511487;77513455	77505035;77506404;77506476;77511486;77513454;77513580	+;+;+;+;+;+	8899	HNRNPA1 2YF vs Ctrl
129.634	0.00511099	0.038892	0.143482	0.999876	ENSMUSG00000037331.16	protein_coding	Larp1	chr11;chr11;chr11;chr11;chr11;chr11;chr11;chr11;chr11;chr11;chr11;chr11;chr11;chr11;chr11;chr11;chr11;chr11;chr11;chr11;chr11;chr11;chr11;chr11;chr11;chr11;chr11;chr11;chr11;chr11;chr11;chr11;chr11;chr11;chr11;chr11;chr11;chr11;chr11;chr11;chr11	57899890;57899890;57931217;57931217;57931516;57931516;57932304;57932304;57932439;57933056;57933056;57933060;57933262;57933262;57933262;57933570;57933570;57934732;57934732;57938521;57938521;57938803;57938803;57940523;57940523;57941609;57941609;57941828;57941828;57942451;57942451;57943406;57943406;57946293;57946293;57947880;57947880;57948087;57948087;57949385;57949385	57900373;57900373;57931278;57931278;57931581;57931581;57932478;57932482;57932478;57933184;57933184;57933184;57933839;57933468;57933468;57933732;57933732;57934876;57934876;57938695;57938695;57938972;57938972;57940915;57940915;57941732;57941732;57942033;57942033;57942557;57942557;57943557;57943557;57946437;57946437;57947989;57947989;57948214;57948214;57952860;57952857	+;+;+;+;+;+;+;+;+;+;+;+;+;+;+;+;+;+;+;+;+;+;+;+;+;+;+;+;+;+;+;+;+;+;+;+;+;+;+;+;+	6829	HNRNPA1 2YF vs Ctrl
32.6148	0.0106284	0.0808911	0.0674517	0.999876	ENSMUSG00000030254.17	protein_coding	Rad18	chr6;chr6;chr6;chr6;chr6;chr6;chr6;chr6;chr6;chr6;chr6;chr6;chr6;chr6;chr6;chr6;chr6;chr6;chr6;chr6;chr6;chr6;chr6;chr6;chr6;chr6;chr6;chr6;chr6;chr6;chr6;chr6;chr6;chr6;chr6;chr6;chr6;chr6;chr6;chr6;chr6;chr6;chr6;chr6;chr6;chr6;chr6;chr6;chr6;chr6;chr6;chr6;chr6;chr6;chr6;chr6;chr6;chr6;chr6;chr6;chr6;chr6;chr6;chr6;chr6;chr6;chr6;chr6;chr6;chr6;chr6;chr6;chr6;chr6;chr6;chr6;chr6;chr6;chr6;chr6;chr6;chr6;chr6;chr6;chr6;chr6;chr6	112596811;112596906;112596934;112596936;112597792;112603376;112605423;112605423;112621445;112621549;112621549;112621549;112621549;112621549;112621549;112626556;112626556;112626556;112626556;112626556;112641057;112641057;112641312;112642239;112642239;112642239;112642239;112642239;112642239;112642239;112649085;112649085;112649085;112649085;112649085;112649085;112649085;112652707;112652707;112652707;112652707;112652707;112652707;112652707;112652707;112656878;112656878;112656878;112656878;112656878;112656878;112656878;112658300;112658300;112658300;112658300;112658300;112658300;112658300;112663677;112663677;112663677;112663677;112663677;112663677;112663677;112664938;112664938;112664938;112664938;112664938;112664938;112664938;112670430;112670430;112670430;112670430;112670430;112670430;112670430;112673505;112673505;112673505;112673505;112673505;112673505;112673564	112597865;112597865;112597865;112597865;112597865;112605485;112605485;112605485;112621708;112621708;112621708;112621708;112621708;112621708;112621708;112626798;112626798;112626798;112626798;112626798;112641134;112641134;112642299;112642299;112642299;112642299;112642299;112642299;112642299;112642299;112649161;112649161;112649161;112649161;112649161;112649161;112649161;112652891;112652891;112652891;112652737;112652891;112652891;112652891;112652891;112656977;112656977;112656977;112656977;112656977;112656977;112656977;112658637;112658637;112658637;112658637;112658637;112658637;112658637;112663747;112663747;112663747;112663747;112663747;112663747;112663747;112664999;112664999;112664999;112664999;112664999;112664999;112664999;112670511;112670511;112670511;112670511;112670511;112670511;112670511;112673605;112673594;112673631;112673572;112673565;112673647;112673609	-;-;-;-;-;-;-;-;-;-;-;-;-;-;-;-;-;-;-;-;-;-;-;-;-;-;-;-;-;-;-;-;-;-;-;-;-;-;-;-;-;-;-;-;-;-;-;-;-;-;-;-;-;-;-;-;-;-;-;-;-;-;-;-;-;-;-;-;-;-;-;-;-;-;-;-;-;-;-;-;-;-;-;-;-;-;-	5796	HNRNPA1 2YF vs Ctrl
136.309	0.00633005	0.0481772	0.141629	0.999876	ENSMUSG00000029449.12	protein_coding	Rhof	chr5;chr5;chr5;chr5;chr5;chr5;chr5;chr5;chr5;chr5;chr5;chr5;chr5;chr5;chr5;chr5;chr5;chr5;chr5;chr5	123241107;123241107;123249230;123255397;123255397;123256241;123258359;123258359;123258359;123258574;123258574;123258574;123269930;123269930;123269930;123269930;123270298;123270298;123270298;123270298	123242591;123242591;123249294;123257657;123257657;123257657;123258493;123258493;123258493;123258683;123258683;123258683;123270017;123270017;123270017;123270017;123270755;123270492;123270524;123270459	-;-;-;-;-;-;-;-;-;-;-;-;-;-;-;-;-;-;-;-	4602	HNRNPA1 2YF vs Ctrl
68.0031	0.0069825	0.0531488	0.134098	0.999876	ENSMUSG00000021428.10	protein_coding	Riok1	chr13;chr13;chr13;chr13;chr13;chr13;chr13;chr13;chr13;chr13;chr13;chr13;chr13;chr13;chr13;chr13;chr13;chr13;chr13;chr13;chr13;chr13;chr13;chr13;chr13;chr13;chr13;chr13;chr13;chr13;chr13;chr13;chr13;chr13;chr13;chr13;chr13;chr13;chr13;chr13;chr13;chr13;chr13;chr13;chr13;chr13;chr13;chr13;chr13;chr13;chr13;chr13;chr13;chr13;chr13;chr13;chr13;chr13;chr13;chr13;chr13;chr13;chr13;chr13;chr13;chr13;chr13;chr13;chr13;chr13;chr13;chr13;chr13;chr13;chr13;chr13;chr13;chr13;chr13;chr13;chr13;chr13;chr13;chr13;chr13;chr13;chr13;chr13;chr13	38220971;38220994;38221221;38221246;38221258;38221272;38221727;38223023;38224049;38224049;38224049;38224049;38224049;38224049;38224049;38224173;38224201;38227027;38227027;38227027;38227027;38227027;38227027;38227027;38227027;38227027;38227885;38227885;38227885;38227885;38227885;38227885;38227885;38229249;38229249;38229249;38229249;38230302;38230827;38231221;38231221;38231221;38231221;38231221;38231221;38232435;38232856;38232856;38232856;38232856;38233052;38233052;38233052;38233052;38234200;38234200;38234200;38234200;38234413;38234784;38234784;38236245;38236245;38236245;38236854;38236854;38236854;38240138;38240138;38240138;38240649;38241113;38241113;38241113;38241191;38242664;38242664;38242664;38242664;38242664;38243916;38243916;38243916;38243916;38244731;38244731;38244731;38244731;38244731	38221507;38221507;38221507;38221604;38221507;38221507;38221997;38223079;38224250;38224250;38224250;38224250;38224250;38224250;38224250;38224250;38224250;38227117;38227117;38227117;38227117;38227117;38229046;38227034;38227117;38227117;38227954;38227954;38227920;38229291;38227954;38227954;38227954;38229291;38229291;38229291;38229291;38232092;38230883;38231313;38231557;38231313;38231577;38231313;38231313;38233132;38232968;38232968;38232968;38232968;38233132;38233132;38233132;38233132;38234220;38234235;38234286;38234286;38234921;38234921;38234921;38236348;38236348;38236348;38236960;38236960;38236960;38240203;38240203;38240203;38241232;38241232;38241232;38241232;38241232;38242717;38244068;38242717;38242717;38242717;38244068;38244068;38244068;38244068;38245289;38245403;38244815;38244796;38245409	+;+;+;+;+;+;+;+;+;+;+;+;+;+;+;+;+;+;+;+;+;+;+;+;+;+;+;+;+;+;+;+;+;+;+;+;+;+;+;+;+;+;+;+;+;+;+;+;+;+;+;+;+;+;+;+;+;+;+;+;+;+;+;+;+;+;+;+;+;+;+;+;+;+;+;+;+;+;+;+;+;+;+;+;+;+;+;+;+	9459	HNRNPA1 2YF vs Ctrl
64.0213	0.00746984	0.0568804	0.126176	0.999876	ENSMUSG00000040033.17	protein_coding	Stat2	chr10;chr10;chr10;chr10;chr10;chr10;chr10;chr10;chr10;chr10;chr10;chr10;chr10;chr10;chr10;chr10;chr10;chr10;chr10;chr10;chr10;chr10;chr10;chr10;chr10;chr10;chr10;chr10;chr10;chr10;chr10;chr10;chr10;chr10;chr10;chr10;chr10;chr10;chr10;chr10;chr10;chr10;chr10;chr10;chr10;chr10;chr10;chr10;chr10;chr10;chr10;chr10;chr10;chr10;chr10;chr10;chr10;chr10;chr10;chr10;chr10;chr10;chr10;chr10;chr10;chr10;chr10;chr10;chr10;chr10;chr10;chr10;chr10;chr10	128106428;128106445;128106445;128112355;128112355;128112355;128112617;128112617;128112617;128112992;128112992;128112992;128113513;128113513;128113691;128113691;128113727;128114154;128114154;128114154;128114535;128114535;128114535;128116951;128116951;128116951;128117219;128117219;128117517;128117518;128117518;128117971;128117971;128118581;128118581;128118581;128118686;128118982;128118982;128118982;128119099;128119102;128119102;128119353;128119353;128119439;128119553;128119553;128119796;128119796;128119796;128119796;128119967;128119967;128119967;128119976;128120816;128120816;128120816;128120816;128121141;128121141;128121141;128121530;128121530;128121530;128121530;128126373;128126373;128126373;128126373;128127097;128127097;128127097	128106586;128106586;128106586;128112492;128112492;128112492;128112767;128112767;128112767;128113087;128113087;128113279;128113602;128113602;128113766;128113766;128113766;128114239;128114239;128114239;128114686;128114686;128114686;128117471;128117109;128117109;128117311;128117311;128117988;128117577;128117577;128117988;128117988;128118674;128118674;128118674;128119026;128119162;128119026;128119026;128119185;128119185;128119185;128119451;128119451;128119688;128119688;128119688;128119829;128119848;128119848;128119848;128120061;128120061;128120061;128120061;128121323;128120952;128120952;128120952;128121323;128121323;128121323;128121587;128121587;128121587;128121587;128126581;128126899;128126899;128126899;128127666;128128718;128128718	+;+;+;+;+;+;+;+;+;+;+;+;+;+;+;+;+;+;+;+;+;+;+;+;+;+;+;+;+;+;+;+;+;+;+;+;+;+;+;+;+;+;+;+;+;+;+;+;+;+;+;+;+;+;+;+;+;+;+;+;+;+;+;+;+;+;+;+;+;+;+;+;+;+	5926	HNRNPA1 2YF vs Ctrl
1.28706	0.0051944	0.0395794	0.144421	0.999876	ervgrp|RLTR6_Mm|MMVL30-int|RLTR4_MM-int|MT2_Mm|MERVL-int|ORR1A3-int|RLTR6_Mm	LTR	ervgrp|RLTR6_Mm|MMVL30-int|RLTR4_MM-int|MT2_Mm|MERVL-int|ORR1A3-int|RLTR6_Mm	chr13;chr13;chr13;chr13;chr13;chr13;chr13;chr13;chr13;chr13;chr13;chr13;chr13;chr13;chr13;chr13;chr13;chr13;chr13;chr13;chr13;chr13	62229894;62230432;62230548;62231266;62231420;62231422;62232107;62232208;62232700;62232738;62232825;62232829;62238153;62238645;62238742;62238810;62238820;62239740;62240103;62240153;62240399;62240909	62230431;62230547;62231265;62231419;62231421;62232106;62232207;62232699;62232737;62232824;62232828;62238152;62238644;62238741;62238809;62238819;62239739;62240102;62240152;62240398;62240908;62241432	-;-;-;-;-;-;-;-;-;-;-;-;-;-;-;-;-;-;-;-;-;-	11539	HNRNPA1 2YF vs Ctrl
144.04	0.00618914	0.0471621	0.143032	0.999876	ENSMUSG00000058793.15	protein_coding	Cds2	chr2;chr2;chr2;chr2;chr2;chr2;chr2;chr2;chr2;chr2;chr2;chr2;chr2;chr2;chr2;chr2;chr2;chr2;chr2;chr2;chr2;chr2;chr2;chr2;chr2;chr2;chr2;chr2;chr2;chr2;chr2;chr2;chr2;chr2;chr2;chr2;chr2;chr2;chr2;chr2;chr2;chr2;chr2	132105068;132105068;132105161;132127096;132127859;132135165;132135165;132135165;132135165;132136304;132136304;132136304;132136304;132136304;132137451;132137451;132137451;132137451;132137451;132139145;132139145;132139145;132139554;132139554;132140389;132140389;132142474;132142474;132143152;132143152;132143216;132144000;132144000;132144000;132146279;132146279;132146279;132146773;132146773;132146773;132147004;132147073;132147073	132105417;132105417;132105417;132127163;132127885;132135301;132135301;132135301;132135301;132136400;132136400;132136400;132136400;132136400;132137493;132137548;132137548;132138113;132137548;132139284;132139191;132139284;132139612;132139612;132140471;132140471;132142561;132142561;132143220;132143220;132143220;132144152;132144152;132144152;132146398;132146398;132146398;132146876;132146876;132146876;132147248;132153970;132153970	+;+;+;+;+;+;+;+;+;+;+;+;+;+;+;+;+;+;+;+;+;+;+;+;+;+;+;+;+;+;+;+;+;+;+;+;+;+;+;+;+;+;+	9125	HNRNPA1 2YF vs Ctrl
0.781852	0.00553808	0.0422077	0.145308	0.999876	ervgrp|MT2_Mm|MERVL-int|ORR1A3-int|MT2_Mm_203	LTR	ervgrp|MT2_Mm|MERVL-int|ORR1A3-int|MT2_Mm_203	chr9;chr9;chr9;chr9;chr9	122489723;122490216;122495555;122495631;122495669	122490215;122495554;122495630;122495668;122496161	+;+;+;+;+	6439	HNRNPA1 2YF vs Ctrl
278.495	0.00480363	0.0366205	0.142039	0.999876	ENSMUSG00000055322.17	protein_coding	Tns1	chr1;chr1;chr1;chr1;chr1;chr1;chr1;chr1;chr1;chr1;chr1;chr1;chr1;chr1;chr1;chr1;chr1;chr1;chr1;chr1;chr1;chr1;chr1;chr1;chr1;chr1;chr1;chr1;chr1;chr1;chr1;chr1;chr1;chr1;chr1;chr1;chr1;chr1;chr1;chr1;chr1;chr1;chr1;chr1;chr1;chr1;chr1;chr1;chr1;chr1;chr1;chr1;chr1;chr1;chr1;chr1;chr1;chr1;chr1;chr1;chr1;chr1;chr1;chr1;chr1;chr1;chr1;chr1;chr1;chr1;chr1;chr1;chr1;chr1;chr1;chr1;chr1;chr1;chr1;chr1;chr1;chr1;chr1;chr1;chr1;chr1;chr1;chr1;chr1;chr1;chr1;chr1;chr1;chr1;chr1;chr1;chr1;chr1;chr1;chr1;chr1;chr1;chr1;chr1;chr1;chr1;chr1;chr1;chr1;chr1;chr1;chr1;chr1;chr1;chr1;chr1;chr1;chr1;chr1;chr1;chr1;chr1;chr1;chr1;chr1;chr1;chr1;chr1;chr1;chr1;chr1;chr1;chr1;chr1;chr1;chr1;chr1;chr1;chr1;chr1;chr1;chr1;chr1;chr1;chr1;chr1;chr1;chr1;chr1;chr1;chr1;chr1;chr1;chr1;chr1;chr1;chr1;chr1;chr1;chr1;chr1;chr1;chr1;chr1;chr1;chr1;chr1;chr1;chr1;chr1;chr1;chr1;chr1;chr1;chr1;chr1;chr1;chr1;chr1;chr1;chr1;chr1;chr1;chr1;chr1;chr1;chr1;chr1;chr1;chr1;chr1;chr1;chr1;chr1;chr1;chr1;chr1;chr1;chr1;chr1;chr1;chr1;chr1;chr1;chr1;chr1;chr1;chr1;chr1;chr1;chr1;chr1;chr1;chr1;chr1;chr1;chr1;chr1;chr1;chr1;chr1;chr1;chr1;chr1;chr1;chr1;chr1;chr1;chr1;chr1;chr1;chr1;chr1;chr1;chr1;chr1;chr1;chr1;chr1;chr1;chr1;chr1;chr1;chr1;chr1;chr1;chr1;chr1;chr1;chr1;chr1;chr1;chr1;chr1;chr1;chr1;chr1;chr1;chr1;chr1;chr1;chr1;chr1;chr1;chr1;chr1;chr1;chr1;chr1;chr1;chr1;chr1;chr1;chr1;chr1;chr1;chr1;chr1;chr1;chr1;chr1;chr1;chr1;chr1;chr1;chr1;chr1;chr1;chr1;chr1;chr1;chr1;chr1;chr1;chr1;chr1;chr1;chr1;chr1;chr1;chr1;chr1;chr1;chr1;chr1;chr1;chr1	73949390;73949391;73949391;73953070;73953252;73953276;73953689;73953689;73955598;73955598;73955598;73955598;73955598;73955598;73955598;73955598;73956025;73956025;73956025;73956025;73956025;73956025;73956025;73956025;73956792;73956792;73956792;73956792;73956792;73956792;73956792;73956792;73957157;73957157;73957157;73957157;73957157;73957157;73957157;73957157;73958813;73958813;73958813;73958813;73958813;73958813;73958813;73958813;73959666;73959666;73959666;73959666;73959666;73959666;73959666;73959666;73960117;73960117;73960117;73960117;73960117;73960117;73960117;73960117;73960926;73960926;73960926;73960926;73960926;73960926;73960926;73960926;73963865;73963865;73963865;73963865;73963865;73963865;73963865;73963865;73964289;73964576;73964576;73964789;73967071;73967071;73967071;73967071;73967071;73967071;73967071;73967071;73967071;73967071;73967071;73967620;73969476;73969922;73975057;73975057;73975057;73975491;73975491;73975491;73976384;73976384;73976384;73976384;73976384;73976384;73976384;73976462;73980137;73980137;73980137;73980137;73980137;73980137;73980137;73980137;73981069;73981069;73981069;73981069;73981069;73981069;73981069;73991580;73991580;73991580;73991580;73991580;73991580;73991580;73992532;74002070;74019799;74020073;74020073;74020073;74020073;74020073;74020073;74020073;74021392;74021392;74021392;74021392;74021392;74021392;74021392;74021392;74024178;74024178;74024178;74024178;74024178;74024178;74024178;74024178;74024862;74024862;74024862;74024862;74024862;74024862;74024862;74024862;74025034;74025034;74025034;74025034;74025034;74025034;74025034;74025034;74025422;74025422;74025422;74025422;74025422;74025422;74025422;74028881;74029470;74029470;74029470;74029470;74029470;74029470;74029470;74029533;74030834;74030834;74030834;74030834;74030834;74030834;74030834;74030834;74030834;74031259;74031259;74031259;74031259;74031259;74031259;74031259;74031259;74031259;74031259;74031364;74032322;74032322;74032322;74032322;74032322;74032322;74032322;74032322;74032322;74032322;74032322;74032322;74033952;74034360;74034360;74034360;74034360;74034360;74034360;74034360;74034360;74034360;74034360;74034360;74034360;74034447;74036208;74036208;74036208;74036208;74036208;74036208;74036208;74036208;74036208;74036208;74036208;74036214;74037404;74037404;74040607;74041446;74041446;74041446;74041446;74041446;74041446;74041446;74041446;74041446;74041475;74042676;74042676;74042676;74042676;74042676;74042676;74042676;74042676;74042676;74042676;74055304;74055304;74055304;74055304;74055304;74055304;74055304;74055304;74055304;74055304;74055557;74076018;74076130;74107768;74107768;74107768;74107768;74107768;74107768;74107768;74118358;74118358;74118358;74118358;74118358;74118358;74118358;74130332;74135908;74135954;74137381;74163451;74163451;74163451	73953833;73953833;73953833;73953833;73953833;73953833;73953833;73953833;73955630;73955630;73955630;73955630;73955630;73955630;73955630;73955630;73956093;73956093;73956093;73956093;73956093;73956093;73956093;73956093;73956960;73956960;73956960;73956960;73956960;73956960;73956960;73956960;73957228;73957228;73957228;73957228;73957228;73957228;73957228;73957228;73958890;73958890;73958890;73958890;73958890;73958890;73958890;73958890;73959758;73959758;73959755;73959758;73959758;73959758;73959758;73959758;73960248;73960248;73960248;73960248;73960248;73960248;73960248;73960248;73961012;73961012;73961012;73961012;73961012;73961012;73961012;73961012;73964928;73964928;73964928;73964928;73964928;73964928;73964928;73964928;73964682;73964928;73964928;73964928;73967269;73967376;73967269;73967269;73967269;73967269;73967269;73967269;73967269;73967269;73967269;73967672;73969664;73969970;73975095;73975095;73975095;73975514;73975514;73975514;73976476;73976476;73976476;73976476;73976476;73976476;73976476;73976476;73980173;73980212;73980212;73980212;73980212;73980212;73980212;73980212;73981265;73981265;73981265;73981265;73981265;73981265;73981265;73993109;73993109;73993109;73993109;73993109;73993109;73993109;73993109;74002202;74020189;74020189;74020189;74020189;74020189;74020189;74020189;74020189;74021457;74021457;74021457;74021457;74021457;74021457;74021457;74021457;74024307;74024307;74024307;74024307;74024307;74024307;74024307;74024307;74024937;74024937;74024937;74024937;74024937;74024937;74024937;74024937;74026222;74025094;74025094;74025094;74025094;74025094;74025094;74025094;74025534;74025534;74025534;74025534;74025534;74025534;74025534;74029553;74029553;74029553;74029553;74029553;74029553;74029553;74029553;74029553;74030898;74030898;74030898;74030898;74030898;74030898;74030898;74030898;74030898;74031381;74031381;74031381;74031381;74031381;74031381;74031381;74031381;74031381;74031381;74031381;74032372;74032372;74032372;74032372;74032372;74032372;74032372;74032372;74032372;74032372;74032372;74032372;74036854;74034540;74034540;74034540;74034540;74034540;74034540;74034531;74034531;74034531;74034540;74034531;74034540;74034540;74036263;74036263;74036263;74036263;74036263;74036263;74036263;74036263;74036263;74036263;74036263;74036263;74037627;74037627;74040726;74041496;74041496;74041496;74041496;74041496;74041496;74041496;74041496;74041496;74041496;74042717;74042717;74042717;74042717;74042717;74042717;74042717;74042717;74042717;74042717;74055345;74055345;74055345;74055345;74055345;74055345;74055345;74055345;74055345;74055345;74055581;74076316;74076292;74107805;74107805;74107805;74107805;74107805;74107805;74107805;74118472;74118472;74118472;74118472;74118472;74118472;74118472;74130510;74135984;74136027;74137835;74163606;74163608;74163606	-;-;-;-;-;-;-;-;-;-;-;-;-;-;-;-;-;-;-;-;-;-;-;-;-;-;-;-;-;-;-;-;-;-;-;-;-;-;-;-;-;-;-;-;-;-;-;-;-;-;-;-;-;-;-;-;-;-;-;-;-;-;-;-;-;-;-;-;-;-;-;-;-;-;-;-;-;-;-;-;-;-;-;-;-;-;-;-;-;-;-;-;-;-;-;-;-;-;-;-;-;-;-;-;-;-;-;-;-;-;-;-;-;-;-;-;-;-;-;-;-;-;-;-;-;-;-;-;-;-;-;-;-;-;-;-;-;-;-;-;-;-;-;-;-;-;-;-;-;-;-;-;-;-;-;-;-;-;-;-;-;-;-;-;-;-;-;-;-;-;-;-;-;-;-;-;-;-;-;-;-;-;-;-;-;-;-;-;-;-;-;-;-;-;-;-;-;-;-;-;-;-;-;-;-;-;-;-;-;-;-;-;-;-;-;-;-;-;-;-;-;-;-;-;-;-;-;-;-;-;-;-;-;-;-;-;-;-;-;-;-;-;-;-;-;-;-;-;-;-;-;-;-;-;-;-;-;-;-;-;-;-;-;-;-;-;-;-;-;-;-;-;-;-;-;-;-;-;-;-;-;-;-;-;-;-;-;-;-;-;-;-;-;-;-;-;-;-;-;-;-;-;-;-;-;-;-	16465	HNRNPA1 2YF vs Ctrl
1.38976	0.00741246	0.0565143	0.127301	0.999876	ervgrp|IAPLTR1_Mm|IAPEz-int|IAPLTR1_Mm_43	LTR	ervgrp|IAPLTR1_Mm|IAPEz-int|IAPLTR1_Mm_43	chr2;chr2;chr2;chr2	3484551;3484917;3488193;3489445	3484916;3488192;3489444;3489810	-;-;-;-	5260	HNRNPA1 2YF vs Ctrl
121.77	0.00609755	0.0464931	0.143808	0.999876	ENSMUSG00000029729.13	protein_coding	Zkscan1	chr5;chr5;chr5;chr5;chr5;chr5;chr5;chr5;chr5;chr5;chr5;chr5;chr5;chr5;chr5;chr5;chr5	138083346;138083346;138083382;138090902;138091182;138091182;138091188;138092254;138092254;138092254;138092254;138095329;138095715;138098852;138098852;138098852;138098852	138083493;138083493;138083493;138091694;138091694;138091694;138091694;138092401;138092401;138092401;138092401;138095420;138095841;138102754;138102753;138106084;138106084	+;+;+;+;+;+;+;+;+;+;+;+;+;+;+;+;+	8541	HNRNPA1 2YF vs Ctrl
124.09	0.00528925	0.0403618	0.14535	0.999876	ENSMUSG00000027751.14	protein_coding	Supt20	chr3;chr3;chr3;chr3;chr3;chr3;chr3;chr3;chr3;chr3;chr3;chr3;chr3;chr3;chr3;chr3;chr3;chr3;chr3;chr3;chr3;chr3;chr3;chr3;chr3;chr3;chr3;chr3;chr3;chr3;chr3;chr3;chr3;chr3;chr3;chr3;chr3;chr3;chr3;chr3;chr3;chr3;chr3;chr3;chr3;chr3;chr3;chr3;chr3;chr3;chr3;chr3;chr3;chr3;chr3;chr3;chr3;chr3;chr3;chr3;chr3;chr3;chr3;chr3;chr3;chr3;chr3;chr3;chr3;chr3;chr3;chr3;chr3;chr3;chr3;chr3;chr3;chr3;chr3;chr3;chr3;chr3;chr3;chr3;chr3;chr3;chr3;chr3;chr3;chr3;chr3;chr3;chr3;chr3;chr3;chr3;chr3;chr3;chr3;chr3;chr3;chr3;chr3;chr3;chr3;chr3;chr3;chr3;chr3;chr3;chr3;chr3;chr3;chr3;chr3;chr3;chr3;chr3;chr3;chr3;chr3;chr3;chr3;chr3;chr3;chr3;chr3;chr3;chr3;chr3;chr3;chr3;chr3;chr3;chr3;chr3;chr3;chr3;chr3;chr3;chr3;chr3;chr3;chr3;chr3;chr3;chr3;chr3;chr3;chr3;chr3;chr3;chr3;chr3;chr3;chr3;chr3;chr3;chr3;chr3;chr3;chr3	54600228;54600244;54600244;54600246;54600256;54600279;54600279;54600279;54600283;54600524;54600524;54600524;54600524;54600524;54600524;54600524;54600524;54600524;54600526;54600534;54602544;54602544;54602544;54602544;54602544;54602544;54602544;54602544;54602544;54602544;54602549;54603905;54603905;54603905;54603905;54603905;54603905;54603905;54604372;54604372;54604372;54604372;54604372;54604372;54604372;54606014;54606014;54606014;54606014;54606014;54606014;54606014;54608908;54608911;54608911;54608911;54608911;54608911;54608911;54610492;54610492;54610492;54610492;54610492;54610492;54610492;54614281;54614281;54614281;54614281;54614281;54614281;54614281;54614509;54614509;54614509;54614509;54614509;54614509;54615678;54615678;54615678;54615678;54615678;54616452;54616452;54616452;54616452;54616452;54616694;54616694;54616694;54616694;54616694;54617822;54617822;54617822;54617822;54617822;54619513;54619513;54619513;54619513;54619513;54619659;54620597;54620597;54620597;54620597;54620597;54621154;54621154;54621154;54621154;54621154;54622109;54622109;54622109;54622109;54622575;54622575;54622575;54622578;54622955;54622955;54622955;54622955;54624059;54624059;54624059;54624059;54624059;54624997;54625655;54625655;54625655;54625655;54625655;54627827;54627827;54627827;54627827;54627827;54629942;54629942;54629942;54629978;54633391;54633391;54633391;54633391;54633391;54634990;54634990;54634990;54634990;54634990;54635765;54635765;54635765;54635765;54635765	54600280;54600280;54600280;54600302;54600280;54600302;54600315;54600302;54600315;54600547;54600629;54600629;54600629;54600834;54600629;54600629;54600629;54600629;54600629;54600629;54602628;54602628;54602628;54602628;54602777;54603741;54602628;54602559;54602553;54602628;54602628;54603940;54603940;54603940;54603940;54603940;54603940;54603940;54604430;54604430;54604430;54604430;54604430;54604430;54604430;54606080;54606080;54606080;54606080;54606080;54606080;54606080;54609037;54609037;54609037;54609037;54609037;54609037;54609037;54610595;54610595;54610595;54610595;54610595;54610595;54610595;54614397;54614397;54614397;54614397;54614307;54614397;54614397;54614562;54614562;54614538;54614562;54614562;54614562;54615817;54615817;54615817;54615817;54615817;54616608;54616608;54616608;54616608;54616608;54616750;54616750;54616750;54616750;54616750;54617893;54617893;54617893;54617893;54617893;54619670;54619670;54620173;54619670;54619670;54619670;54620623;54620623;54620623;54620623;54620623;54621774;54621186;54621186;54621186;54621186;54622217;54622217;54622217;54622217;54622677;54622677;54622677;54622677;54623110;54623110;54623110;54623110;54625066;54624258;54625066;54625066;54625066;54625066;54625812;54625812;54625812;54625812;54625812;54627882;54627882;54627882;54627882;54627882;54630061;54630061;54630061;54630061;54633496;54633496;54633496;54633496;54633496;54635117;54635117;54635117;54635117;54635117;54636184;54636187;54636183;54636183;54636057	+;+;+;+;+;+;+;+;+;+;+;+;+;+;+;+;+;+;+;+;+;+;+;+;+;+;+;+;+;+;+;+;+;+;+;+;+;+;+;+;+;+;+;+;+;+;+;+;+;+;+;+;+;+;+;+;+;+;+;+;+;+;+;+;+;+;+;+;+;+;+;+;+;+;+;+;+;+;+;+;+;+;+;+;+;+;+;+;+;+;+;+;+;+;+;+;+;+;+;+;+;+;+;+;+;+;+;+;+;+;+;+;+;+;+;+;+;+;+;+;+;+;+;+;+;+;+;+;+;+;+;+;+;+;+;+;+;+;+;+;+;+;+;+;+;+;+;+;+;+;+;+;+;+;+;+;+;+;+;+;+;+	6266	HNRNPA1 2YF vs Ctrl
82.8431	0.00640805	0.0489335	0.14173	0.999876	ENSMUSG00000020894.18	protein_coding	Vamp2	chr11;chr11;chr11;chr11;chr11;chr11;chr11;chr11;chr11;chr11;chr11;chr11;chr11;chr11;chr11;chr11;chr11;chr11;chr11;chr11;chr11	68979316;68979316;68979336;68979348;68979369;68979932;68979932;68979932;68979932;68980402;68980432;68980557;68980557;68980557;68980802;68980802;68980802;68980802;68980802;68981476;68981476	68979453;68979453;68979453;68979453;68980052;68980501;68980052;68980052;68980052;68980715;68980715;68980715;68980715;68980715;68980876;68981002;68980853;68981516;68980853;68983210;68983210	+;+;+;+;+;+;+;+;+;+;+;+;+;+;+;+;+;+;+;+;+	3809	HNRNPA1 2YF vs Ctrl
38.145	0.00826211	0.0631065	0.110647	0.999876	ENSMUSG00000021033.12	protein_coding	Gstz1	chr12;chr12;chr12;chr12;chr12;chr12;chr12;chr12;chr12;chr12;chr12;chr12;chr12;chr12;chr12;chr12;chr12;chr12;chr12;chr12;chr12;chr12;chr12;chr12;chr12;chr12;chr12;chr12;chr12;chr12;chr12;chr12;chr12;chr12;chr12;chr12;chr12	87193939;87194492;87194546;87200658;87202247;87204382;87204667;87204667;87204667;87204667;87205852;87205852;87205852;87206414;87206414;87206414;87206414;87206824;87206824;87206824;87206824;87208249;87208249;87208249;87208249;87208814;87208814;87208814;87208814;87209762;87209762;87209762;87209762;87210478;87210478;87210478;87210478	87194282;87194618;87194618;87203692;87202343;87204434;87204718;87204718;87204718;87204718;87205919;87205919;87205919;87206494;87206494;87206494;87206494;87206949;87206949;87206949;87206949;87208327;87208327;87208327;87208327;87208866;87208866;87208866;87208866;87209811;87209811;87209811;87209811;87210639;87210934;87211497;87211098	+;+;+;+;+;+;+;+;+;+;+;+;+;+;+;+;+;+;+;+;+;+;+;+;+;+;+;+;+;+;+;+;+;+;+;+;+	5088	HNRNPA1 2YF vs Ctrl
25.177	0.007366	0.0562637	0.128282	0.999876	ENSMUSG00000033450.9	protein_coding	Tagap	chr17;chr17;chr17;chr17;chr17;chr17;chr17;chr17;chr17;chr17;chr17;chr17	8144832;8145688;8145767;8145858;8145858;8146199;8147440;8148116;8148701;8150204;8150963;8151715	8144940;8145768;8145772;8145865;8145911;8146265;8147606;8148277;8148810;8150399;8151077;8153729	+;+;+;+;+;+;+;+;+;+;+;+	3080	HNRNPA1 2YF vs Ctrl
22.9898	0.00936069	0.0715061	0.0883951	0.999876	ENSMUSG00000035505.15	protein_coding	Cox18	chr5;chr5;chr5;chr5;chr5;chr5;chr5;chr5;chr5;chr5;chr5;chr5;chr5;chr5;chr5;chr5;chr5;chr5;chr5;chr5;chr5;chr5;chr5;chr5	90362583;90362583;90362586;90362586;90362589;90363295;90365376;90365376;90365376;90365393;90366771;90366771;90366771;90366794;90367219;90367219;90367219;90367219;90370090;90370090;90370090;90371475;90371475;90371475	90363034;90363034;90363034;90363034;90363881;90363440;90365738;90365483;90365483;90365483;90366892;90366892;90366895;90366895;90367382;90367650;90367382;90367382;90370194;90370190;90370190;90371798;90371860;90371831	-;-;-;-;-;-;-;-;-;-;-;-;-;-;-;-;-;-;-;-;-;-;-;-	2710	HNRNPA1 2YF vs Ctrl
4.39007	0.00511914	0.0391147	0.145174	0.999876	ervgrp|IAPLTR1_Mm|RMER16-int|IAPLTR1_Mm|IAPEz-int|RLTR4_MM-int|BGLII	LTR	ervgrp|IAPLTR1_Mm|RMER16-int|IAPLTR1_Mm|IAPEz-int|RLTR4_MM-int|BGLII	chr4;chr4;chr4;chr4;chr4;chr4;chr4;chr4;chr4;chr4;chr4	4881859;4881911;4882052;4882630;4882913;4883514;4883868;4883870;4888877;4888949;4890332	4881910;4882051;4882629;4882912;4883513;4883867;4883869;4888876;4888948;4890331;4890685	-;-;-;-;-;-;-;-;-;-;-	8827	HNRNPA1 2YF vs Ctrl
135.111	0.0054554	0.0416906	0.146234	0.999876	ENSMUSG00000031865.17	protein_coding	Dctn1	chr6;chr6;chr6;chr6;chr6;chr6;chr6;chr6;chr6;chr6;chr6;chr6;chr6;chr6;chr6;chr6;chr6;chr6;chr6;chr6;chr6;chr6;chr6;chr6;chr6;chr6;chr6;chr6;chr6;chr6;chr6;chr6;chr6;chr6;chr6;chr6;chr6;chr6;chr6;chr6;chr6;chr6;chr6;chr6;chr6;chr6;chr6;chr6;chr6;chr6;chr6;chr6;chr6;chr6;chr6;chr6;chr6;chr6;chr6;chr6;chr6;chr6;chr6;chr6;chr6;chr6;chr6;chr6;chr6;chr6;chr6;chr6;chr6;chr6;chr6;chr6;chr6;chr6;chr6;chr6;chr6;chr6;chr6;chr6;chr6;chr6;chr6;chr6;chr6;chr6;chr6;chr6;chr6;chr6;chr6;chr6;chr6;chr6;chr6;chr6;chr6;chr6;chr6;chr6;chr6;chr6;chr6;chr6;chr6;chr6;chr6;chr6;chr6;chr6;chr6;chr6;chr6;chr6;chr6;chr6;chr6;chr6;chr6;chr6;chr6;chr6;chr6;chr6;chr6;chr6;chr6;chr6;chr6;chr6;chr6;chr6;chr6;chr6;chr6;chr6;chr6;chr6;chr6;chr6;chr6;chr6;chr6;chr6;chr6;chr6;chr6;chr6;chr6;chr6;chr6;chr6;chr6;chr6;chr6;chr6;chr6;chr6;chr6;chr6;chr6;chr6;chr6;chr6;chr6;chr6;chr6;chr6;chr6;chr6;chr6;chr6;chr6	83142902;83142933;83142986;83156568;83156571;83156595;83159506;83159506;83159506;83159506;83159506;83159506;83160041;83160041;83160041;83160041;83160041;83160041;83160281;83160281;83160281;83160281;83160281;83160281;83160918;83160918;83160918;83160918;83162928;83163410;83163410;83163410;83163410;83164746;83164746;83164746;83164746;83164746;83165593;83166059;83166059;83166059;83166059;83166059;83166059;83166059;83166530;83166530;83166530;83166530;83166530;83166530;83166530;83166883;83166883;83166883;83166883;83166883;83167185;83167185;83167185;83167185;83167185;83167403;83167403;83167403;83167403;83167403;83167675;83167675;83167675;83167675;83167675;83167951;83167951;83167951;83167951;83167951;83168227;83168227;83168227;83168227;83168227;83168548;83168548;83168548;83168548;83168548;83169442;83169442;83169442;83169442;83169442;83169716;83169716;83169716;83169716;83169716;83170689;83170689;83170689;83170689;83170689;83170941;83170941;83170941;83170941;83170941;83171102;83171102;83171102;83171102;83171102;83171326;83171412;83171412;83171412;83171412;83171412;83171525;83171656;83171656;83171656;83171656;83171656;83171656;83171656;83171970;83171970;83171970;83171970;83171970;83171970;83171970;83172084;83172530;83172530;83172530;83172530;83172530;83172530;83172923;83172923;83172923;83172923;83172923;83172923;83173996;83174301;83174301;83174473;83174473;83174473;83174473;83174516;83174738;83174738;83174738;83174738;83174738;83174738;83175564;83175564;83175564;83175564;83175564;83175564;83176170;83176170;83176170;83176170;83176170;83176656;83176656;83176656;83176656;83176656	83142976;83142976;83143050;83156887;83156887;83156793;83159751;83159751;83159751;83159751;83159751;83159751;83160119;83160119;83160119;83160119;83160119;83160119;83160315;83160315;83160315;83160315;83160315;83160315;83160938;83160938;83160938;83160938;83163427;83163427;83163427;83163427;83163427;83164766;83164766;83164766;83164766;83164766;83166250;83166250;83166135;83166250;83166250;83166250;83166250;83166250;83166589;83166727;83166727;83166727;83166564;83166727;83166727;83167087;83167087;83167087;83167087;83167087;83167263;83167263;83167263;83167263;83167263;83167562;83167562;83167562;83167562;83167562;83167779;83167779;83167779;83167779;83167779;83168142;83168142;83168142;83168142;83168142;83168343;83168343;83168343;83168343;83168343;83168700;83168700;83168700;83168700;83168700;83169602;83169602;83169602;83169602;83169602;83169884;83169884;83169884;83169884;83169884;83170757;83170757;83170757;83170757;83170757;83171003;83171003;83171003;83171003;83171003;83171251;83171251;83171251;83171251;83171251;83171573;83171573;83171573;83171573;83171573;83171573;83171573;83171787;83171787;83171787;83171787;83171787;83171787;83171787;83172269;83172095;83172095;83172095;83172095;83172095;83172095;83172672;83172562;83172672;83172672;83172672;83172672;83172672;83173050;83173089;83173033;83173089;83173089;83173089;83174606;83174315;83174315;83174606;83174606;83174606;83174606;83174606;83174930;83174930;83174930;83174930;83174930;83174930;83175598;83175643;83175643;83175643;83175643;83175643;83176259;83176259;83176259;83176259;83176259;83177099;83177098;83176952;83177099;83177098	+;+;+;+;+;+;+;+;+;+;+;+;+;+;+;+;+;+;+;+;+;+;+;+;+;+;+;+;+;+;+;+;+;+;+;+;+;+;+;+;+;+;+;+;+;+;+;+;+;+;+;+;+;+;+;+;+;+;+;+;+;+;+;+;+;+;+;+;+;+;+;+;+;+;+;+;+;+;+;+;+;+;+;+;+;+;+;+;+;+;+;+;+;+;+;+;+;+;+;+;+;+;+;+;+;+;+;+;+;+;+;+;+;+;+;+;+;+;+;+;+;+;+;+;+;+;+;+;+;+;+;+;+;+;+;+;+;+;+;+;+;+;+;+;+;+;+;+;+;+;+;+;+;+;+;+;+;+;+;+;+;+;+;+;+;+;+;+;+;+;+;+;+;+;+;+;+	6509	HNRNPA1 2YF vs Ctrl
51.9777	0.0074133	0.056709	0.127549	0.999876	ervgrp|RLTR3_Mm|MMTV-int|RLTR3_Mm_1	LTR	ervgrp|RLTR3_Mm|MMTV-int|RLTR3_Mm_1	chr4;chr4;chr4	46575144;46576472;46583717	46576471;46583716;46585044	+;+;+	9901	HNRNPA1 2YF vs Ctrl
29.9919	0.00862824	0.0660099	0.102959	0.999876	ENSMUSG00000022792.17	protein_coding	Yars2	chr16;chr16;chr16;chr16;chr16;chr16;chr16;chr16;chr16;chr16;chr16;chr16;chr16;chr16;chr16;chr16;chr16;chr16;chr16;chr16;chr16;chr16;chr16;chr16;chr16	16120829;16120838;16120842;16120845;16121417;16122400;16122400;16122400;16122400;16122400;16122464;16124327;16124327;16124362;16124362;16124362;16124362;16125074;16125074;16125074;16125074;16125074;16125074;16127196;16127196	16121611;16121611;16121611;16121611;16121498;16122567;16122567;16122567;16122567;16122567;16122567;16124482;16124482;16124482;16124463;16124482;16124482;16125105;16125244;16125244;16125244;16126806;16125387;16127504;16127496	+;+;+;+;+;+;+;+;+;+;+;+;+;+;+;+;+;+;+;+;+;+;+;+;+	3149	HNRNPA1 2YF vs Ctrl
21.9166	0.0070491	0.0539292	0.133796	0.999876	ENSMUSG00000028114.17	protein_coding	Mettl14	chr3;chr3;chr3;chr3;chr3;chr3;chr3;chr3;chr3;chr3;chr3;chr3;chr3;chr3;chr3;chr3;chr3;chr3;chr3;chr3;chr3;chr3;chr3;chr3;chr3;chr3;chr3;chr3;chr3;chr3;chr3;chr3;chr3	123161946;123161946;123161946;123163121;123164924;123164924;123166206;123166206;123166206;123167619;123167619;123168394;123168394;123168394;123169794;123169794;123169794;123173869;123173869;123173869;123174297;123174297;123174297;123176404;123176404;123176404;123177245;123177245;123177245;123179366;123179411;123179411;123179411	123163339;123165134;123168535;123163339;123165134;123165134;123166322;123166322;123166322;123167711;123167711;123168535;123168480;123168535;123169884;123169884;123169884;123173956;123173956;123173956;123174377;123174377;123174377;123176491;123176491;123176491;123177333;123177333;123177333;123179747;123179757;123179634;123179580	-;-;-;-;-;-;-;-;-;-;-;-;-;-;-;-;-;-;-;-;-;-;-;-;-;-;-;-;-;-;-;-;-	7419	HNRNPA1 2YF vs Ctrl
45.5095	0.00740089	0.0566406	0.127811	0.999876	ENSMUSG00000034203.9	protein_coding	Chchd4	chr6;chr6;chr6;chr6	91439154;91444665;91448578;91450298	91442295;91444763;91450431;91450528	-;-;-;-	5192	HNRNPA1 2YF vs Ctrl
8.70951	0.0113611	0.0869845	0.0572418	0.999876	Lx_11734	LINE	Lx_11734	chr16	42859092	42862066	-	2975	HNRNPA1 2YF vs Ctrl
11.7764	0.00928274	0.0711341	0.0896348	0.999876	ENSMUSG00000117284.2	protein_coding	Gm7072	chr17;chr17;chr17;chr17;chr17;chr17	22504852;22508750;22511389;22528486;22532218;22533728	22507882;22508876;22511436;22528578;22532301;22533818	-;-;-;-;-;-	3474	HNRNPA1 2YF vs Ctrl
62.528	0.00500984	0.038415	0.146003	0.999876	ENSMUSG00000073079.7	protein_coding	Srp54a	chr12;chr12;chr12;chr12;chr12;chr12;chr12;chr12;chr12;chr12;chr12;chr12;chr12;chr12;chr12;chr12;chr12;chr12;chr12;chr12;chr12;chr12;chr12;chr12;chr12;chr12;chr12;chr12;chr12;chr12;chr12;chr12;chr12;chr12;chr12;chr12;chr12;chr12;chr12;chr12;chr12;chr12;chr12;chr12;chr12;chr12	55127047;55127062;55127311;55127345;55135955;55135955;55135955;55135955;55135987;55136009;55136921;55136921;55136921;55136921;55136921;55138034;55138034;55138034;55138034;55138034;55138492;55142600;55142600;55142600;55143894;55143894;55144041;55144041;55146698;55146698;55148125;55148125;55148608;55148608;55149253;55149253;55151976;55151976;55152402;55152402;55155287;55155287;55157871;55157871;55159585;55159585	55127521;55127171;55127521;55127521;55136064;55136064;55136323;55136064;55136064;55136064;55137012;55137012;55137012;55137012;55137012;55138118;55138680;55138118;55138118;55138118;55138686;55142704;55142674;55142704;55143960;55143960;55144098;55144098;55146848;55146848;55148273;55148273;55148708;55148708;55149339;55149339;55152049;55152049;55152510;55152510;55155457;55155457;55157966;55157966;55159676;55162152	+;+;+;+;+;+;+;+;+;+;+;+;+;+;+;+;+;+;+;+;+;+;+;+;+;+;+;+;+;+;+;+;+;+;+;+;+;+;+;+;+;+;+;+;+;+	5325	HNRNPA1 2YF vs Ctrl
1.44196	0.00573777	0.0440199	0.147315	0.999876	ervgrp|RLTR4_Mm|RLTR4_MM-int|RLTR4_Mm_35	LTR	ervgrp|RLTR4_Mm|RLTR4_MM-int|RLTR4_Mm_35	chr10;chr10;chr10	5667715;5668456;5676013	5668455;5676012;5676753	+;+;+	9039	HNRNPA1 2YF vs Ctrl
96.0327	0.00644317	0.0494711	0.142611	0.999876	ENSMUSG00000025373.15	protein_coding	Rnf41	chr10;chr10;chr10;chr10;chr10;chr10;chr10;chr10;chr10;chr10;chr10;chr10;chr10;chr10;chr10;chr10;chr10;chr10;chr10;chr10;chr10;chr10;chr10;chr10;chr10;chr10;chr10;chr10	128247526;128247582;128247615;128250988;128250988;128250988;128251047;128264460;128264460;128264460;128264460;128268066;128271182;128271182;128272337;128272337;128272337;128272337;128273177;128273177;128273177;128273177;128273952;128273952;128273952;128273952;128274677;128275382	128247694;128247694;128247694;128251170;128251170;128251170;128251170;128264572;128264572;128264572;128264572;128268186;128271453;128271453;128272472;128272472;128272472;128272472;128273280;128273280;128273280;128273280;128274328;128276207;128275286;128274328;128275295;128277310	+;+;+;+;+;+;+;+;+;+;+;+;+;+;+;+;+;+;+;+;+;+;+;+;+;+;+;+	4457	HNRNPA1 2YF vs Ctrl
165.756	0.0054543	0.04188	0.147953	0.999876	ENSMUSG00000054309.10	protein_coding	Cpsf3	chr12;chr12;chr12;chr12;chr12;chr12;chr12;chr12;chr12;chr12;chr12;chr12;chr12;chr12;chr12;chr12;chr12;chr12;chr12;chr12;chr12;chr12;chr12;chr12;chr12;chr12;chr12;chr12;chr12;chr12;chr12;chr12;chr12;chr12;chr12;chr12;chr12;chr12;chr12;chr12;chr12;chr12;chr12;chr12;chr12;chr12;chr12;chr12;chr12;chr12;chr12;chr12;chr12;chr12;chr12;chr12;chr12;chr12;chr12;chr12;chr12;chr12;chr12;chr12;chr12;chr12;chr12;chr12;chr12;chr12;chr12	21335392;21335526;21335974;21336359;21336400;21336400;21336427;21336447;21336449;21336806;21336874;21340249;21340249;21340249;21340249;21340249;21341752;21341752;21341752;21341752;21341787;21343227;21343227;21343227;21343227;21343227;21345031;21345031;21345031;21345031;21345031;21346648;21346648;21346648;21346648;21347790;21347790;21347790;21347790;21348889;21350043;21350043;21350043;21350043;21351272;21351417;21351417;21352360;21352360;21352360;21355304;21355304;21356301;21356774;21356774;21357994;21357994;21357994;21358905;21358905;21359676;21360198;21360198;21362299;21362299;21363709;21363768;21363768;21364649;21364649;21364649	21335712;21335712;21336177;21336545;21336545;21336545;21336545;21336541;21336545;21336951;21336951;21340312;21340312;21340283;21340312;21340312;21341849;21341849;21341849;21341849;21341849;21343355;21343355;21343355;21343355;21343355;21345208;21345208;21345208;21345208;21345079;21346737;21346737;21346737;21346737;21347940;21347940;21347939;21347940;21349310;21350116;21350104;21350218;21350218;21351575;21351575;21351575;21352835;21352506;21352506;21355470;21355456;21356882;21356882;21356882;21358092;21358237;21358092;21358999;21358999;21360229;21360285;21360285;21362368;21362368;21363864;21363864;21363864;21364745;21364836;21365057	+;+;+;+;+;+;+;+;+;+;+;+;+;+;+;+;+;+;+;+;+;+;+;+;+;+;+;+;+;+;+;+;+;+;+;+;+;+;+;+;+;+;+;+;+;+;+;+;+;+;+;+;+;+;+;+;+;+;+;+;+;+;+;+;+;+;+;+;+;+;+	5279	HNRNPA1 2YF vs Ctrl
17.4937	0.0127902	0.0982343	0.0426788	0.999876	ENSMUSG00000089810.2	lncRNA	Gm16536	chr9	45768067	45769655	-	1589	HNRNPA1 2YF vs Ctrl
5806.84	0.003023	0.0232221	0.112458	0.999876	ENSMUSG00000029580.15	protein_coding	Actb	chr5;chr5;chr5;chr5;chr5;chr5;chr5;chr5;chr5;chr5;chr5;chr5;chr5;chr5;chr5;chr5;chr5;chr5;chr5;chr5;chr5;chr5;chr5;chr5;chr5;chr5;chr5;chr5;chr5;chr5;chr5;chr5;chr5;chr5;chr5	142888870;142888989;142889256;142889336;142889822;142889822;142890099;142890099;142890106;142890150;142890427;142890460;142890521;142890628;142890843;142890992;142890992;142890992;142890992;142890992;142891184;142891319;142891319;142891319;142891319;142891319;142891319;142891319;142891604;142892407;142892407;142892407;142892407;142892407;142892407	142889696;142889155;142889696;142889409;142890003;142890003;142890537;142890537;142890537;142890537;142890537;142890537;142891231;142891447;142890905;142891231;142891231;142891033;142891231;142891231;142891231;142891447;142891447;142891447;142891447;142891576;142891447;142891447;142891692;142892449;142892427;142892480;142892477;142892457;142892509	-;-;-;-;-;-;-;-;-;-;-;-;-;-;-;-;-;-;-;-;-;-;-;-;-;-;-;-;-;-;-;-;-;-;-	2679	HNRNPA1 2YF vs Ctrl
57.4387	0.00751917	0.0578453	0.125905	0.999876	ENSMUSG00000035585.17	protein_coding	Tsen34	chr7;chr7;chr7;chr7;chr7;chr7;chr7;chr7;chr7;chr7;chr7;chr7;chr7;chr7;chr7;chr7;chr7;chr7;chr7;chr7;chr7;chr7;chr7;chr7;chr7;chr7;chr7;chr7;chr7;chr7;chr7;chr7;chr7;chr7;chr7;chr7;chr7;chr7;chr7;chr7;chr7;chr7;chr7;chr7;chr7;chr7	3695862;3696374;3696601;3696762;3696764;3696800;3696808;3696828;3697297;3697507;3697522;3697597;3697597;3697597;3697597;3697597;3697597;3697597;3697597;3697597;3697977;3697977;3697977;3697977;3697977;3697977;3697977;3697977;3697977;3698188;3698351;3698351;3698351;3698351;3698351;3698352;3698363;3698384;3698712;3703527;3703527;3703527;3703527;3703527;3703527;3703614	3695989;3696888;3696864;3696888;3696888;3697057;3696888;3697057;3697413;3697843;3697843;3697843;3698226;3697843;3697843;3697843;3697843;3697843;3697843;3697805;3698226;3698092;3698226;3698226;3698208;3698226;3698185;3698226;3698226;3698226;3698620;3698624;3698620;3698620;3698620;3698620;3698620;3698620;3698832;3704003;3703577;3703601;3704011;3703886;3704023;3704003	+;+;+;+;+;+;+;+;+;+;+;+;+;+;+;+;+;+;+;+;+;+;+;+;+;+;+;+;+;+;+;+;+;+;+;+;+;+;+;+;+;+;+;+;+;+	2541	HNRNPA1 2YF vs Ctrl
