## Supplementary Tables for "JAK2 signalling to HNRNPA1 represses retrotransposon activity in haematopoietic stem cells": Supp_table_S10_dge_hnrnpa1_2yf_vs_ctrl.xlsx (part 2 of 3)

### Sheet: dge_hnrnpa1_2yf_vs_ctrl (continued)
baseMean	log2FoldChange	lfcSE	pvalue	padj	gene_id	gene_type	gene_name	Chr	Start	End	Strand	Length	nm
29.4126	0.00889233	0.0684376	0.0971148	0.999876	ENSMUSG00000000127.16	protein_coding	Fer	chr17;chr17;chr17;chr17;chr17;chr17;chr17;chr17;chr17;chr17;chr17;chr17;chr17;chr17;chr17;chr17;chr17;chr17;chr17;chr17;chr17;chr17;chr17;chr17;chr17;chr17;chr17;chr17;chr17;chr17;chr17;chr17;chr17;chr17;chr17;chr17;chr17;chr17;chr17;chr17;chr17;chr17;chr17;chr17;chr17;chr17;chr17;chr17;chr17;chr17;chr17;chr17;chr17;chr17;chr17;chr17;chr17;chr17;chr17;chr17;chr17;chr17;chr17;chr17;chr17;chr17;chr17;chr17;chr17;chr17	64170057;64171010;64185061;64203013;64203013;64203017;64214276;64214276;64214276;64218460;64218460;64218460;64218460;64228608;64228608;64228608;64228608;64230357;64230357;64230357;64230357;64231054;64231054;64231054;64241285;64241285;64241285;64244967;64248286;64248286;64248286;64248286;64248578;64264120;64280060;64280060;64280060;64280060;64288475;64288475;64288478;64288478;64298589;64298589;64298589;64298589;64336285;64336285;64336285;64336285;64342442;64342442;64342442;64342442;64344565;64344565;64344565;64344565;64385847;64385847;64385847;64440436;64440436;64440436;64444705;64444705;64444705;64445870;64445870;64445870	64170219;64171050;64185137;64203278;64203278;64203278;64214449;64214449;64214449;64218559;64218559;64218559;64218559;64228791;64228791;64228791;64228791;64230494;64230494;64230494;64230392;64231173;64231173;64231173;64241407;64241407;64241407;64245063;64248475;64248475;64248475;64248475;64248752;64264312;64280152;64280152;64280152;64280152;64288681;64288681;64288681;64288681;64298711;64298711;64298711;64298711;64336341;64336341;64336341;64336341;64342557;64342557;64342557;64342557;64344659;64344659;64344659;64345583;64385970;64385970;64385970;64440590;64440590;64440590;64444827;64444827;64444827;64446192;64446458;64446491	+;+;+;+;+;+;+;+;+;+;+;+;+;+;+;+;+;+;+;+;+;+;+;+;+;+;+;+;+;+;+;+;+;+;+;+;+;+;+;+;+;+;+;+;+;+;+;+;+;+;+;+;+;+;+;+;+;+;+;+;+;+;+;+;+;+;+;+;+;+	4680	HNRNPA1 2YF vs Ctrl
540.122	0.00364343	0.0280598	0.128896	0.999876	ENSMUSG00000029925.14	protein_coding	Tbxas1	chr6;chr6;chr6;chr6;chr6;chr6;chr6;chr6;chr6;chr6;chr6;chr6;chr6;chr6;chr6;chr6;chr6;chr6;chr6;chr6;chr6;chr6;chr6;chr6;chr6;chr6;chr6;chr6;chr6;chr6;chr6;chr6;chr6;chr6;chr6;chr6;chr6;chr6;chr6;chr6;chr6;chr6;chr6;chr6;chr6;chr6;chr6;chr6;chr6;chr6;chr6;chr6;chr6;chr6;chr6	38852338;38895345;38895914;38895939;38895958;38896009;38918335;38925476;38925476;38925476;38925476;38925476;38928812;38928812;38928812;38928812;38928812;38928988;38948799;38959055;38959055;38959055;38959055;38959055;38960244;38960269;38978186;38978186;38978186;38978186;38978186;38994826;38994826;38994826;38994826;38997973;38997973;38997973;38997973;38999903;38999903;38999903;38999903;39004574;39004574;39004574;39004574;39048290;39048290;39048290;39057873;39057873;39060627;39061230;39061230	38852386;38895488;38896175;38896175;38896175;38896175;38918381;38925569;38925569;38925569;38925569;38925569;38928864;38928864;38928864;38928864;38928864;38929907;38948919;38959151;38959151;38959151;38959151;38959151;38960492;38960460;38978302;38978297;38978302;38978302;38978302;38994914;38994914;38994914;38994914;38998121;38998121;38998121;38998121;39000033;39000033;39000033;39000033;39004888;39004888;39006087;39004888;39050140;39048381;39048381;39060789;39058010;39060789;39061519;39061519	+;+;+;+;+;+;+;+;+;+;+;+;+;+;+;+;+;+;+;+;+;+;+;+;+;+;+;+;+;+;+;+;+;+;+;+;+;+;+;+;+;+;+;+;+;+;+;+;+;+;+;+;+;+;+	9094	HNRNPA1 2YF vs Ctrl
17.9123	0.00842706	0.0649579	0.106849	0.999876	ENSMUSG00000066057.9	lncRNA	Gm1976	chr17;chr17;chr17;chr17;chr17;chr17;chr17;chr17;chr17;chr17;chr17;chr17;chr17;chr17;chr17;chr17;chr17;chr17;chr17;chr17;chr17;chr17;chr17;chr17;chr17;chr17;chr17;chr17;chr17;chr17;chr17;chr17;chr17;chr17	95067366;95067370;95067370;95067371;95067372;95068678;95071911;95071911;95125757;95125925;95126093;95126323;95126323;95126323;95126323;95127764;95127764;95127764;95127764;95127764;95127764;95127764;95127764;95128043;95128043;95140464;95141750;95141750;95142120;95142120;95142120;95142120;95142120;95142120	95069005;95069005;95069005;95069005;95069005;95069005;95071969;95071967;95126372;95126372;95126372;95126372;95126372;95126372;95126372;95127824;95127824;95127824;95127824;95127824;95127824;95127824;95127824;95128169;95128169;95142248;95141870;95141887;95142244;95142241;95142226;95142228;95142214;95142249	-;-;-;-;-;-;-;-;-;-;-;-;-;-;-;-;-;-;-;-;-;-;-;-;-;-;-;-;-;-;-;-;-;-	4289	HNRNPA1 2YF vs Ctrl
51.0346	0.00735337	0.0567161	0.129277	0.999876	ENSMUSG00000003154.16	protein_coding	Foxj2	chr6;chr6;chr6;chr6;chr6;chr6;chr6;chr6;chr6;chr6;chr6;chr6;chr6;chr6;chr6;chr6;chr6;chr6;chr6;chr6;chr6;chr6;chr6;chr6;chr6;chr6;chr6;chr6	122796873;122797470;122797662;122803634;122805116;122805116;122805116;122808395;122808395;122808395;122809897;122809897;122809897;122810120;122810120;122810120;122810640;122810640;122814780;122814780;122815543;122815543;122816420;122816420;122817185;122817185;122819723;122819723	122797929;122797620;122797929;122803696;122805462;122805462;122805462;122808469;122808469;122808469;122809965;122809965;122809965;122810258;122810260;122810260;122810835;122810835;122815163;122815163;122815644;122815644;122816629;122816629;122817283;122817283;122822300;122822325	+;+;+;+;+;+;+;+;+;+;+;+;+;+;+;+;+;+;+;+;+;+;+;+;+;+;+;+	5346	HNRNPA1 2YF vs Ctrl
332.946	0.00408741	0.0315304	0.138192	0.999876	ENSMUSG00000038324.14	protein_coding	Trpc4ap	chr2;chr2;chr2;chr2;chr2;chr2;chr2;chr2;chr2;chr2;chr2;chr2;chr2;chr2;chr2;chr2;chr2;chr2;chr2;chr2;chr2;chr2;chr2;chr2;chr2;chr2;chr2;chr2;chr2;chr2;chr2;chr2;chr2;chr2;chr2;chr2;chr2;chr2;chr2;chr2;chr2;chr2;chr2;chr2;chr2;chr2;chr2;chr2;chr2;chr2;chr2;chr2;chr2;chr2;chr2;chr2;chr2;chr2;chr2;chr2;chr2;chr2;chr2;chr2;chr2;chr2;chr2;chr2;chr2;chr2;chr2;chr2	155476191;155476228;155476665;155477156;155477156;155477516;155478116;155478116;155478116;155479578;155479578;155479578;155479578;155479968;155479968;155480896;155480903;155481393;155481393;155482394;155482394;155482394;155483509;155483509;155485312;155485312;155485312;155485514;155486848;155486848;155486848;155492339;155492339;155492339;155495024;155495413;155495413;155495413;155495413;155499656;155499656;155499656;155499656;155499656;155505577;155505577;155505577;155505577;155505577;155507802;155508122;155508122;155508122;155508122;155510332;155510332;155510332;155510332;155510332;155512960;155512960;155512960;155512960;155514910;155514910;155514910;155514910;155514977;155533751;155534059;155534059;155534059	155477060;155477060;155477362;155477362;155477362;155478228;155478228;155478228;155478228;155479702;155479656;155479686;155479686;155480108;155480108;155483610;155481483;155481483;155481483;155482460;155482477;155482477;155483610;155483610;155485388;155485370;155485370;155486979;155486979;155486979;155486979;155492505;155492481;155492505;155495598;155495598;155495598;155495598;155495598;155499863;155499863;155499863;155499863;155499863;155505705;155505742;155505705;155505705;155505705;155508177;155508177;155508177;155508177;155508177;155510389;155510398;155510389;155510389;155510389;155513076;155513076;155513076;155513076;155515038;155514971;155515038;155515038;155515038;155534043;155534302;155534252;155534304	-;-;-;-;-;-;-;-;-;-;-;-;-;-;-;-;-;-;-;-;-;-;-;-;-;-;-;-;-;-;-;-;-;-;-;-;-;-;-;-;-;-;-;-;-;-;-;-;-;-;-;-;-;-;-;-;-;-;-;-;-;-;-;-;-;-;-;-;-;-;-;-	8753	HNRNPA1 2YF vs Ctrl
162.098	0.00513926	0.039658	0.149188	0.999876	ENSMUSG00000028423.16	protein_coding	Nfx1	chr4;chr4;chr4;chr4;chr4;chr4;chr4;chr4;chr4;chr4;chr4;chr4;chr4;chr4;chr4;chr4;chr4;chr4;chr4;chr4;chr4;chr4;chr4;chr4;chr4;chr4;chr4;chr4;chr4;chr4;chr4;chr4;chr4;chr4;chr4;chr4;chr4;chr4;chr4;chr4;chr4;chr4;chr4;chr4;chr4;chr4;chr4;chr4;chr4;chr4;chr4;chr4;chr4;chr4;chr4;chr4;chr4;chr4;chr4;chr4;chr4;chr4;chr4;chr4;chr4;chr4;chr4;chr4;chr4;chr4;chr4;chr4;chr4;chr4;chr4	40970906;40970906;40970906;40976353;40976353;40976353;40984893;40984893;40984893;40986693;40986693;40986693;40988622;40988622;40988622;40990793;40990793;40990793;40991744;40991744;40991744;40993759;40993759;40993759;40993963;40993963;40993963;40996815;40996815;40996815;40999685;40999685;40999685;41002510;41003018;41003018;41003018;41004328;41004328;41004328;41004328;41004826;41004826;41004826;41004826;41009190;41009190;41009190;41009190;41009207;41011527;41012058;41012058;41015203;41015203;41016077;41017972;41017972;41018448;41018448;41021366;41021749;41021749;41021749;41022260;41022260;41022260;41023204;41023614;41023614;41024474;41024474;41024474;41024801;41024801	40971059;40971059;40971059;40977342;40977342;40977342;40985051;40985051;40985051;40986770;40986770;40986770;40988727;40988727;40988727;40990864;40990864;40990864;40991883;40991883;40991883;40993858;40993858;40993858;40994180;40994180;40994180;40996912;40996912;40996912;40999715;40999715;40999715;41003097;41003097;41003097;41003097;41004436;41004436;41004436;41004436;41004945;41004945;41004945;41004945;41009269;41009269;41009269;41009269;41009269;41012608;41012169;41013871;41016150;41015433;41016150;41018073;41018073;41018489;41018489;41021429;41021847;41021847;41021847;41022326;41022321;41022326;41023759;41023759;41023759;41024578;41024540;41024578;41025178;41025993	+;+;+;+;+;+;+;+;+;+;+;+;+;+;+;+;+;+;+;+;+;+;+;+;+;+;+;+;+;+;+;+;+;+;+;+;+;+;+;+;+;+;+;+;+;+;+;+;+;+;+;+;+;+;+;+;+;+;+;+;+;+;+;+;+;+;+;+;+;+;+;+;+;+;+	8564	HNRNPA1 2YF vs Ctrl
233.552	0.00531078	0.0409891	0.149717	0.999876	ENSMUSG00000040687.17	protein_coding	Madd	chr2;chr2;chr2;chr2;chr2;chr2;chr2;chr2;chr2;chr2;chr2;chr2;chr2;chr2;chr2;chr2;chr2;chr2;chr2;chr2;chr2;chr2;chr2;chr2;chr2;chr2;chr2;chr2;chr2;chr2;chr2;chr2;chr2;chr2;chr2;chr2;chr2;chr2;chr2;chr2;chr2;chr2;chr2;chr2;chr2;chr2;chr2;chr2;chr2;chr2;chr2;chr2;chr2;chr2;chr2;chr2;chr2;chr2;chr2;chr2;chr2;chr2;chr2;chr2;chr2;chr2;chr2;chr2;chr2;chr2;chr2;chr2;chr2;chr2;chr2;chr2;chr2;chr2;chr2;chr2;chr2;chr2;chr2;chr2;chr2;chr2;chr2;chr2;chr2;chr2;chr2;chr2;chr2;chr2;chr2;chr2;chr2;chr2;chr2;chr2;chr2;chr2;chr2;chr2;chr2;chr2;chr2;chr2;chr2;chr2;chr2;chr2;chr2;chr2;chr2;chr2;chr2;chr2;chr2;chr2;chr2;chr2;chr2;chr2;chr2;chr2;chr2;chr2;chr2;chr2;chr2;chr2;chr2;chr2;chr2;chr2;chr2;chr2;chr2;chr2;chr2;chr2;chr2;chr2;chr2;chr2;chr2;chr2;chr2;chr2;chr2;chr2;chr2;chr2;chr2;chr2;chr2;chr2;chr2;chr2;chr2;chr2;chr2;chr2;chr2;chr2;chr2;chr2;chr2;chr2;chr2;chr2;chr2;chr2;chr2;chr2;chr2;chr2;chr2;chr2;chr2;chr2;chr2;chr2;chr2;chr2;chr2;chr2;chr2;chr2;chr2;chr2;chr2;chr2;chr2;chr2;chr2;chr2;chr2;chr2;chr2;chr2;chr2;chr2;chr2;chr2;chr2;chr2;chr2;chr2;chr2;chr2;chr2;chr2;chr2;chr2;chr2;chr2;chr2;chr2;chr2;chr2;chr2;chr2;chr2;chr2;chr2;chr2;chr2;chr2;chr2;chr2;chr2;chr2;chr2;chr2;chr2;chr2;chr2;chr2;chr2;chr2;chr2;chr2;chr2;chr2;chr2;chr2;chr2;chr2;chr2;chr2;chr2;chr2;chr2;chr2;chr2;chr2;chr2;chr2;chr2;chr2;chr2;chr2;chr2;chr2;chr2;chr2;chr2;chr2;chr2;chr2;chr2;chr2;chr2;chr2;chr2;chr2;chr2;chr2;chr2;chr2;chr2;chr2;chr2;chr2;chr2;chr2;chr2;chr2;chr2;chr2;chr2;chr2;chr2;chr2;chr2;chr2;chr2;chr2;chr2;chr2;chr2;chr2;chr2;chr2;chr2;chr2;chr2;chr2;chr2;chr2;chr2;chr2;chr2;chr2;chr2;chr2;chr2;chr2;chr2;chr2;chr2;chr2;chr2;chr2;chr2;chr2;chr2;chr2;chr2;chr2;chr2;chr2;chr2;chr2;chr2;chr2;chr2;chr2;chr2;chr2;chr2;chr2;chr2;chr2;chr2;chr2;chr2;chr2;chr2;chr2;chr2;chr2;chr2;chr2;chr2;chr2;chr2;chr2;chr2;chr2;chr2;chr2;chr2;chr2;chr2;chr2;chr2;chr2;chr2;chr2;chr2;chr2;chr2;chr2;chr2;chr2;chr2;chr2;chr2;chr2;chr2;chr2;chr2;chr2;chr2;chr2;chr2;chr2;chr2;chr2;chr2;chr2;chr2;chr2;chr2;chr2;chr2;chr2;chr2;chr2;chr2;chr2;chr2;chr2;chr2;chr2;chr2;chr2;chr2;chr2;chr2;chr2;chr2;chr2;chr2;chr2;chr2;chr2;chr2;chr2;chr2;chr2;chr2;chr2;chr2;chr2;chr2;chr2;chr2;chr2;chr2;chr2;chr2;chr2;chr2;chr2;chr2;chr2;chr2;chr2;chr2;chr2;chr2;chr2;chr2;chr2;chr2;chr2;chr2;chr2;chr2;chr2;chr2;chr2;chr2;chr2;chr2;chr2;chr2;chr2;chr2;chr2;chr2;chr2;chr2;chr2;chr2;chr2;chr2;chr2;chr2;chr2;chr2;chr2;chr2;chr2;chr2;chr2;chr2;chr2;chr2;chr2;chr2;chr2;chr2;chr2;chr2;chr2;chr2;chr2;chr2;chr2;chr2;chr2;chr2;chr2;chr2;chr2;chr2;chr2;chr2;chr2;chr2;chr2;chr2;chr2;chr2;chr2;chr2;chr2;chr2;chr2;chr2;chr2;chr2;chr2;chr2;chr2;chr2;chr2;chr2;chr2;chr2;chr2;chr2;chr2;chr2;chr2;chr2;chr2;chr2;chr2;chr2;chr2;chr2;chr2;chr2;chr2;chr2;chr2;chr2;chr2;chr2;chr2;chr2;chr2;chr2;chr2;chr2;chr2;chr2;chr2;chr2;chr2;chr2;chr2;chr2;chr2;chr2;chr2;chr2;chr2;chr2;chr2;chr2;chr2;chr2;chr2;chr2;chr2;chr2;chr2;chr2;chr2;chr2;chr2;chr2;chr2;chr2;chr2;chr2;chr2;chr2;chr2;chr2;chr2;chr2;chr2;chr2;chr2;chr2;chr2;chr2;chr2;chr2;chr2;chr2;chr2;chr2;chr2;chr2;chr2;chr2;chr2;chr2;chr2;chr2;chr2;chr2;chr2;chr2;chr2;chr2;chr2;chr2;chr2;chr2;chr2;chr2;chr2;chr2;chr2;chr2;chr2;chr2;chr2;chr2;chr2;chr2;chr2;chr2;chr2;chr2;chr2;chr2;chr2;chr2;chr2;chr2;chr2;chr2;chr2;chr2;chr2;chr2;chr2;chr2;chr2;chr2;chr2;chr2;chr2;chr2;chr2;chr2;chr2;chr2	90967705;90967705;90967705;90967705;90967705;90967705;90967705;90967705;90967705;90967705;90967705;90967705;90967706;90967706;90967706;90967706;90967706;90967706;90968695;90969054;90969054;90969054;90969054;90969054;90969054;90969054;90969054;90969054;90969054;90969054;90969054;90969054;90969054;90969054;90969054;90969054;90969054;90969054;90970902;90970902;90970902;90970902;90970902;90970902;90970902;90970902;90970902;90970902;90971154;90971154;90973101;90973101;90973101;90973101;90973101;90973101;90973101;90973101;90973101;90973101;90973101;90973101;90973101;90973101;90973101;90973101;90973101;90973101;90973360;90973360;90973360;90973360;90973360;90973360;90973360;90973360;90973387;90973616;90973830;90973830;90973830;90973830;90973830;90973830;90973830;90973830;90973830;90973830;90973867;90973867;90973867;90973867;90973867;90973867;90973867;90973867;90973867;90977184;90977184;90977184;90977184;90977184;90977184;90977184;90977184;90977184;90977184;90977184;90977184;90977184;90977184;90977184;90977184;90977184;90977184;90977184;90977184;90982492;90982799;90982799;90982799;90982799;90982799;90982799;90982799;90982799;90982799;90982799;90982799;90982799;90982799;90982799;90982799;90982799;90982799;90982799;90982799;90982799;90984780;90984780;90984780;90984780;90984780;90984780;90984780;90984780;90984780;90984780;90984780;90984780;90984780;90984780;90984780;90984780;90984780;90984780;90984780;90984780;90984990;90984990;90984990;90984990;90984990;90984990;90984990;90984990;90984990;90984990;90984990;90984990;90984990;90984990;90984990;90984990;90984990;90984990;90984990;90984990;90985358;90985358;90985358;90985358;90985358;90985358;90985891;90985891;90985891;90985891;90985891;90985891;90985891;90985891;90985891;90985891;90985891;90985891;90985891;90985891;90985891;90985891;90985891;90985891;90985903;90988330;90988330;90988330;90988330;90988330;90988330;90988330;90988330;90988330;90988330;90988330;90988330;90988330;90988330;90988330;90988330;90988330;90988330;90988431;90988750;90988750;90988750;90988750;90988750;90988750;90988750;90988750;90988750;90988750;90988753;90988753;90988753;90988762;90988762;90988807;90989550;90989550;90989550;90989550;90989550;90989550;90989550;90989550;90989550;90989550;90989550;90989550;90989550;90989550;90989550;90989550;90989550;90989550;90989550;90990662;90990662;90990662;90990662;90990662;90990662;90991391;90991738;90992373;90992373;90992373;90992373;90992373;90992373;90992373;90992373;90992373;90992373;90992373;90992373;90992373;90992373;90992373;90992373;90992373;90992373;90992373;90992827;90992827;90992827;90992827;90992827;90992827;90992827;90992827;90992827;90992827;90992827;90992827;90992827;90992827;90992827;90992827;90992827;90992827;90992827;90992827;90993072;90993072;90993072;90993072;90993072;90993072;90993072;90993072;90993072;90993072;90993072;90993072;90993072;90993072;90993072;90993072;90993072;90993072;90993072;90993072;90993844;90993844;90993844;90993844;90993844;90993844;90993844;90993844;90993844;90993844;90993844;90993844;90993844;90993844;90993844;90993844;90993844;90993844;90993844;90993844;90994308;90994308;90994308;90994308;90994308;90994308;90995711;90995711;90995711;90995711;90995711;90995711;90995711;90995711;90995711;90995711;90995711;90995711;90995711;90995711;90995711;90995711;90995711;90995711;90995711;90995711;90996891;90996891;90996891;90996891;90996891;90996891;90996891;90996891;90996891;90996891;90996891;90996891;90996891;90996891;90996891;90996891;90996891;90996891;90996891;90996891;90997259;90997259;90997259;90997259;90997259;90997259;90997259;90997259;90997259;90997259;90997259;90997259;90997259;90997259;90997259;90997259;90997259;90997388;90997388;90997388;90997853;90997853;90997869;90997869;90997869;90997869;90997873;90997873;90997873;90997873;90997873;90997873;90997873;90997873;90997873;90997873;90997873;90997873;90997873;90997873;90998156;90998156;90998156;90998156;90998156;90998156;90998156;90998156;90998156;90998156;90998156;90998156;90998156;90998156;90998156;90998156;90998156;90998156;90998156;90998156;90998161;91000046;91000046;91000046;91000046;91000046;91000046;91000046;91000046;91000046;91000046;91000046;91000046;91000046;91000046;91000046;91000046;91000046;91000046;91000046;91000046;91000046;91000362;91000362;91000362;91000362;91000362;91000362;91000362;91000362;91000362;91000362;91000362;91000362;91000362;91000362;91000362;91000362;91000362;91000362;91000362;91000362;91000362;91000510;91000914;91000914;91000914;91000914;91000914;91000914;91000914;91000914;91000914;91000914;91000914;91000914;91000914;91000914;91000914;91000914;91000914;91000914;91000914;91000914;91000914;91003458;91003458;91003458;91003458;91003458;91003458;91003458;91003458;91003458;91003458;91003458;91003458;91003458;91003458;91003458;91003458;91003458;91003458;91003458;91003458;91003458;91005988;91005988;91005988;91005988;91005988;91005988;91005988;91005988;91005988;91005988;91005988;91005988;91005988;91005988;91005988;91005988;91005988;91005988;91005988;91005988;91005988;91006501;91006501;91006501;91006501;91006501;91006501;91006501;91006501;91006501;91006501;91006501;91006501;91006501;91006501;91006501;91006501;91006501;91006501;91006501;91006501;91007151;91007151;91007151;91007151;91007151;91007151;91007151;91007151;91007151;91007151;91007151;91007151;91007151;91007151;91007151;91007151;91007151;91007151;91007151;91007151;91007982;91008245;91008245;91008245;91008245;91008245;91008245;91008245;91008245;91008245;91008245;91008245;91008245;91008245;91008245;91008245;91008245;91008245;91008245;91008245;91008245;91008794;91009524;91009524;91009524;91009524;91009524;91009524;91009524;91009524;91009524;91009524;91009524;91009524;91009524;91009524;91009524;91009524;91009524;91009524;91009524;91009524;91009524;91009524;91013137;91013141;91013141;91013141;91013141;91013316;91014094;91014094;91014094;91014094;91014094;91014094;91014094;91014094;91014094;91014094;91014094;91014094	90968746;90968746;90968746;90968746;90968746;90968746;90968746;90968746;90968746;90968746;90968746;90968746;90968746;90968746;90968746;90968746;90968746;90968746;90968746;90969601;90969100;90969100;90969100;90969100;90969100;90969100;90969100;90969100;90969100;90969100;90969100;90969100;90969100;90969100;90969100;90969100;90969100;90969100;90970971;90970971;90970971;90970971;90970971;90970971;90970971;90970971;90970971;90970971;90971162;90971162;90973207;90973207;90973207;90973207;90973207;90973207;90973207;90973207;90973207;90973207;90973207;90973207;90973207;90973207;90973207;90973207;90973207;90973207;90973432;90973432;90973432;90973432;90973432;90973432;90973432;90973432;90973432;90974031;90974031;90974031;90974031;90974031;90974031;90974031;90974031;90974031;90974031;90974031;90974031;90974031;90974031;90974031;90974031;90974031;90974031;90974031;90974031;90977291;90977291;90977291;90977291;90977291;90977291;90977291;90977291;90977291;90977291;90977291;90977291;90977291;90977291;90977291;90977291;90977291;90977291;90977291;90977291;90982909;90982836;90982909;90982909;90982909;90982909;90982909;90982909;90982909;90982909;90982909;90982909;90982909;90982909;90982909;90982909;90982909;90982909;90982909;90982909;90982909;90984885;90984885;90984885;90984885;90984885;90984885;90984885;90984885;90984885;90984885;90984885;90984885;90984885;90984885;90984885;90984885;90984885;90984885;90984885;90984885;90985140;90985296;90985110;90985110;90985110;90985110;90985110;90985110;90985110;90985110;90985110;90985110;90985110;90985110;90985110;90985110;90985110;90985110;90985110;90985110;90985420;90985420;90985420;90985420;90985420;90985420;90985993;90985993;90985993;90985993;90985993;90985993;90985993;90985993;90985993;90985993;90985993;90985993;90985993;90985993;90985993;90985993;90985993;90985993;90985993;90988833;90988488;90988488;90988488;90988488;90988488;90988488;90988488;90988488;90988488;90988488;90988488;90988488;90988488;90988488;90988488;90988488;90988488;90988488;90988833;90988833;90988833;90988833;90988833;90988833;90988833;90988833;90988833;90988833;90988833;90988833;90988833;90988833;90988833;90988833;90989650;90989650;90989650;90989650;90989650;90989650;90989650;90989650;90989650;90989650;90989650;90989650;90989650;90989650;90989650;90989650;90989650;90989650;90989650;90990702;90990715;90990715;90990715;90990715;90990715;90992579;90991856;90992579;90992579;90992579;90992579;90992579;90992579;90992579;90992579;90992579;90992579;90992579;90992579;90992579;90992579;90992579;90992579;90992579;90992579;90992579;90992977;90992977;90992977;90992977;90992977;90992977;90992977;90992977;90992977;90992977;90992977;90992977;90992977;90992977;90992977;90992977;90992977;90992977;90992977;90992977;90993258;90993258;90993258;90993258;90993258;90993258;90993258;90993258;90993258;90993258;90993258;90993258;90993258;90993258;90993258;90993258;90993258;90993258;90993258;90993258;90993946;90993946;90993946;90993946;90993946;90993946;90993946;90993946;90993946;90993946;90993946;90993946;90993946;90993946;90993946;90993946;90993946;90993946;90993946;90993946;90994367;90994367;90994367;90994367;90994367;90994367;90995812;90995812;90995812;90995812;90995812;90995812;90995812;90995812;90995812;90995812;90995812;90995812;90995812;90995812;90995812;90995812;90995812;90995812;90995812;90995812;90997030;90997030;90997030;90997030;90997030;90997030;90997030;90997030;90997030;90997030;90997030;90997030;90997030;90997030;90997030;90997030;90997030;90997030;90997030;90997030;90997512;90997512;90997512;90997435;90997435;90997435;90997437;90997435;90997435;90997435;90997512;90997512;90997512;90997512;90997508;90997512;90997512;90997508;90997508;90997508;90998063;90998063;90998063;90998063;90998063;90998063;90998063;90998063;90998063;90998063;90998063;90998063;90998063;90998063;90998063;90998063;90998063;90998063;90998063;90998063;90998259;90998259;90998259;90998259;90998259;90998259;90998259;90998259;90998259;90998259;90998259;90998259;90998259;90998259;90998259;90998259;90998259;90998259;90998259;90998259;90998259;91000202;91000202;91000202;91000202;91000202;91000202;91000202;91000202;91000202;91000202;91000202;91000202;91000202;91000202;91000202;91000202;91000202;91000202;91000202;91000202;91000202;91000461;91000597;91000597;91000597;91000597;91000597;91000597;91000597;91000597;91000597;91000597;91000597;91000597;91000597;91000597;91000597;91000597;91000597;91000597;91000597;91000597;91000597;91001092;91001092;91001092;91001092;91001092;91001092;91001092;91001092;91001092;91001092;91001092;91001092;91001092;91001092;91001092;91001092;91001092;91001092;91001092;91001092;91001092;91003538;91003538;91003538;91003538;91003538;91003538;91003538;91003538;91003538;91003538;91003538;91003538;91003538;91003538;91003538;91003538;91003538;91003538;91003538;91003538;91003538;91006074;91006101;91006101;91006101;91006101;91006101;91006101;91006101;91006101;91006101;91006101;91006101;91006101;91006101;91006101;91006101;91006101;91006101;91006101;91006101;91006101;91006632;91006632;91006632;91006632;91006632;91006632;91006632;91006632;91006632;91006632;91006632;91006632;91006632;91006632;91006632;91006632;91006632;91006632;91006632;91006632;91007454;91007454;91007454;91007454;91007454;91007454;91007454;91007454;91007454;91007454;91007454;91007454;91007454;91007454;91007454;91007454;91007454;91007454;91007454;91007454;91008841;91008841;91008841;91008841;91008841;91008841;91008841;91008841;91008841;91008841;91008841;91008841;91008841;91008841;91008841;91008841;91008841;91008841;91008841;91008841;91008841;91008841;91009666;91009666;91009666;91009666;91009666;91009666;91009666;91009666;91009666;91009666;91009666;91009666;91009666;91009666;91009666;91009666;91009666;91009666;91009671;91009666;91009662;91009660;91013233;91013392;91013371;91013234;91013193;91013384;91014182;91014163;91014163;91014163;91014163;91014163;91014163;91014163;91014163;91014163;91014163;91014163	-;-;-;-;-;-;-;-;-;-;-;-;-;-;-;-;-;-;-;-;-;-;-;-;-;-;-;-;-;-;-;-;-;-;-;-;-;-;-;-;-;-;-;-;-;-;-;-;-;-;-;-;-;-;-;-;-;-;-;-;-;-;-;-;-;-;-;-;-;-;-;-;-;-;-;-;-;-;-;-;-;-;-;-;-;-;-;-;-;-;-;-;-;-;-;-;-;-;-;-;-;-;-;-;-;-;-;-;-;-;-;-;-;-;-;-;-;-;-;-;-;-;-;-;-;-;-;-;-;-;-;-;-;-;-;-;-;-;-;-;-;-;-;-;-;-;-;-;-;-;-;-;-;-;-;-;-;-;-;-;-;-;-;-;-;-;-;-;-;-;-;-;-;-;-;-;-;-;-;-;-;-;-;-;-;-;-;-;-;-;-;-;-;-;-;-;-;-;-;-;-;-;-;-;-;-;-;-;-;-;-;-;-;-;-;-;-;-;-;-;-;-;-;-;-;-;-;-;-;-;-;-;-;-;-;-;-;-;-;-;-;-;-;-;-;-;-;-;-;-;-;-;-;-;-;-;-;-;-;-;-;-;-;-;-;-;-;-;-;-;-;-;-;-;-;-;-;-;-;-;-;-;-;-;-;-;-;-;-;-;-;-;-;-;-;-;-;-;-;-;-;-;-;-;-;-;-;-;-;-;-;-;-;-;-;-;-;-;-;-;-;-;-;-;-;-;-;-;-;-;-;-;-;-;-;-;-;-;-;-;-;-;-;-;-;-;-;-;-;-;-;-;-;-;-;-;-;-;-;-;-;-;-;-;-;-;-;-;-;-;-;-;-;-;-;-;-;-;-;-;-;-;-;-;-;-;-;-;-;-;-;-;-;-;-;-;-;-;-;-;-;-;-;-;-;-;-;-;-;-;-;-;-;-;-;-;-;-;-;-;-;-;-;-;-;-;-;-;-;-;-;-;-;-;-;-;-;-;-;-;-;-;-;-;-;-;-;-;-;-;-;-;-;-;-;-;-;-;-;-;-;-;-;-;-;-;-;-;-;-;-;-;-;-;-;-;-;-;-;-;-;-;-;-;-;-;-;-;-;-;-;-;-;-;-;-;-;-;-;-;-;-;-;-;-;-;-;-;-;-;-;-;-;-;-;-;-;-;-;-;-;-;-;-;-;-;-;-;-;-;-;-;-;-;-;-;-;-;-;-;-;-;-;-;-;-;-;-;-;-;-;-;-;-;-;-;-;-;-;-;-;-;-;-;-;-;-;-;-;-;-;-;-;-;-;-;-;-;-;-;-;-;-;-;-;-;-;-;-;-;-;-;-;-;-;-;-;-;-;-;-;-;-;-;-;-;-;-;-;-;-;-;-;-;-;-;-;-;-;-;-;-;-;-;-;-;-;-;-;-;-;-;-;-;-;-;-;-;-;-;-;-;-;-;-;-;-;-;-;-;-;-;-;-;-;-;-;-;-	9086	HNRNPA1 2YF vs Ctrl
122.712	0.00704133	0.0543503	0.135024	0.999876	ENSMUSG00000001632.17	protein_coding	Brpf1	chr6;chr6;chr6;chr6;chr6;chr6;chr6;chr6;chr6;chr6;chr6;chr6;chr6;chr6;chr6;chr6;chr6;chr6;chr6;chr6;chr6;chr6;chr6;chr6;chr6;chr6;chr6;chr6;chr6;chr6;chr6;chr6;chr6;chr6;chr6;chr6;chr6;chr6;chr6;chr6;chr6;chr6;chr6;chr6;chr6;chr6;chr6;chr6;chr6;chr6;chr6;chr6;chr6;chr6;chr6;chr6;chr6;chr6;chr6;chr6;chr6;chr6;chr6;chr6;chr6;chr6;chr6;chr6;chr6;chr6;chr6;chr6;chr6;chr6;chr6;chr6;chr6;chr6;chr6;chr6;chr6;chr6;chr6;chr6;chr6;chr6;chr6;chr6;chr6;chr6;chr6;chr6;chr6;chr6;chr6;chr6;chr6;chr6;chr6;chr6	113284098;113284127;113284153;113284153;113284185;113284274;113284390;113286764;113286764;113286764;113286764;113286764;113286764;113286764;113291552;113291552;113291552;113291552;113291552;113291552;113291552;113293489;113293489;113293489;113293489;113293489;113293489;113293489;113294021;113294021;113294021;113294021;113294021;113294021;113294021;113294119;113294509;113294509;113294509;113294509;113294509;113294509;113294509;113295373;113295373;113295373;113295373;113295373;113295373;113295373;113295373;113295999;113295999;113295999;113296002;113296002;113296002;113296002;113296629;113296629;113296629;113296629;113296629;113296629;113297344;113297395;113297395;113297395;113297395;113297395;113297395;113297395;113297502;113298690;113298690;113298690;113298690;113298690;113298690;113298690;113298690;113298929;113298929;113298929;113298929;113299374;113299374;113299374;113299374;113299374;113299374;113299374;113300944;113300944;113300944;113300944;113300944;113300944;113300944;113300944	113284530;113284530;113284530;113284530;113284298;113284530;113284530;113287369;113287369;113287369;113287369;113287369;113287369;113287369;113292511;113292511;113292511;113292511;113292511;113292511;113292511;113293651;113293651;113293651;113293651;113293651;113293651;113293651;113294152;113294152;113294152;113294152;113294152;113294152;113294152;113294637;113294655;113294655;113294637;113294637;113294655;113294637;113294637;113295414;113295682;113295682;113295682;113295682;113295682;113295682;113295682;113296322;113296322;113296322;113296322;113296322;113296322;113296322;113296913;113296913;113296913;113296913;113296913;113296913;113297542;113297542;113297542;113297542;113297542;113297542;113297542;113297542;113299528;113299267;113299047;113298826;113299047;113299047;113298826;113298826;113298826;113299047;113299047;113299047;113299047;113299528;113299528;113299528;113299528;113299528;113299528;113299528;113301685;113301663;113301584;113301802;113301821;113301682;113301663;113301818	+;+;+;+;+;+;+;+;+;+;+;+;+;+;+;+;+;+;+;+;+;+;+;+;+;+;+;+;+;+;+;+;+;+;+;+;+;+;+;+;+;+;+;+;+;+;+;+;+;+;+;+;+;+;+;+;+;+;+;+;+;+;+;+;+;+;+;+;+;+;+;+;+;+;+;+;+;+;+;+;+;+;+;+;+;+;+;+;+;+;+;+;+;+;+;+;+;+;+;+	6779	HNRNPA1 2YF vs Ctrl
56.0272	0.00650114	0.0501937	0.143113	0.999876	ENSMUSG00000028842.16	protein_coding	Ago3	chr4;chr4;chr4;chr4;chr4;chr4;chr4;chr4;chr4;chr4;chr4;chr4;chr4;chr4;chr4;chr4;chr4;chr4;chr4;chr4;chr4;chr4;chr4;chr4;chr4;chr4;chr4;chr4;chr4;chr4;chr4;chr4;chr4;chr4;chr4;chr4;chr4;chr4	126225497;126226525;126239370;126240424;126240424;126240424;126241561;126241561;126241561;126243979;126243979;126243979;126244648;126244648;126247474;126248799;126257439;126261441;126262277;126264056;126265261;126265532;126269471;126270700;126270700;126291749;126296958;126296958;126296958;126297998;126297998;126297998;126301489;126301535;126311021;126311021;126323061;126323061	126225741;126239375;126239375;126240565;126240623;126240623;126241662;126241662;126241662;126244113;126244113;126244113;126244695;126244842;126247564;126248958;126257623;126261574;126262399;126264175;126265408;126265619;126269733;126270834;126270834;126292170;126297094;126297094;126297094;126298128;126298087;126298206;126301655;126301655;126311192;126311192;126323334;126323349	-;-;-;-;-;-;-;-;-;-;-;-;-;-;-;-;-;-;-;-;-;-;-;-;-;-;-;-;-;-;-;-;-;-;-;-;-;-	16571	HNRNPA1 2YF vs Ctrl
301.684	0.00360024	0.0278004	0.129185	0.999876	ENSMUSG00000024248.15	protein_coding	Cox7a2l	chr17;chr17;chr17;chr17;chr17;chr17;chr17;chr17;chr17;chr17;chr17;chr17	83809347;83809363;83809671;83809759;83811360;83811529;83811529;83811529;83811529;83821633;83821633;83824705	83810166;83810166;83810166;83810166;83811428;83811657;83811657;83811657;83811935;83821759;83821759;83824759	-;-;-;-;-;-;-;-;-;-;-;-	1478	HNRNPA1 2YF vs Ctrl
1.90929	0.0129158	0.0997634	0.0412559	0.999876	RMER4A_2436	LTR	RMER4A_2436	chr17	28935796	28936237	+	442	HNRNPA1 2YF vs Ctrl
39.5063	0.00732589	0.0565996	0.129925	0.999876	ENSMUSG00000061143.16	protein_coding	Maml3	chr3;chr3;chr3;chr3;chr3;chr3;chr3;chr3;chr3;chr3	51593328;51593328;51599617;51599617;51604986;51604986;51701798;51703820;51762920;52011100	51598275;51598275;51599701;51599701;51605264;51605264;51703995;51703957;51764497;52012497	-;-;-;-;-;-;-;-;-;-	10486	HNRNPA1 2YF vs Ctrl
15.8804	0.0103842	0.0802559	0.0696843	0.999876	ENSMUSG00000002661.15	protein_coding	Alkbh7	chr17;chr17;chr17;chr17;chr17;chr17;chr17;chr17;chr17	57304339;57304343;57305389;57305480;57305671;57305671;57305930;57305930;57305930	57304567;57304567;57305562;57305795;57305795;57305795;57306137;57306311;57306322	+;+;+;+;+;+;+;+;+	1029	HNRNPA1 2YF vs Ctrl
58.5612	0.00709939	0.0548863	0.134186	0.999876	ENSMUSG00000028089.6	protein_coding	Chd1l	chr3;chr3;chr3;chr3;chr3;chr3;chr3;chr3;chr3;chr3;chr3;chr3;chr3;chr3;chr3;chr3;chr3;chr3;chr3;chr3;chr3;chr3;chr3;chr3;chr3;chr3;chr3;chr3;chr3;chr3;chr3;chr3;chr3;chr3;chr3;chr3;chr3;chr3;chr3;chr3;chr3;chr3	97468058;97469895;97469972;97470773;97470773;97474075;97474075;97476417;97477518;97478220;97478351;97479877;97479877;97488295;97488295;97490033;97490033;97491124;97491124;97494427;97494427;97495556;97497222;97497222;97497870;97497870;97498521;97498521;97501324;97501324;97505008;97505008;97509338;97509338;97510325;97510325;97510976;97510976;97512414;97512414;97517379;97517379	97468403;97470003;97470003;97470887;97470887;97474428;97474145;97476515;97477720;97478383;97478383;97480025;97480025;97488493;97488493;97490186;97490186;97491238;97491238;97495629;97494537;97495629;97497318;97497318;97497962;97497962;97498676;97498676;97501486;97501486;97505089;97505089;97509369;97509369;97510439;97510439;97511082;97511082;97512526;97512526;97517508;97517519	-;-;-;-;-;-;-;-;-;-;-;-;-;-;-;-;-;-;-;-;-;-;-;-;-;-;-;-;-;-;-;-;-;-;-;-;-;-;-;-;-;-	4309	HNRNPA1 2YF vs Ctrl
55.8548	0.00665253	0.051453	0.141436	0.999876	ENSMUSG00000040151.10	protein_coding	Hs2st1	chr3;chr3;chr3;chr3;chr3;chr3;chr3;chr3;chr3;chr3;chr3;chr3	144135467;144141223;144143356;144153031;144159713;144159724;144170808;144170808;144262711;144273599;144275495;144275495	144140475;144141380;144143453;144153169;144159798;144159798;144171046;144171046;144262846;144275919;144275642;144275942	-;-;-;-;-;-;-;-;-;-;-;-	8209	HNRNPA1 2YF vs Ctrl
0.866686	0.0055085	0.0426164	0.150622	0.999876	ervgrp|MT2_Mm|MERVL-int|ORR1A3-int|MT2_Mm_344	LTR	ervgrp|MT2_Mm|MERVL-int|ORR1A3-int|MT2_Mm_344	chr18;chr18;chr18;chr18;chr18;chr18	53966485;53966983;53972305;53972309;53972396;53972434	53966982;53972304;53972308;53972395;53972433;53972931	+;+;+;+;+;+	6447	HNRNPA1 2YF vs Ctrl
1.16613	0.00784206	0.0606796	0.119406	0.999876	RSINE1_44652	SINE	RSINE1_44652	chr7	106127249	106127396	+	148	HNRNPA1 2YF vs Ctrl
34.542	0.00501085	0.0388156	0.150167	0.999876	ENSMUSG00000096255.3	protein_coding	Dynlt1b	chr17;chr17;chr17;chr17;chr17	6697511;6699279;6702407;6702869;6703296	6697637;6699320;6702530;6702946;6703695	+;+;+;+;+	771	HNRNPA1 2YF vs Ctrl
97.0442	0.00682378	0.0529102	0.139241	0.999876	ENSMUSG00000016528.11	protein_coding	Mapkapk2	chr1;chr1;chr1;chr1;chr1;chr1;chr1;chr1;chr1;chr1;chr1;chr1;chr1;chr1;chr1;chr1	130981437;130983496;130983666;130984151;130984626;130984626;130985231;130985231;130985738;130985738;130986089;130986089;130986360;130986360;131000077;131025026	130982972;130983576;130983751;130984275;130984701;130984701;130985357;130985357;130985817;130985817;130986153;130986153;130986499;130986499;131000263;131025563	-;-;-;-;-;-;-;-;-;-;-;-;-;-;-;-	3041	HNRNPA1 2YF vs Ctrl
0.731623	0.00564125	0.043776	0.15136	0.999876	ervgrp|MT2_Mm|MERVL_2A-int|ORR1A3-int|MT2_Mm_35	LTR	ervgrp|MT2_Mm|MERVL_2A-int|ORR1A3-int|MT2_Mm_35	chr3;chr3;chr3;chr3;chr3;chr3;chr3	35480095;35480593;35480631;35480718;35480725;35485291;35486005	35480592;35480630;35480717;35480724;35485290;35486004;35486502	-;-;-;-;-;-;-	6408	HNRNPA1 2YF vs Ctrl
52.2619	0.00754327	0.0586134	0.125843	0.999876	ENSMUSG00000005804.15	protein_coding	Bloc1s6	chr2;chr2;chr2;chr2;chr2;chr2;chr2;chr2;chr2;chr2;chr2;chr2;chr2;chr2;chr2;chr2;chr2;chr2;chr2;chr2;chr2;chr2;chr2;chr2;chr2	122580423;122580433;122580439;122580447;122580450;122580479;122580904;122584509;122584509;122584509;122584509;122584509;122586046;122586046;122586046;122586050;122586050;122587857;122587921;122587975;122587975;122587975;122588431;122588431;122588431	122580624;122580624;122580624;122580624;122580624;122580773;122581079;122584650;122584650;122584650;122584650;122584650;122586133;122586133;122586133;122586133;122586133;122587900;122587966;122588061;122588061;122588061;122588926;122590019;122591395	+;+;+;+;+;+;+;+;+;+;+;+;+;+;+;+;+;+;+;+;+;+;+;+;+	3899	HNRNPA1 2YF vs Ctrl
93.5785	0.00697156	0.0541843	0.137046	0.999876	ENSMUSG00000037089.12	protein_coding	Slc35b2	chr17;chr17;chr17;chr17;chr17;chr17;chr17;chr17;chr17;chr17;chr17;chr17;chr17;chr17;chr17;chr17;chr17;chr17;chr17;chr17;chr17;chr17;chr17;chr17;chr17;chr17	45874800;45874874;45874886;45874890;45874890;45874950;45875131;45875506;45875506;45875506;45875506;45875665;45875851;45875851;45875851;45875851;45875851;45875851;45875851;45876126;45876590;45876590;45877235;45877235;45877235;45877235	45874994;45874994;45874994;45875699;45875699;45874994;45875184;45875699;45875699;45875699;45875745;45875699;45876005;45876005;45876005;45876005;45876005;45876005;45876005;45876374;45876765;45876981;45878597;45878595;45878595;45878596	+;+;+;+;+;+;+;+;+;+;+;+;+;+;+;+;+;+;+;+;+;+;+;+;+;+	3105	HNRNPA1 2YF vs Ctrl
31.0768	0.00884743	0.0687733	0.0973259	0.999876	ENSMUSG00000029456.13	protein_coding	Acad10	chr5;chr5;chr5;chr5;chr5;chr5;chr5;chr5;chr5;chr5;chr5;chr5;chr5;chr5;chr5;chr5;chr5;chr5;chr5;chr5;chr5;chr5;chr5;chr5;chr5;chr5;chr5;chr5;chr5;chr5;chr5;chr5;chr5;chr5;chr5;chr5;chr5;chr5;chr5;chr5;chr5;chr5;chr5;chr5;chr5;chr5;chr5;chr5;chr5;chr5;chr5;chr5;chr5;chr5;chr5;chr5;chr5;chr5;chr5;chr5;chr5;chr5;chr5;chr5;chr5;chr5;chr5;chr5;chr5;chr5;chr5;chr5;chr5;chr5;chr5;chr5;chr5;chr5	121759089;121759091;121759092;121760053;121760053;121760053;121760742;121760742;121760742;121762214;121764111;121764111;121764111;121765328;121765328;121765328;121765328;121767964;121767964;121767964;121767964;121768161;121768161;121768161;121768161;121768263;121768708;121768708;121768708;121768708;121768708;121769340;121769340;121769340;121769340;121769340;121770552;121770552;121770552;121770552;121770552;121772740;121772740;121772740;121772740;121775307;121775307;121775307;121777187;121777187;121778523;121780675;121780675;121780675;121780675;121783432;121783432;121783432;121783432;121784765;121784765;121784765;121784765;121785898;121785898;121785898;121787417;121787417;121787417;121790019;121790019;121790019;121794077;121794077;121794077;121798164;121798356;121798356	121759442;121759442;121759442;121760130;121760130;121760130;121760885;121760885;121760885;121764283;121764283;121764283;121764283;121765486;121765486;121765486;121765486;121768054;121768054;121768054;121768054;121768298;121768298;121768298;121768298;121768298;121768848;121768848;121768848;121768848;121768848;121769740;121769740;121769740;121769740;121769740;121770842;121770725;121770725;121770725;121770725;121772885;121772960;121772885;121772885;121775457;121775457;121775457;121777368;121777368;121778640;121780743;121780743;121780743;121780743;121783573;121783573;121783573;121783573;121784847;121784924;121784924;121784924;121786056;121786056;121786056;121787611;121787611;121787611;121790167;121790167;121790167;121794276;121794276;121794317;121798542;121798561;121798577	-;-;-;-;-;-;-;-;-;-;-;-;-;-;-;-;-;-;-;-;-;-;-;-;-;-;-;-;-;-;-;-;-;-;-;-;-;-;-;-;-;-;-;-;-;-;-;-;-;-;-;-;-;-;-;-;-;-;-;-;-;-;-;-;-;-;-;-;-;-;-;-;-;-;-;-;-;-	6068	HNRNPA1 2YF vs Ctrl
130.894	0.00333372	0.0259185	0.126101	0.999876	ENSMUSG00000064345.1	protein_coding	mt-Nd2	chrM	3914	4951	+	1038	HNRNPA1 2YF vs Ctrl
10.2673	0.00870644	0.0676902	0.100322	0.999876	ENSMUSG00000074513.10	protein_coding	Arfip1	chr3;chr3;chr3;chr3;chr3;chr3;chr3;chr3;chr3;chr3;chr3;chr3;chr3;chr3;chr3;chr3;chr3;chr3;chr3;chr3;chr3;chr3;chr3;chr3;chr3;chr3	84403400;84404511;84405043;84417115;84417115;84417115;84422940;84422940;84422940;84426789;84426789;84426789;84434993;84434993;84434993;84436477;84436498;84441894;84441894;84441894;84455241;84455241;84455241;84489721;84489721;84489721	84405198;84405198;84405198;84417289;84417289;84417289;84423097;84423097;84423097;84427010;84427010;84427010;84435105;84435105;84435105;84436572;84436572;84442002;84442002;84442002;84455342;84455342;84455342;84489932;84489792;84489841	-;-;-;-;-;-;-;-;-;-;-;-;-;-;-;-;-;-;-;-;-;-;-;-;-;-	2986	HNRNPA1 2YF vs Ctrl
79.8052	0.00625098	0.0486104	0.147604	0.999876	ENSMUSG00000029571.15	protein_coding	Tmem106b	chr6;chr6;chr6;chr6;chr6;chr6;chr6;chr6;chr6;chr6;chr6;chr6;chr6;chr6;chr6;chr6;chr6;chr6;chr6;chr6;chr6;chr6;chr6;chr6;chr6;chr6;chr6;chr6;chr6;chr6	13069758;13069815;13069838;13069850;13069853;13070250;13070307;13070307;13070307;13070307;13070307;13071741;13071741;13071741;13071741;13071741;13071741;13075035;13075035;13075035;13075035;13075035;13075887;13078091;13078091;13081539;13081539;13082412;13083368;13084187	13069794;13070002;13069959;13069959;13069959;13070413;13070413;13070413;13070413;13070413;13070413;13071962;13071962;13071962;13071962;13071952;13071962;13075098;13075098;13075384;13075098;13075093;13076369;13078250;13078250;13081651;13081679;13082461;13083421;13089268	+;+;+;+;+;+;+;+;+;+;+;+;+;+;+;+;+;+;+;+;+;+;+;+;+;+;+;+;+;+	6931	HNRNPA1 2YF vs Ctrl
275.085	0.00398926	0.0310226	0.140299	0.999876	ENSMUSG00000055805.16	protein_coding	Fmnl1	chr11;chr11;chr11;chr11;chr11;chr11;chr11;chr11;chr11;chr11;chr11;chr11;chr11;chr11;chr11;chr11;chr11;chr11;chr11;chr11;chr11;chr11;chr11;chr11;chr11;chr11;chr11;chr11;chr11;chr11;chr11;chr11;chr11;chr11;chr11;chr11;chr11;chr11;chr11;chr11;chr11;chr11;chr11;chr11;chr11;chr11;chr11;chr11;chr11;chr11;chr11;chr11;chr11;chr11;chr11;chr11;chr11;chr11;chr11;chr11;chr11;chr11;chr11;chr11;chr11;chr11;chr11;chr11;chr11;chr11;chr11;chr11;chr11;chr11;chr11;chr11;chr11;chr11;chr11;chr11;chr11;chr11;chr11;chr11;chr11;chr11;chr11;chr11;chr11;chr11;chr11;chr11;chr11;chr11;chr11;chr11;chr11;chr11;chr11;chr11;chr11;chr11;chr11;chr11;chr11;chr11;chr11;chr11;chr11;chr11;chr11;chr11;chr11	103061933;103061933;103062139;103070342;103070342;103070342;103071573;103071708;103071708;103071708;103072535;103072535;103072535;103072535;103072912;103072912;103072912;103072912;103073468;103073468;103073468;103073842;103076054;103076447;103076447;103076447;103076447;103076447;103077237;103077237;103077237;103077237;103077237;103077439;103077439;103077439;103077439;103077439;103080752;103080752;103080752;103080752;103080752;103081122;103081122;103081122;103081122;103081122;103082841;103082841;103082841;103083138;103083505;103083505;103083505;103083776;103083776;103083776;103083776;103084274;103084274;103084274;103084277;103084754;103084754;103084754;103084754;103085452;103085452;103085452;103085452;103086085;103086085;103086085;103086085;103086436;103086436;103086436;103086436;103087087;103087087;103087087;103087087;103087242;103087242;103087242;103087242;103087511;103087511;103087511;103087511;103087627;103087904;103087904;103087904;103087904;103087904;103088141;103088141;103088141;103088141;103088141;103088484;103088484;103088484;103088484;103088484;103088961;103088961;103089309;103089309;103089309;103089309	103062267;103062267;103062267;103070425;103070425;103070425;103071791;103071821;103071821;103071821;103072608;103072608;103072608;103072608;103072995;103072995;103072995;103072995;103073593;103073593;103073593;103073859;103076164;103076555;103076555;103076555;103076555;103076555;103077313;103077313;103077313;103077313;103077313;103077532;103077532;103077532;103077532;103077532;103080826;103080826;103080826;103080826;103080826;103081484;103081194;103081232;103081232;103081232;103082990;103082990;103082990;103083606;103083606;103083606;103083606;103084028;103084028;103084028;103084028;103084561;103084561;103084561;103084561;103084878;103084878;103084878;103084878;103085654;103085654;103085654;103085654;103086319;103086319;103086319;103086319;103086504;103086504;103086504;103086504;103087167;103087167;103087167;103087167;103087371;103087371;103087371;103087371;103087674;103087674;103087674;103087674;103087674;103088005;103088005;103088005;103088005;103088005;103088221;103088221;103088221;103088221;103088221;103088702;103088604;103088604;103088604;103088604;103089059;103089059;103089721;103089721;103089727;103089727	+;+;+;+;+;+;+;+;+;+;+;+;+;+;+;+;+;+;+;+;+;+;+;+;+;+;+;+;+;+;+;+;+;+;+;+;+;+;+;+;+;+;+;+;+;+;+;+;+;+;+;+;+;+;+;+;+;+;+;+;+;+;+;+;+;+;+;+;+;+;+;+;+;+;+;+;+;+;+;+;+;+;+;+;+;+;+;+;+;+;+;+;+;+;+;+;+;+;+;+;+;+;+;+;+;+;+;+;+;+;+;+;+	4886	HNRNPA1 2YF vs Ctrl
68.1539	0.00676086	0.0525796	0.140695	0.999876	ENSMUSG00000079020.10	protein_coding	Slc45a4	chr15;chr15;chr15;chr15;chr15;chr15;chr15;chr15;chr15;chr15;chr15;chr15;chr15;chr15;chr15;chr15;chr15;chr15;chr15;chr15;chr15;chr15;chr15;chr15;chr15;chr15;chr15;chr15;chr15;chr15;chr15;chr15;chr15;chr15;chr15;chr15;chr15;chr15;chr15;chr15;chr15;chr15;chr15;chr15;chr15	73449273;73452139;73452139;73452142;73453406;73456187;73456187;73456187;73456187;73456187;73457137;73457137;73457137;73457137;73457137;73457868;73457868;73457868;73457868;73457868;73458743;73459370;73459370;73459394;73459394;73459394;73459394;73460746;73461235;73461235;73461235;73461235;73461235;73468244;73477291;73477291;73477291;73477291;73477442;73477797;73489158;73496175;73496175;73516743;73517343	73453979;73453979;73453979;73453979;73453979;73456398;73456398;73456398;73456398;73456398;73457236;73457236;73457236;73457236;73457236;73458934;73458934;73458934;73458934;73458934;73458934;73459573;73459573;73459573;73459573;73459573;73459573;73460811;73461423;73461423;73461423;73461423;73461423;73468378;73477925;73477925;73477316;73477925;73477925;73477925;73489173;73496593;73496593;73517194;73517611	-;-;-;-;-;-;-;-;-;-;-;-;-;-;-;-;-;-;-;-;-;-;-;-;-;-;-;-;-;-;-;-;-;-;-;-;-;-;-;-;-;-;-;-;-	8471	HNRNPA1 2YF vs Ctrl
6.54516	0.0107351	0.0835567	0.0638936	0.999876	ENSMUSG00000121347.1	lncRNA	Gm2011	chr3;chr3;chr3;chr3;chr3;chr3;chr3;chr3	40801255;40801437;40812291;40816600;40821864;40821864;40822050;40822050	40802517;40801571;40812391;40817195;40821942;40821942;40824397;40822276	+;+;+;+;+;+;+;+	4387	HNRNPA1 2YF vs Ctrl
74.2483	0.00776851	0.0604814	0.121024	0.999876	ENSMUSG00000048429.11	protein_coding	Timm29	chr9;chr9	21504018;21504446	21504366;21507266	+;+	3170	HNRNPA1 2YF vs Ctrl
1.11304	0.00495418	0.0385948	0.152204	0.999876	ervgrp|MT2_Mm|MERVL-int|ORR1A3-int|MT2_Mm_68	LTR	ervgrp|MT2_Mm|MERVL-int|ORR1A3-int|MT2_Mm_68	chr3;chr3;chr3;chr3;chr3;chr3	35761174;35761666;35766993;35766997;35767084;35767122	35761665;35766992;35766996;35767083;35767121;35767613	+;+;+;+;+;+	6440	HNRNPA1 2YF vs Ctrl
131.906	0.0055014	0.0428659	0.153119	0.999876	ENSMUSG00000012535.15	protein_coding	Tnpo3	chr6;chr6;chr6;chr6;chr6;chr6;chr6;chr6;chr6;chr6;chr6;chr6;chr6;chr6;chr6;chr6;chr6;chr6;chr6;chr6;chr6;chr6;chr6;chr6;chr6;chr6;chr6;chr6;chr6;chr6;chr6;chr6;chr6;chr6;chr6;chr6;chr6;chr6;chr6;chr6;chr6;chr6;chr6;chr6;chr6;chr6;chr6;chr6;chr6;chr6;chr6;chr6;chr6;chr6;chr6;chr6;chr6;chr6;chr6;chr6;chr6;chr6;chr6;chr6;chr6;chr6;chr6;chr6;chr6;chr6;chr6;chr6;chr6;chr6;chr6;chr6;chr6;chr6;chr6;chr6;chr6;chr6;chr6;chr6;chr6;chr6;chr6;chr6;chr6;chr6;chr6;chr6;chr6;chr6;chr6;chr6;chr6;chr6;chr6;chr6;chr6;chr6;chr6;chr6;chr6;chr6;chr6;chr6	29540826;29540826;29540981;29541570;29543262;29543262;29543262;29543262;29551851;29551851;29551851;29551851;29554794;29554794;29554794;29554794;29554882;29555152;29555152;29555152;29555152;29556977;29556977;29556977;29556977;29556977;29558751;29558751;29558751;29558751;29560081;29560081;29560081;29560081;29561359;29561359;29561359;29562857;29562857;29562857;29564876;29565170;29565170;29565170;29565663;29565663;29565663;29568433;29568853;29568853;29568853;29568853;29571035;29571035;29571035;29571035;29572585;29572585;29572585;29572585;29575005;29575005;29575005;29575005;29578462;29578462;29578462;29578462;29578551;29579520;29579520;29579520;29579520;29579520;29580052;29582165;29582165;29582165;29582165;29582165;29583342;29586037;29586037;29586037;29586037;29586037;29588022;29588022;29588022;29588022;29588022;29588022;29589028;29589028;29589028;29589028;29589028;29589028;29589087;29599539;29601957;29609365;29609365;29609365;29609365;29609365;29609365;29609365	29541865;29541865;29541865;29541865;29543359;29543359;29543359;29543359;29551963;29551963;29551963;29551963;29554961;29554979;29554961;29554979;29555308;29555308;29555308;29555308;29555308;29557064;29557071;29557071;29557071;29557071;29558867;29558867;29558867;29558867;29560221;29560093;29560221;29560221;29561419;29561419;29561419;29562933;29562933;29562933;29565854;29565261;29565261;29565261;29565854;29565854;29565854;29571518;29568992;29568992;29568992;29568992;29571126;29571126;29571126;29571126;29572692;29572692;29572692;29572692;29575151;29575151;29575151;29575151;29578600;29578600;29578600;29578600;29578600;29579695;29579695;29579695;29579695;29579695;29582308;29582385;29582308;29582308;29582308;29582308;29586193;29586193;29586193;29586193;29586193;29586193;29588095;29588095;29588095;29588095;29588095;29588095;29589228;29589228;29589228;29589228;29589228;29589228;29589228;29599697;29602022;29609633;29609612;29609818;29609622;29609810;29609886;29609606	-;-;-;-;-;-;-;-;-;-;-;-;-;-;-;-;-;-;-;-;-;-;-;-;-;-;-;-;-;-;-;-;-;-;-;-;-;-;-;-;-;-;-;-;-;-;-;-;-;-;-;-;-;-;-;-;-;-;-;-;-;-;-;-;-;-;-;-;-;-;-;-;-;-;-;-;-;-;-;-;-;-;-;-;-;-;-;-;-;-;-;-;-;-;-;-;-;-;-;-;-;-;-;-;-;-;-;-	13100	HNRNPA1 2YF vs Ctrl
62.1182	0.00574038	0.0447533	0.152438	0.999876	ENSMUSG00000033411.17	protein_coding	Ctdspl2	chr2;chr2;chr2;chr2;chr2;chr2;chr2;chr2;chr2;chr2;chr2;chr2;chr2;chr2;chr2;chr2;chr2;chr2;chr2;chr2;chr2;chr2;chr2;chr2;chr2;chr2;chr2;chr2;chr2;chr2;chr2;chr2;chr2;chr2;chr2;chr2;chr2;chr2;chr2;chr2;chr2;chr2;chr2;chr2;chr2;chr2;chr2;chr2;chr2;chr2;chr2;chr2;chr2;chr2;chr2;chr2;chr2;chr2;chr2;chr2;chr2;chr2;chr2;chr2;chr2;chr2;chr2;chr2;chr2;chr2;chr2;chr2;chr2;chr2;chr2;chr2;chr2;chr2;chr2;chr2;chr2;chr2;chr2;chr2;chr2;chr2;chr2;chr2;chr2;chr2;chr2	121786482;121786892;121786941;121786961;121786967;121786967;121787140;121799551;121799551;121799551;121799551;121799551;121799551;121799551;121799563;121807812;121807812;121807812;121807812;121807812;121807812;121807812;121807816;121809293;121809373;121809373;121809373;121809373;121809373;121809373;121809376;121811633;121811633;121811633;121811633;121811633;121811633;121811633;121811633;121817430;121817430;121817430;121817430;121817430;121817430;121817430;121817430;121817430;121819271;121819271;121819271;121819271;121819271;121819271;121819271;121819271;121823827;121823827;121823827;121823827;121823827;121823827;121823827;121823827;121824151;121834382;121834382;121834382;121834382;121834382;121834382;121834549;121834549;121834549;121834549;121834549;121837344;121837344;121837344;121837344;121837344;121838202;121838202;121838202;121838202;121838202;121841044;121841044;121841044;121841044;121841044	121787098;121787098;121787098;121787098;121787098;121787098;121787238;121799760;121799760;121799760;121799760;121799760;121799760;121799760;121799760;121807950;121807950;121807950;121807950;121807950;121807950;121807950;121807950;121809522;121809522;121809522;121809522;121809522;121809522;121809522;121809522;121811845;121811845;121811845;121811845;121811845;121811845;121811845;121811845;121817508;121817508;121817508;121820875;121817508;121817508;121817508;121817508;121817508;121819382;121819382;121819382;121819382;121819382;121819382;121819382;121819382;121823913;121823913;121823913;121823913;121823913;121824677;121823913;121823913;121824264;121834444;121834444;121834444;121834444;121834444;121834444;121834628;121834628;121834628;121834628;121834628;121837470;121837470;121837470;121837470;121837470;121838297;121838297;121838297;121838297;121838297;121844072;121841204;121843096;121842869;121844123	+;+;+;+;+;+;+;+;+;+;+;+;+;+;+;+;+;+;+;+;+;+;+;+;+;+;+;+;+;+;+;+;+;+;+;+;+;+;+;+;+;+;+;+;+;+;+;+;+;+;+;+;+;+;+;+;+;+;+;+;+;+;+;+;+;+;+;+;+;+;+;+;+;+;+;+;+;+;+;+;+;+;+;+;+;+;+;+;+;+;+	9251	HNRNPA1 2YF vs Ctrl
87.7864	0.00558939	0.0435978	0.153243	0.999876	ENSMUSG00000024780.8	protein_coding	Cdc37l1	chr19;chr19;chr19;chr19;chr19;chr19;chr19;chr19;chr19;chr19;chr19;chr19;chr19;chr19;chr19;chr19;chr19;chr19;chr19;chr19;chr19;chr19;chr19;chr19;chr19;chr19;chr19;chr19;chr19;chr19;chr19;chr19;chr19;chr19;chr19;chr19;chr19;chr19;chr19;chr19;chr19;chr19	28967752;28967767;28967781;28967885;28967900;28972441;28972441;28972441;28972441;28972441;28976661;28976661;28976661;28976661;28976661;28976717;28984372;28984372;28984372;28984372;28984372;28984372;28984973;28984973;28984973;28984973;28984973;28988970;28989289;28989289;28989289;28989289;28989289;28989298;28989309;28990188;28990188;28991211;28993406;28993406;28993801;29002204	28968069;28968069;28968069;28968069;28968069;28972722;28972722;28972722;28972722;28972722;28976751;28976751;28976751;28976751;28976751;28976751;28984487;28984487;28984487;28984487;28984487;28984487;28986067;28985095;28985095;28985095;28985095;28989526;28989586;28989453;28989453;28992536;28989453;28989453;28989453;28990310;28993171;28991353;28993592;28997637;28993992;29004081	+;+;+;+;+;+;+;+;+;+;+;+;+;+;+;+;+;+;+;+;+;+;+;+;+;+;+;+;+;+;+;+;+;+;+;+;+;+;+;+;+;+	12214	HNRNPA1 2YF vs Ctrl
2.94239	0.00404764	0.0315916	0.143037	0.999876	ervgrp|IAPLTR1_Mm|IAPEz-int|RLTR4_MM-int|IAPLTR1_Mm_69	LTR	ervgrp|IAPLTR1_Mm|IAPEz-int|RLTR4_MM-int|IAPLTR1_Mm_69	chr4;chr4;chr4;chr4;chr4;chr4	102732859;102733210;102733214;102738214;102738286;102739681	102733209;102733213;102738213;102738285;102739680;102740031	-;-;-;-;-;-	7173	HNRNPA1 2YF vs Ctrl
504.572	0.0041688	0.032572	0.145487	0.999876	ENSMUSG00000020788.16	protein_coding	Atp2a3	chr11;chr11;chr11;chr11;chr11;chr11;chr11;chr11;chr11;chr11;chr11;chr11;chr11;chr11;chr11;chr11;chr11;chr11;chr11;chr11;chr11;chr11;chr11;chr11;chr11;chr11;chr11;chr11;chr11;chr11;chr11;chr11;chr11;chr11;chr11;chr11;chr11;chr11;chr11;chr11;chr11;chr11;chr11;chr11;chr11;chr11;chr11;chr11;chr11;chr11;chr11;chr11;chr11;chr11;chr11;chr11;chr11;chr11;chr11;chr11;chr11;chr11;chr11;chr11;chr11;chr11;chr11;chr11;chr11;chr11;chr11;chr11;chr11;chr11;chr11;chr11;chr11;chr11;chr11;chr11;chr11;chr11;chr11;chr11;chr11;chr11;chr11;chr11;chr11;chr11;chr11;chr11;chr11;chr11;chr11;chr11;chr11;chr11;chr11;chr11;chr11;chr11;chr11;chr11;chr11;chr11;chr11;chr11;chr11;chr11;chr11;chr11	72851995;72851995;72851995;72851995;72851995;72852116;72861422;72861422;72861422;72861422;72861422;72861422;72861674;72861674;72861674;72861674;72861674;72862971;72862971;72862971;72862971;72862971;72863229;72863229;72863229;72863229;72863229;72863648;72863648;72863648;72863648;72863648;72863820;72863820;72863820;72863820;72863820;72866012;72866012;72866012;72866012;72866012;72867964;72867964;72867964;72867964;72867964;72868171;72868171;72868171;72868171;72868171;72869042;72869042;72869042;72869042;72869042;72869506;72869506;72869506;72869506;72869506;72870953;72870953;72870953;72870953;72870953;72871265;72871265;72871265;72871319;72871319;72872554;72872554;72872554;72872554;72872554;72872923;72873450;72873450;72873450;72873450;72873450;72874286;72874286;72874286;72874286;72874286;72874286;72878800;72878800;72878800;72878800;72878800;72879289;72879289;72879289;72879289;72879289;72879796;72879796;72879796;72879796;72879796;72880301;72880301;72880301;72882515;72882515;72882515;72882515;72882515	72852297;72852297;72852297;72852297;72852297;72852297;72861586;72861439;72861439;72861439;72861439;72861439;72861756;72861756;72861756;72861756;72861756;72863075;72863075;72863075;72863075;72863075;72863367;72863367;72863367;72863367;72863367;72863728;72863728;72863728;72863728;72863728;72863905;72863905;72863905;72863905;72863905;72866476;72866476;72866476;72866476;72866476;72868052;72868052;72868052;72868052;72868052;72868273;72868273;72868273;72868273;72868273;72869173;72869173;72869173;72869173;72869173;72869631;72869631;72869631;72869631;72869631;72871171;72871171;72871171;72871171;72871171;72871600;72871600;72871600;72871600;72871600;72872774;72872774;72872774;72872774;72872774;72873652;72873652;72873652;72873652;72873652;72873652;72874371;72874371;72874371;72874371;72874371;72874371;72878933;72878933;72878933;72878933;72878933;72879406;72879406;72879406;72879406;72879406;72879913;72879913;72879913;72879913;72879913;72880373;72880373;72880386;72883870;72883870;72883869;72883869;72883869	+;+;+;+;+;+;+;+;+;+;+;+;+;+;+;+;+;+;+;+;+;+;+;+;+;+;+;+;+;+;+;+;+;+;+;+;+;+;+;+;+;+;+;+;+;+;+;+;+;+;+;+;+;+;+;+;+;+;+;+;+;+;+;+;+;+;+;+;+;+;+;+;+;+;+;+;+;+;+;+;+;+;+;+;+;+;+;+;+;+;+;+;+;+;+;+;+;+;+;+;+;+;+;+;+;+;+;+;+;+;+;+	5281	HNRNPA1 2YF vs Ctrl
74.5952	0.00691348	0.054028	0.138726	0.999876	ENSMUSG00000059866.14	protein_coding	Tnip2	chr5;chr5;chr5;chr5;chr5;chr5;chr5;chr5;chr5;chr5;chr5;chr5;chr5;chr5;chr5;chr5;chr5;chr5;chr5;chr5;chr5;chr5;chr5;chr5;chr5;chr5	34653431;34653431;34653474;34656524;34656524;34656524;34656832;34656832;34656949;34658252;34658252;34658252;34658252;34658516;34658802;34658802;34660630;34660881;34660881;34660881;34660881;34670963;34670963;34670963;34670963;34670963	34654294;34654294;34654294;34656643;34656643;34656643;34657080;34657080;34657080;34658341;34658341;34658341;34658341;34658893;34658962;34658864;34661171;34661171;34661171;34661171;34661171;34671004;34671193;34671282;34671335;34671307	-;-;-;-;-;-;-;-;-;-;-;-;-;-;-;-;-;-;-;-;-;-;-;-;-;-	2685	HNRNPA1 2YF vs Ctrl
54.7125	0.00539915	0.0422093	0.154455	0.999876	ENSMUSG00000023806.11	protein_coding	Rsph3b	chr17;chr17;chr17;chr17;chr17;chr17;chr17;chr17;chr17;chr17;chr17;chr17;chr17;chr17;chr17;chr17;chr17;chr17;chr17	7171812;7172115;7172832;7172832;7175431;7175431;7177507;7177507;7178677;7178677;7181356;7181356;7188268;7209068;7209068;7209068;7215377;7215377;7215377	7172519;7172519;7172918;7172918;7175593;7175593;7177710;7177710;7178822;7178822;7181497;7181497;7189138;7209155;7209155;7209155;7215680;7215755;7216081	-;-;-;-;-;-;-;-;-;-;-;-;-;-;-;-;-;-;-	3114	HNRNPA1 2YF vs Ctrl
0.896729	0.00537899	0.0420682	0.154618	0.999876	ervgrp|IAPLTR1a_Mm|IAPEz-int|RLTR4_MM-int|IAPLTR1a_Mm|IAPLTR1a_Mm	LTR	ervgrp|IAPLTR1a_Mm|IAPEz-int|RLTR4_MM-int|IAPLTR1a_Mm|IAPLTR1a_Mm	chr8;chr8;chr8;chr8;chr8;chr8;chr8;chr8;chr8	107206134;107206461;107207843;107207915;107212925;107213263;107214645;107214717;107219727	107206460;107207842;107207914;107212924;107213262;107214644;107214716;107219726;107220064	+;+;+;+;+;+;+;+;+	13931	HNRNPA1 2YF vs Ctrl
65.942	0.0056186	0.0439629	0.154165	0.999876	ENSMUSG00000039531.9	protein_coding	Zup1	chr10;chr10;chr10;chr10;chr10;chr10;chr10;chr10;chr10;chr10;chr10;chr10;chr10;chr10;chr10;chr10;chr10;chr10;chr10;chr10;chr10;chr10;chr10;chr10;chr10;chr10;chr10;chr10;chr10;chr10;chr10;chr10;chr10;chr10;chr10;chr10;chr10;chr10;chr10;chr10;chr10;chr10;chr10;chr10;chr10;chr10;chr10;chr10;chr10;chr10;chr10;chr10;chr10;chr10;chr10;chr10;chr10;chr10;chr10;chr10;chr10;chr10;chr10;chr10	33795138;33795144;33795146;33801130;33802275;33802315;33803397;33803397;33803495;33804008;33804008;33804008;33804008;33804008;33804008;33805817;33805817;33805817;33805817;33805817;33805817;33805961;33806152;33806152;33806152;33806152;33806152;33806152;33806152;33811085;33811085;33811085;33816154;33816154;33816154;33816154;33816154;33816154;33819646;33819646;33819646;33819646;33819646;33819646;33824925;33824925;33824925;33824925;33824925;33824925;33825073;33825197;33825744;33825744;33825744;33825744;33825744;33825744;33826479;33827127;33827127;33827127;33827127;33827199	33795371;33795371;33795366;33803617;33803617;33803617;33803617;33803617;33803617;33804159;33804159;33804159;33804159;33804159;33804159;33805982;33805982;33805982;33805982;33805982;33805982;33805982;33809336;33806340;33806340;33806340;33806340;33806340;33806340;33811253;33811253;33811253;33816275;33816379;33816275;33816275;33816275;33816275;33819756;33819756;33819756;33819756;33819756;33819756;33825494;33827265;33827208;33825494;33825494;33825494;33825494;33825494;33825860;33825860;33825860;33825860;33825856;33825860;33826613;33827231;33827218;33827191;33827255;33827221	-;-;-;-;-;-;-;-;-;-;-;-;-;-;-;-;-;-;-;-;-;-;-;-;-;-;-;-;-;-;-;-;-;-;-;-;-;-;-;-;-;-;-;-;-;-;-;-;-;-;-;-;-;-;-;-;-;-;-;-;-;-;-;-	9072	HNRNPA1 2YF vs Ctrl
99.0256	0.00663006	0.0518835	0.143751	0.999876	ENSMUSG00000039308.7	protein_coding	Ndst2	chr14;chr14;chr14;chr14;chr14;chr14;chr14;chr14;chr14;chr14;chr14;chr14;chr14;chr14;chr14;chr14;chr14;chr14;chr14;chr14;chr14;chr14;chr14;chr14;chr14;chr14;chr14;chr14;chr14;chr14;chr14;chr14;chr14;chr14;chr14;chr14;chr14;chr14;chr14;chr14;chr14;chr14;chr14;chr14;chr14;chr14;chr14;chr14;chr14;chr14;chr14;chr14;chr14;chr14;chr14;chr14;chr14;chr14;chr14;chr14;chr14;chr14;chr14;chr14;chr14	20773798;20773805;20773807;20773817;20774051;20774529;20774529;20774529;20774529;20774529;20774779;20774779;20774779;20774816;20774976;20774976;20774976;20774976;20774976;20775347;20775347;20775347;20775347;20775347;20775642;20775642;20775642;20775642;20775642;20777062;20777062;20777062;20777062;20777246;20777246;20777246;20777246;20777555;20777555;20777555;20777555;20778141;20778144;20778144;20778144;20778144;20778277;20778519;20778519;20778519;20778519;20778519;20778944;20778944;20778944;20778944;20778944;20779234;20779234;20779234;20779234;20779234;20780975;20783618;20784283	20774428;20774428;20774428;20774428;20774428;20774888;20774631;20774631;20774631;20774631;20774888;20774888;20774888;20774888;20775146;20775146;20775146;20775146;20775146;20775521;20775521;20775521;20775521;20775521;20775765;20775654;20775765;20775765;20775765;20777158;20777158;20777158;20777158;20777441;20777428;20777428;20777428;20777683;20777683;20777683;20777683;20778673;20778254;20778329;20778329;20778329;20778329;20778756;20778673;20778673;20778673;20778673;20779031;20779031;20779031;20779031;20779031;20779290;20780386;20780395;20780545;20780545;20781178;20783712;20784630	-;-;-;-;-;-;-;-;-;-;-;-;-;-;-;-;-;-;-;-;-;-;-;-;-;-;-;-;-;-;-;-;-;-;-;-;-;-;-;-;-;-;-;-;-;-;-;-;-;-;-;-;-;-;-;-;-;-;-;-;-;-;-;-;-	4546	HNRNPA1 2YF vs Ctrl
15.3617	0.00988637	0.0774221	0.0765509	0.999876	ENSMUSG00000028033.17	protein_coding	Kcnq5	chr1;chr1;chr1;chr1;chr1;chr1;chr1;chr1;chr1;chr1;chr1;chr1;chr1;chr1;chr1;chr1;chr1;chr1;chr1;chr1;chr1;chr1;chr1;chr1;chr1;chr1;chr1;chr1;chr1;chr1;chr1;chr1;chr1;chr1;chr1;chr1;chr1;chr1;chr1;chr1;chr1;chr1;chr1;chr1;chr1;chr1;chr1;chr1;chr1;chr1;chr1;chr1;chr1;chr1;chr1;chr1;chr1;chr1;chr1;chr1;chr1;chr1;chr1;chr1;chr1;chr1;chr1;chr1;chr1;chr1;chr1;chr1;chr1;chr1;chr1;chr1;chr1;chr1;chr1;chr1	21468627;21468632;21472387;21472387;21472387;21475156;21475156;21475156;21475156;21475156;21476017;21476017;21476017;21476017;21476017;21494273;21494273;21494273;21494273;21527628;21527628;21527628;21527628;21531775;21536469;21536607;21536607;21536607;21539694;21539694;21539694;21539694;21539694;21539694;21549598;21549598;21549598;21549598;21549598;21549598;21557447;21557447;21557447;21557447;21557447;21557447;21575524;21575524;21575524;21575524;21575524;21575524;21575908;21575908;21575908;21575908;21575908;21575908;21605285;21605285;21605285;21605285;21605285;21647868;21663748;21663748;21663748;21663748;21663748;21663748;21663748;21906107;21907918;21926069;22031405;22031405;22031405;22031405;22031405;22031405	21473349;21473349;21473349;21473349;21473349;21475282;21475282;21475282;21475282;21475282;21476148;21476148;21476148;21476148;21476148;21494381;21494381;21494381;21494381;21527848;21527848;21527848;21527848;21531831;21536633;21536633;21536633;21536633;21539788;21539788;21539788;21539788;21539788;21539788;21549693;21549693;21549693;21549693;21549693;21549693;21557557;21557557;21557557;21557557;21557557;21557557;21575649;21575649;21575649;21575649;21575649;21575649;21576083;21576083;21576083;21576083;21576083;21576083;21605411;21605411;21605411;21605411;21605411;21648247;21663838;21663838;21663838;21663838;21663838;21663838;21663838;21906140;21908016;21926126;22031889;22031805;22031805;22031805;22032166;22031805	-;-;-;-;-;-;-;-;-;-;-;-;-;-;-;-;-;-;-;-;-;-;-;-;-;-;-;-;-;-;-;-;-;-;-;-;-;-;-;-;-;-;-;-;-;-;-;-;-;-;-;-;-;-;-;-;-;-;-;-;-;-;-;-;-;-;-;-;-;-;-;-;-;-;-;-;-;-;-;-	7689	HNRNPA1 2YF vs Ctrl
451.024	0.00342034	0.0267919	0.131812	0.999876	ENSMUSG00000026814.17	protein_coding	Eng	chr2;chr2;chr2;chr2;chr2;chr2;chr2;chr2;chr2;chr2;chr2;chr2;chr2;chr2;chr2;chr2;chr2;chr2;chr2;chr2;chr2;chr2;chr2;chr2;chr2;chr2;chr2;chr2;chr2;chr2;chr2;chr2;chr2;chr2;chr2;chr2;chr2;chr2;chr2;chr2;chr2;chr2;chr2;chr2;chr2;chr2;chr2;chr2;chr2;chr2;chr2;chr2;chr2;chr2;chr2;chr2	32536607;32536607;32536634;32537005;32540154;32547528;32547528;32547531;32559435;32559435;32559435;32561354;32561354;32561354;32562230;32562230;32562230;32562849;32562849;32562849;32562855;32563262;32563262;32563262;32563262;32563378;32563604;32563604;32563604;32563604;32567565;32567565;32567565;32567565;32567935;32567935;32567935;32567935;32568396;32568468;32568468;32568468;32568903;32568903;32568903;32568903;32570293;32570293;32570293;32570293;32571208;32571208;32571208;32571208;32571449;32571449	32537036;32537036;32537036;32537036;32540379;32547682;32547682;32547682;32559575;32559575;32559575;32561519;32561519;32561519;32562395;32562395;32562395;32562969;32562969;32562969;32562969;32563757;32563436;32563436;32563436;32563436;32563746;32563746;32563746;32563746;32567702;32567702;32567702;32567702;32567973;32567973;32567973;32567973;32568584;32568584;32568584;32568584;32569154;32569154;32569154;32569154;32570347;32570347;32570347;32570347;32571267;32571309;32571309;32572130;32572681;32572670	+;+;+;+;+;+;+;+;+;+;+;+;+;+;+;+;+;+;+;+;+;+;+;+;+;+;+;+;+;+;+;+;+;+;+;+;+;+;+;+;+;+;+;+;+;+;+;+;+;+;+;+;+;+;+;+	4048	HNRNPA1 2YF vs Ctrl
57.6382	0.00724804	0.0568664	0.132496	0.999876	ENSMUSG00000029119.10	protein_coding	Man2b2	chr5;chr5;chr5;chr5;chr5;chr5;chr5;chr5;chr5;chr5;chr5;chr5;chr5;chr5;chr5;chr5;chr5;chr5;chr5;chr5;chr5;chr5;chr5;chr5;chr5;chr5;chr5;chr5;chr5;chr5;chr5	36964265;36965130;36966150;36966156;36966348;36967636;36967636;36967636;36970291;36970291;36970291;36970613;36970613;36971076;36971076;36971673;36971673;36972663;36972663;36973403;36973403;36974900;36974900;36975806;36978226;36979181;36981436;36983384;36985208;36986972;36987782	36964554;36965247;36966460;36966460;36966460;36967702;36967752;36967752;36970504;36970307;36970504;36970723;36970723;36971322;36971322;36971864;36971864;36972937;36972937;36973587;36973587;36975028;36975041;36975996;36978424;36979358;36981551;36983556;36985313;36987118;36987997	-;-;-;-;-;-;-;-;-;-;-;-;-;-;-;-;-;-;-;-;-;-;-;-;-;-;-;-;-;-;-	3528	HNRNPA1 2YF vs Ctrl
215.14	0.00515733	0.0404809	0.155905	0.999876	ENSMUSG00000027901.13	protein_coding	Dennd2d	chr3;chr3;chr3;chr3;chr3;chr3;chr3;chr3;chr3;chr3;chr3;chr3;chr3;chr3;chr3;chr3;chr3;chr3;chr3;chr3;chr3;chr3;chr3;chr3;chr3;chr3;chr3;chr3;chr3;chr3;chr3;chr3;chr3;chr3;chr3;chr3	106389721;106389747;106389766;106390381;106393366;106394189;106394189;106394189;106394189;106394734;106395167;106395167;106395167;106395167;106395845;106395888;106395888;106395888;106395888;106397651;106397651;106398542;106398542;106399745;106399745;106400491;106402147;106402147;106406134;106406134;106406537;106406537;106407071;106407071;106407852;106407852	106389837;106390029;106390029;106390478;106393636;106394364;106394364;106394364;106394364;106395279;106395279;106395279;106395279;106395279;106395957;106395921;106395957;106395903;106395957;106397728;106397728;106398682;106398682;106399893;106399893;106402615;106402324;106402324;106406175;106406175;106406621;106406621;106407310;106407310;106408358;106410346	+;+;+;+;+;+;+;+;+;+;+;+;+;+;+;+;+;+;+;+;+;+;+;+;+;+;+;+;+;+;+;+;+;+;+;+	6868	HNRNPA1 2YF vs Ctrl
182.155	0.00422094	0.0331346	0.148472	0.999876	ENSMUSG00000026878.18	protein_coding	Rab14	chr2;chr2;chr2;chr2;chr2;chr2;chr2;chr2;chr2;chr2;chr2;chr2;chr2;chr2;chr2;chr2;chr2;chr2;chr2;chr2;chr2;chr2;chr2;chr2;chr2;chr2;chr2;chr2;chr2;chr2;chr2;chr2;chr2;chr2;chr2;chr2;chr2;chr2;chr2;chr2;chr2;chr2;chr2;chr2;chr2;chr2;chr2;chr2;chr2;chr2;chr2;chr2;chr2	35070217;35070217;35072141;35072175;35072413;35073202;35073405;35073405;35073405;35073405;35073615;35073756;35073756;35073756;35073756;35073756;35076297;35076686;35076686;35076686;35076686;35076686;35077718;35079912;35079912;35079912;35079912;35079912;35079912;35079912;35081524;35081524;35081524;35081524;35081524;35081549;35081991;35082633;35082633;35082633;35082633;35082633;35082633;35082633;35085992;35089886;35090693;35090772;35090772;35090772;35090772;35090772;35090772	35073843;35072459;35072459;35072459;35072580;35073435;35073435;35073435;35073435;35073435;35073843;35073843;35073843;35074160;35074062;35073843;35076752;35076752;35076752;35076752;35076752;35076752;35081434;35080089;35080089;35080089;35079972;35080089;35080089;35080089;35081577;35081577;35081577;35081577;35081577;35081577;35082208;35082691;35082691;35082675;35082691;35082691;35082691;35082691;35090994;35090021;35090801;35090959;35090990;35090984;35090988;35091132;35091132	-;-;-;-;-;-;-;-;-;-;-;-;-;-;-;-;-;-;-;-;-;-;-;-;-;-;-;-;-;-;-;-;-;-;-;-;-;-;-;-;-;-;-;-;-;-;-;-;-;-;-;-;-	13589	HNRNPA1 2YF vs Ctrl
25.2602	0.00831687	0.0652889	0.108368	0.999876	ENSMUSG00000037253.9	protein_coding	Mex3c	chr18;chr18	73706115;73722642	73706847;73725646	+;+	3738	HNRNPA1 2YF vs Ctrl
100.956	0.00664783	0.0522104	0.144027	0.999876	ENSMUSG00000045294.12	protein_coding	Insig1	chr5;chr5;chr5;chr5;chr5;chr5;chr5	28276361;28278545;28279480;28279664;28280060;28281789;28281789	28276793;28278669;28279646;28280159;28280159;28283660;28282049	+;+;+;+;+;+;+	3093	HNRNPA1 2YF vs Ctrl
451.148	0.00364659	0.0286527	0.13853	0.999876	ENSMUSG00000025647.17	protein_coding	Shisa5	chr9;chr9;chr9;chr9;chr9;chr9;chr9;chr9;chr9;chr9;chr9;chr9;chr9;chr9;chr9;chr9;chr9;chr9;chr9;chr9;chr9;chr9;chr9;chr9;chr9;chr9;chr9;chr9;chr9;chr9;chr9;chr9;chr9;chr9;chr9;chr9;chr9;chr9;chr9;chr9;chr9;chr9;chr9;chr9;chr9;chr9;chr9;chr9;chr9;chr9;chr9;chr9;chr9;chr9;chr9;chr9;chr9;chr9;chr9;chr9;chr9;chr9;chr9;chr9;chr9;chr9;chr9;chr9;chr9;chr9;chr9;chr9;chr9;chr9;chr9;chr9;chr9;chr9;chr9;chr9	108867633;108867653;108867670;108869484;108869674;108869938;108869938;108869938;108869938;108880164;108880223;108880227;108880248;108880266;108880268;108880270;108880279;108880432;108880432;108880432;108880432;108880432;108880435;108880435;108880435;108880435;108880435;108880435;108880435;108880503;108881922;108883931;108884016;108884080;108885008;108885046;108885046;108885046;108885046;108885046;108885046;108885046;108885046;108885046;108885046;108885046;108885046;108885046;108885046;108885046;108885046;108885046;108885355;108885355;108885355;108885355;108885355;108885355;108885355;108885355;108885355;108885355;108885355;108885355;108885355;108885355;108885355;108885355;108885355;108885718;108885718;108885718;108885718;108885718;108885718;108885718;108885718;108885718;108885718;108885718	108867832;108867832;108867832;108869552;108870094;108870094;108870094;108870094;108870094;108880203;108880296;108880521;108880322;108880322;108880301;108880296;108880353;108880521;108880521;108880521;108880521;108880521;108880521;108880521;108880521;108880458;108880521;108880521;108880521;108880521;108882048;108884075;108884331;108884147;108885161;108885161;108885161;108885161;108885161;108885161;108885161;108885161;108885161;108885161;108885161;108885161;108885161;108885161;108885573;108885161;108885161;108885161;108885559;108885543;108885619;108885573;108885573;108885573;108885573;108885442;108885479;108885573;108885420;108885446;108885573;108885573;108885573;108885573;108885573;108886275;108885770;108885926;108885799;108886081;108886092;108886023;108885811;108886792;108886792;108886845	+;+;+;+;+;+;+;+;+;+;+;+;+;+;+;+;+;+;+;+;+;+;+;+;+;+;+;+;+;+;+;+;+;+;+;+;+;+;+;+;+;+;+;+;+;+;+;+;+;+;+;+;+;+;+;+;+;+;+;+;+;+;+;+;+;+;+;+;+;+;+;+;+;+;+;+;+;+;+;+	3297	HNRNPA1 2YF vs Ctrl
2.0792	0.00459875	0.0361584	0.153646	0.999876	ervgrp|IAPLTR1_Mm|IAPEz-int|RLTR4_MM-int|IAPLTR1_Mm_235	LTR	ervgrp|IAPLTR1_Mm|IAPEz-int|RLTR4_MM-int|IAPLTR1_Mm_235	chr17;chr17;chr17;chr17;chr17;chr17	76819657;76820009;76821362;76821434;76826435;76826437	76820008;76821361;76821433;76826434;76826436;76826788	+;+;+;+;+;+	7132	HNRNPA1 2YF vs Ctrl
343.755	0.00347869	0.0273703	0.135366	0.999876	ENSMUSG00000102869.4	lncRNA	Norad	chr2;chr2	156229980;156234411	156234921;156234749	-;-	4942	HNRNPA1 2YF vs Ctrl
75.5356	0.00755018	0.0594135	0.125984	0.999876	ENSMUSG00000061981.15	protein_coding	Flot2	chr11;chr11;chr11;chr11;chr11;chr11;chr11;chr11;chr11;chr11;chr11;chr11;chr11;chr11;chr11;chr11;chr11;chr11;chr11;chr11;chr11;chr11;chr11;chr11;chr11;chr11;chr11;chr11;chr11;chr11;chr11;chr11;chr11;chr11;chr11;chr11;chr11;chr11;chr11;chr11;chr11;chr11;chr11;chr11;chr11;chr11;chr11;chr11;chr11;chr11;chr11;chr11;chr11;chr11;chr11;chr11;chr11;chr11	77928757;77928757;77928767;77928810;77931130;77940304;77940304;77940304;77940304;77940304;77944189;77944189;77944189;77944189;77945611;77945611;77945611;77945611;77946583;77946583;77946583;77946583;77946583;77948088;77948088;77948088;77948088;77948088;77948314;77948314;77948314;77948314;77948314;77948528;77948528;77948528;77948528;77948528;77948726;77948726;77948726;77948726;77948726;77949333;77949333;77949333;77949333;77949333;77949771;77949771;77949771;77949771;77949771;77950021;77950021;77950021;77950021;77950021	77928938;77928938;77928938;77928938;77931157;77940385;77940385;77940385;77940385;77940385;77944279;77944279;77944279;77944279;77945701;77945701;77945701;77945701;77946706;77946706;77946706;77946706;77946706;77948206;77948206;77948206;77948206;77948206;77948427;77948427;77948427;77948427;77948427;77948647;77948647;77948647;77948647;77948647;77948940;77948940;77948940;77948940;77948940;77949516;77949516;77949516;77949516;77949516;77949920;77949920;77949920;77949920;77949920;77951260;77951260;77951257;77951260;77951260	+;+;+;+;+;+;+;+;+;+;+;+;+;+;+;+;+;+;+;+;+;+;+;+;+;+;+;+;+;+;+;+;+;+;+;+;+;+;+;+;+;+;+;+;+;+;+;+;+;+;+;+;+;+;+;+;+;+	2740	HNRNPA1 2YF vs Ctrl
132.891	0.00595305	0.0469313	0.154086	0.999876	ENSMUSG00000020611.15	protein_coding	Gna13	chr11;chr11;chr11;chr11;chr11;chr11;chr11	109253657;109253657;109256362;109256362;109271041;109283172;109286740	109254082;109254082;109256588;109256588;109271301;109283222;109292195	+;+;+;+;+;+;+	6421	HNRNPA1 2YF vs Ctrl
21.6105	0.00875514	0.0690744	0.0981474	0.999876	ENSMUSG00000042851.18	protein_coding	Zc3h6	chr2;chr2;chr2;chr2;chr2;chr2;chr2;chr2;chr2;chr2;chr2;chr2;chr2;chr2;chr2;chr2	128809322;128809329;128833011;128833011;128835079;128835079;128835299;128839525;128844062;128847916;128848633;128852336;128853587;128856256;128857320;128858042	128809756;128809756;128833191;128833191;128835201;128835201;128836050;128839792;128844198;128848032;128848744;128852445;128853840;128856758;128857553;128860483	+;+;+;+;+;+;+;+;+;+;+;+;+;+;+;+	5668	HNRNPA1 2YF vs Ctrl
27.7159	0.00720005	0.0568339	0.133865	0.999876	ENSMUSG00000039166.17	protein_coding	Akap7	chr10;chr10;chr10;chr10;chr10;chr10;chr10;chr10;chr10;chr10;chr10;chr10;chr10;chr10;chr10;chr10;chr10;chr10;chr10;chr10;chr10;chr10;chr10;chr10;chr10;chr10;chr10;chr10;chr10;chr10;chr10	25044988;25044988;25045825;25046020;25075895;25096509;25096509;25096509;25114532;25115524;25143206;25143268;25147403;25147403;25155227;25159791;25159791;25159791;25159821;25159922;25165497;25165497;25165497;25165497;25165497;25171796;25172826;25174033;25174938;25174938;25183683	25047146;25047146;25046300;25047146;25076056;25096656;25096589;25096656;25114615;25115636;25143366;25143366;25147539;25147539;25155702;25159939;25159939;25159939;25159939;25159939;25165628;25165628;25165628;25165628;25165628;25171998;25172971;25174126;25175005;25175062;25183768	-;-;-;-;-;-;-;-;-;-;-;-;-;-;-;-;-;-;-;-;-;-;-;-;-;-;-;-;-;-;-	4375	HNRNPA1 2YF vs Ctrl
94.3694	0.00566154	0.0446908	0.156755	0.999876	ENSMUSG00000052488.8	protein_coding	Cherp	chr8;chr8;chr8;chr8;chr8;chr8;chr8;chr8;chr8;chr8;chr8;chr8;chr8;chr8;chr8;chr8;chr8;chr8;chr8;chr8;chr8;chr8;chr8;chr8;chr8;chr8;chr8;chr8;chr8;chr8;chr8;chr8;chr8;chr8;chr8;chr8;chr8;chr8;chr8;chr8;chr8;chr8;chr8;chr8;chr8;chr8;chr8;chr8;chr8	73214333;73214474;73215280;73215280;73215593;73215593;73215824;73215824;73216021;73216021;73216248;73216248;73216645;73216645;73216922;73216922;73217928;73217928;73220227;73220227;73221607;73221607;73221735;73222044;73222044;73222044;73222219;73222219;73223708;73223708;73223708;73223934;73223934;73224715;73224715;73224715;73224765;73224774;73227822;73228456;73228456;73228456;73228456;73228456;73228902;73228902;73228902;73228902;73228902	73215199;73215199;73215465;73215465;73215687;73215687;73215946;73215946;73216164;73216164;73216334;73216334;73216778;73216778;73217160;73217160;73218363;73218363;73220402;73220402;73221886;73221886;73221886;73222175;73222133;73222133;73222330;73222363;73224071;73223859;73223859;73224071;73224071;73224899;73224899;73224899;73224899;73224899;73228629;73228680;73228624;73228629;73228629;73228629;73229005;73228957;73228979;73229070;73228963	-;-;-;-;-;-;-;-;-;-;-;-;-;-;-;-;-;-;-;-;-;-;-;-;-;-;-;-;-;-;-;-;-;-;-;-;-;-;-;-;-;-;-;-;-;-;-;-;-	4621	HNRNPA1 2YF vs Ctrl
0.629974	0.00514622	0.0406233	0.158079	0.999876	ervgrp|IAPLTR1_Mm|IAPEz-int|IAPLTR1_Mm_258	LTR	ervgrp|IAPLTR1_Mm|IAPEz-int|IAPLTR1_Mm_258	chr15;chr15;chr15;chr15	20972941;20973294;20976565;20977900	20973293;20976564;20977899;20978252	-;-;-;-	5312	HNRNPA1 2YF vs Ctrl
45.946	0.00735835	0.0580895	0.130382	0.999876	ENSMUSG00000021775.12	protein_coding	Nr1d2	chr14;chr14;chr14;chr14;chr14;chr14;chr14;chr14;chr14;chr14;chr14;chr14;chr14;chr14;chr14;chr14;chr14;chr14;chr14	4230569;4230665;4230685;4247443;4247443;4249640;4249640;4252902;4252902;4254203;4254203;4257324;4257732;4257732;4261567;4261567;4261567;4262815;4262815	4230885;4230885;4230885;4247709;4247709;4249728;4249728;4253046;4253046;4255160;4254822;4257917;4257917;4257917;4261659;4261777;4261777;4262953;4265642	+;+;+;+;+;+;+;+;+;+;+;+;+;+;+;+;+;+;+	5409	HNRNPA1 2YF vs Ctrl
18.1832	0.0100334	0.0792207	0.0732648	0.999876	ENSMUSG00000092627.4	lncRNA	D130058E05Rik	chr1;chr1;chr1;chr1;chr1;chr1;chr1;chr1;chr1;chr1;chr1;chr1;chr1;chr1;chr1;chr1;chr1;chr1;chr1;chr1	89857938;89857938;89857938;89857948;89857956;89857956;89857983;89858433;89859729;89859729;89859729;89859729;89859729;89860014;89860018;89860331;89860331;89860891;89860891;89861341	89858175;89858175;89858175;89858175;89858175;89858175;89861012;89859584;89859870;89859870;89859870;89861027;89859870;89860276;89860274;89860408;89860408;89861907;89860957;89861910	+;+;+;+;+;+;+;+;+;+;+;+;+;+;+;+;+;+;+;+	3973	HNRNPA1 2YF vs Ctrl
21.7975	0.00970042	0.0766786	0.0789416	0.999876	ENSMUSG00000092417.4	protein_coding	Gpank1	chr17;chr17;chr17;chr17;chr17;chr17;chr17;chr17;chr17;chr17;chr17;chr17	35340431;35340458;35340459;35340637;35341205;35341205;35341928;35342029;35342029;35342029;35343196;35343196	35340526;35340526;35340774;35340774;35341319;35341436;35342635;35342635;35342277;35342635;35343782;35343790	+;+;+;+;+;+;+;+;+;+;+;+	1879	HNRNPA1 2YF vs Ctrl
57.4534	0.00648435	0.0512987	0.147893	0.999876	ENSMUSG00000033735.10	protein_coding	Spr	chr6;chr6;chr6;chr6;chr6;chr6;chr6;chr6;chr6;chr6;chr6;chr6;chr6;chr6	85107158;85109412;85110660;85110669;85110982;85113805;85113805;85113805;85113805;85114043;85114421;85114421;85114421;85114421	85108224;85111270;85111270;85111270;85111270;85113913;85114095;85113913;85114095;85114095;85114744;85114738;85114748;85114748	-;-;-;-;-;-;-;-;-;-;-;-;-;-	3545	HNRNPA1 2YF vs Ctrl
41.6534	0.0092753	0.0734216	0.0869049	0.999876	ENSMUSG00000046822.15	protein_coding	Slc39a3	chr10;chr10;chr10;chr10;chr10;chr10;chr10;chr10;chr10;chr10;chr10;chr10;chr10;chr10;chr10;chr10;chr10	80864372;80864374;80864375;80869446;80869446;80869446;80869691;80869717;80870752;80870752;80870752;80870752;80872822;80872822;80873038;80873038;80873038	80867534;80867534;80867534;80869746;80869767;80869767;80869767;80869767;80870839;80870839;80870843;80870839;80872945;80873084;80873116;80873142;80873260	-;-;-;-;-;-;-;-;-;-;-;-;-;-;-;-;-	4016	HNRNPA1 2YF vs Ctrl
144.358	0.00456078	0.0361092	0.156399	0.999876	ENSMUSG00000034724.19	protein_coding	Cnot6l	chr5;chr5;chr5;chr5;chr5;chr5;chr5;chr5;chr5;chr5;chr5;chr5;chr5;chr5;chr5;chr5;chr5;chr5;chr5;chr5;chr5;chr5;chr5;chr5;chr5;chr5;chr5;chr5;chr5;chr5;chr5;chr5;chr5;chr5;chr5;chr5;chr5;chr5;chr5;chr5;chr5;chr5;chr5;chr5;chr5;chr5;chr5;chr5;chr5;chr5;chr5;chr5;chr5;chr5;chr5;chr5;chr5;chr5;chr5;chr5;chr5;chr5;chr5;chr5;chr5;chr5;chr5;chr5	96218192;96223435;96223448;96223596;96224660;96227792;96227792;96227792;96227792;96227931;96230729;96230729;96230729;96230729;96230729;96234001;96234001;96234001;96234001;96234001;96239443;96239443;96239443;96239443;96242020;96242020;96242020;96242020;96246104;96246104;96246104;96246104;96253469;96254075;96254075;96254075;96254075;96254158;96276802;96276802;96276802;96276802;96276802;96276802;96278918;96278918;96278918;96278918;96278918;96278920;96278956;96279067;96281870;96281870;96281870;96281870;96281870;96281870;96281870;96281870;96309221;96309478;96309551;96309551;96309551;96309709;96309796;96311881	96225251;96225251;96225251;96225251;96225251;96227994;96227994;96227994;96227994;96227994;96230956;96230956;96230956;96230956;96230956;96234152;96234152;96234152;96234152;96234792;96239597;96239597;96239597;96239597;96242177;96242177;96242177;96242177;96246172;96246172;96246172;96246172;96254164;96254164;96254164;96254164;96254164;96254164;96276887;96276887;96276887;96276887;96276887;96276887;96279104;96279104;96279104;96279100;96279104;96279104;96279104;96279104;96281991;96281991;96281991;96281991;96281991;96281991;96281991;96281991;96309406;96309601;96309622;96309614;96309614;96309730;96309849;96312030	-;-;-;-;-;-;-;-;-;-;-;-;-;-;-;-;-;-;-;-;-;-;-;-;-;-;-;-;-;-;-;-;-;-;-;-;-;-;-;-;-;-;-;-;-;-;-;-;-;-;-;-;-;-;-;-;-;-;-;-;-;-;-;-;-;-;-;-	10313	HNRNPA1 2YF vs Ctrl
131.991	0.0046451	0.0367807	0.157157	0.999876	ENSMUSG00000021596.18	protein_coding	Mctp1	chr13;chr13;chr13;chr13;chr13;chr13;chr13;chr13;chr13;chr13;chr13;chr13;chr13;chr13;chr13;chr13;chr13;chr13;chr13;chr13;chr13;chr13;chr13;chr13;chr13;chr13;chr13;chr13;chr13;chr13;chr13;chr13;chr13;chr13;chr13;chr13;chr13;chr13;chr13;chr13;chr13;chr13;chr13;chr13;chr13;chr13;chr13;chr13;chr13;chr13;chr13;chr13;chr13;chr13;chr13;chr13;chr13;chr13;chr13;chr13;chr13;chr13;chr13;chr13;chr13;chr13;chr13;chr13;chr13;chr13;chr13;chr13;chr13;chr13;chr13;chr13;chr13;chr13;chr13;chr13	76532259;76727793;76727793;76727847;76789831;76789831;76789831;76789831;76836607;76836607;76836607;76836607;76860199;76860199;76860199;76860199;76871787;76871787;76871787;76871787;76871806;76879890;76879890;76879890;76889413;76905105;76905105;76905105;76905105;76907809;76907809;76907809;76907809;76910509;76949478;76949478;76949478;76954288;76954288;76954288;76971092;76971092;76971092;76972891;76972891;76972891;76973325;76973325;76973325;76973326;76973565;76973602;76973842;76973842;76973842;76973842;76975801;76975801;76975801;76975801;76975801;76975801;77039614;77039614;77039614;77073591;77073591;77073591;77168871;77168871;77168871;77172902;77172902;77172902;77176741;77176741;77176741;77177999;77177999;77177999	76533370;76727936;76727936;76727936;76789945;76789945;76789945;76789945;76836749;76836749;76836749;76836749;76860278;76860278;76860278;76860278;76871898;76871898;76871898;76871898;76871898;76881002;76879928;76879928;76889472;76905275;76905275;76905275;76905275;76907939;76907939;76907939;76907939;76911392;76949664;76949664;76949664;76954381;76954381;76954381;76971194;76971194;76971194;76972993;76972993;76972993;76973426;76973426;76973426;76973426;76973916;76973916;76973916;76973916;76973916;76973916;76976402;76976195;76975920;76976959;76975920;76975920;77039733;77039733;77039733;77073644;77073644;77073644;77168980;77168980;77168980;77173011;77173011;77173011;77176838;77176838;77176838;77178864;77178070;77179929	+;+;+;+;+;+;+;+;+;+;+;+;+;+;+;+;+;+;+;+;+;+;+;+;+;+;+;+;+;+;+;+;+;+;+;+;+;+;+;+;+;+;+;+;+;+;+;+;+;+;+;+;+;+;+;+;+;+;+;+;+;+;+;+;+;+;+;+;+;+;+;+;+;+;+;+;+;+;+;+	8588	HNRNPA1 2YF vs Ctrl
91.7298	0.00726396	0.0575492	0.13263	0.999876	ENSMUSG00000028973.19	protein_coding	Abcb8	chr5;chr5;chr5;chr5;chr5;chr5;chr5;chr5;chr5;chr5;chr5;chr5;chr5;chr5;chr5;chr5;chr5;chr5;chr5;chr5;chr5;chr5;chr5;chr5;chr5;chr5;chr5;chr5;chr5;chr5;chr5;chr5;chr5;chr5;chr5;chr5;chr5;chr5;chr5;chr5;chr5;chr5;chr5;chr5;chr5;chr5;chr5;chr5;chr5;chr5;chr5;chr5;chr5;chr5;chr5;chr5;chr5;chr5;chr5;chr5;chr5;chr5;chr5	24598661;24598674;24599102;24599153;24599154;24599394;24599406;24604911;24604911;24604911;24604911;24604911;24605523;24605523;24605523;24605596;24605755;24605755;24605755;24605973;24605973;24605973;24606761;24606761;24606761;24607043;24607043;24607043;24607240;24607240;24607240;24607252;24608071;24608071;24608071;24608071;24608626;24610813;24610813;24610813;24610813;24611116;24611116;24611116;24611398;24611398;24611398;24611398;24611406;24611666;24611666;24611666;24612306;24612306;24612306;24613566;24613566;24613566;24614352;24614352;24614352;24614352;24614511	24598700;24598700;24599581;24599581;24599581;24599581;24599581;24605663;24605220;24605220;24605220;24605220;24605678;24605678;24605678;24605678;24605849;24605849;24605849;24606078;24606078;24606078;24606922;24606922;24606922;24607128;24607128;24607128;24607337;24607337;24607337;24607337;24608176;24608176;24608176;24608176;24608975;24610846;24611252;24610846;24610846;24611252;24611252;24611252;24611709;24612453;24611492;24611492;24611492;24611799;24611799;24611799;24612453;24612453;24612453;24613816;24613816;24613816;24614944;24614922;24614943;24615052;24614945	+;+;+;+;+;+;+;+;+;+;+;+;+;+;+;+;+;+;+;+;+;+;+;+;+;+;+;+;+;+;+;+;+;+;+;+;+;+;+;+;+;+;+;+;+;+;+;+;+;+;+;+;+;+;+;+;+;+;+;+;+;+;+	4739	HNRNPA1 2YF vs Ctrl
1.34943	0.00694614	0.0550361	0.139503	0.999876	ENSMUSG00000081660.2	unprocessed_pseudogene	Gm11787	chr4;chr4;chr4;chr4;chr4;chr4;chr4;chr4;chr4	3496978;3498817;3506097;3508048;3509294;3509504;3511795;3512742;3516384	3497054;3498999;3506249;3508197;3509397;3509602;3511900;3512787;3516515	-;-;-;-;-;-;-;-;-	1050	HNRNPA1 2YF vs Ctrl
1.57174	0.0138169	0.109502	0.0332336	0.999876	MTD_11484	LTR	MTD_11484	chr4	117274576	117274992	+	417	HNRNPA1 2YF vs Ctrl
114.344	0.00601856	0.0476984	0.154749	0.999876	ENSMUSG00000000538.19	protein_coding	Tom1l2	chr11;chr11;chr11;chr11;chr11;chr11;chr11;chr11;chr11;chr11;chr11;chr11;chr11;chr11;chr11;chr11;chr11;chr11;chr11;chr11;chr11;chr11;chr11;chr11;chr11;chr11;chr11;chr11;chr11;chr11;chr11;chr11;chr11;chr11;chr11;chr11;chr11;chr11;chr11;chr11;chr11;chr11;chr11;chr11;chr11;chr11;chr11;chr11;chr11;chr11;chr11;chr11;chr11;chr11;chr11;chr11;chr11;chr11;chr11;chr11;chr11;chr11;chr11;chr11;chr11;chr11;chr11;chr11;chr11;chr11;chr11;chr11;chr11;chr11;chr11;chr11;chr11;chr11;chr11;chr11;chr11;chr11;chr11;chr11;chr11;chr11;chr11;chr11;chr11;chr11;chr11;chr11;chr11;chr11;chr11;chr11;chr11;chr11;chr11;chr11;chr11;chr11;chr11;chr11;chr11;chr11;chr11;chr11;chr11;chr11	60117540;60117541;60117541;60117541;60117541;60120429;60120728;60120728;60121927;60121927;60121927;60121927;60121927;60121927;60121927;60121927;60123724;60123724;60123724;60123724;60123724;60129836;60129836;60131396;60131763;60132644;60132644;60132644;60132644;60132644;60132644;60132644;60133534;60133534;60133534;60133534;60133534;60133534;60133534;60133534;60135888;60135888;60135888;60135888;60135888;60135888;60135888;60135888;60136462;60136462;60136462;60136462;60136462;60136462;60136462;60139757;60139757;60139757;60139757;60139757;60139757;60143657;60146757;60149682;60149682;60149682;60149682;60149682;60149682;60149682;60151881;60151881;60151881;60151881;60151881;60151881;60151881;60153475;60153475;60153475;60153475;60153475;60153475;60161144;60161144;60161144;60161144;60161144;60161144;60165750;60165750;60165750;60165750;60165750;60165750;60165750;60171025;60171025;60171025;60171025;60171025;60171025;60171025;60243583;60243583;60243583;60243583;60243583;60243583;60243583	60121067;60121067;60121067;60121067;60121067;60121067;60121067;60121067;60121963;60121963;60121963;60122173;60121963;60121963;60121963;60121963;60123783;60123783;60123783;60123783;60123783;60129898;60130002;60132171;60132719;60132719;60132719;60132719;60132719;60132719;60132719;60132719;60133651;60133651;60133651;60133651;60133651;60133651;60133651;60133651;60136011;60136011;60136011;60135983;60136011;60136011;60136011;60136011;60136510;60136510;60136495;60136510;60136510;60136510;60136510;60139890;60139890;60139890;60139890;60139890;60139890;60145642;60146909;60149798;60149798;60149798;60149798;60149798;60149798;60149798;60152039;60152039;60152039;60152039;60152039;60152039;60152039;60153609;60153609;60153609;60153609;60153609;60153609;60161293;60161293;60161293;60161293;60161293;60161293;60165828;60165828;60165828;60165828;60165828;60165828;60165828;60171109;60171109;60171109;60171109;60171109;60171109;60171109;60243731;60243731;60243731;60243731;60243731;60243731;60243731	-;-;-;-;-;-;-;-;-;-;-;-;-;-;-;-;-;-;-;-;-;-;-;-;-;-;-;-;-;-;-;-;-;-;-;-;-;-;-;-;-;-;-;-;-;-;-;-;-;-;-;-;-;-;-;-;-;-;-;-;-;-;-;-;-;-;-;-;-;-;-;-;-;-;-;-;-;-;-;-;-;-;-;-;-;-;-;-;-;-;-;-;-;-;-;-;-;-;-;-;-;-;-;-;-;-;-;-;-;-	8764	HNRNPA1 2YF vs Ctrl
41.9813	0.00647274	0.051298	0.148383	0.999876	ENSMUSG00000018921.12	protein_coding	Pelp1	chr11;chr11;chr11;chr11;chr11;chr11;chr11;chr11;chr11;chr11;chr11;chr11;chr11;chr11;chr11;chr11;chr11;chr11;chr11;chr11;chr11	70283709;70284588;70286128;70286486;70287112;70287382;70287644;70287841;70288276;70288469;70288892;70289307;70292476;70292743;70293457;70296453;70296453;70297083;70297083;70300590;70300590	70283848;70286018;70286334;70286541;70287271;70287529;70287760;70287929;70288363;70288598;70289042;70289366;70292547;70292892;70293579;70296558;70296558;70297147;70297147;70300857;70300854	-;-;-;-;-;-;-;-;-;-;-;-;-;-;-;-;-;-;-;-;-	3561	HNRNPA1 2YF vs Ctrl
23.5539	0.00953253	0.0755958	0.0817298	0.999876	ENSMUSG00000048550.18	protein_coding	Thnsl1	chr2;chr2;chr2;chr2;chr2;chr2;chr2;chr2;chr2;chr2;chr2;chr2;chr2;chr2;chr2	21210535;21210550;21210570;21210584;21210598;21214696;21214696;21214696;21214696;21214696;21216201;21216201;21217752;21217773;21217773	21210656;21210656;21210656;21210800;21210800;21214852;21214852;21214852;21214852;21214852;21216353;21219820;21218090;21219119;21219187	+;+;+;+;+;+;+;+;+;+;+;+;+;+;+	4043	HNRNPA1 2YF vs Ctrl
2.95459	0.00381183	0.0302563	0.146914	0.999876	ENSMUSG00000057605.5	processed_pseudogene	Gm6807	chr19	45438747	45439634	-	888	HNRNPA1 2YF vs Ctrl
1.38313	0.0120435	0.0955954	0.0469017	0.999876	ENSMUSG00000095474.4	protein_coding	Cldn34c2	chrX;chrX	122485984;122511171	122486099;122514222	+;+	3168	HNRNPA1 2YF vs Ctrl
22.3878	0.00874232	0.0694223	0.0978886	0.999876	ENSMUSG00000060681.16	protein_coding	Slc9a6	chrX;chrX;chrX;chrX;chrX;chrX;chrX;chrX;chrX;chrX;chrX;chrX;chrX;chrX;chrX;chrX;chrX;chrX;chrX;chrX;chrX;chrX;chrX;chrX;chrX;chrX;chrX;chrX;chrX;chrX;chrX;chrX;chrX;chrX;chrX;chrX;chrX;chrX;chrX;chrX;chrX;chrX;chrX;chrX;chrX;chrX;chrX;chrX;chrX	55655117;55655135;55655177;55655323;55665686;55665686;55665686;55667971;55667971;55667971;55668348;55668348;55668348;55668720;55668720;55668720;55673754;55673754;55673754;55678810;55678810;55678810;55680146;55680146;55680146;55680538;55680538;55683635;55683635;55688728;55688728;55691160;55691160;55691208;55695869;55696988;55696988;55696988;55700334;55700334;55700334;55703605;55703619;55703619;55703619;55706536;55706536;55706536;55706536	55655180;55655547;55655547;55655547;55665789;55665885;55665885;55668048;55668048;55668048;55668424;55668424;55668424;55668832;55668832;55668832;55673859;55673859;55673859;55678951;55678951;55678951;55680251;55680251;55680201;55680626;55680626;55683748;55683748;55688839;55688839;55691313;55691313;55691313;55695958;55697018;55697018;55697018;55700413;55700413;55700413;55703724;55703724;55703724;55703724;55706741;55709189;55709201;55709590	+;+;+;+;+;+;+;+;+;+;+;+;+;+;+;+;+;+;+;+;+;+;+;+;+;+;+;+;+;+;+;+;+;+;+;+;+;+;+;+;+;+;+;+;+;+;+;+;+	5098	HNRNPA1 2YF vs Ctrl
125.663	0.00580711	0.0461504	0.157646	0.999876	ENSMUSG00000034152.7	protein_coding	Exoc3	chr13;chr13;chr13;chr13;chr13;chr13;chr13;chr13;chr13;chr13;chr13;chr13;chr13;chr13;chr13;chr13;chr13;chr13;chr13;chr13;chr13;chr13;chr13;chr13;chr13;chr13;chr13;chr13;chr13	74317607;74320118;74320257;74321415;74321415;74321415;74322106;74322106;74322106;74324500;74328554;74330163;74330396;74332792;74337280;74338189;74340727;74341389;74347575;74347575;74347651;74354162;74354831;74355026;74355026;74355026;74355942;74356777;74356777	74320363;74320363;74320363;74321542;74321542;74321542;74322566;74322267;74322267;74324598;74328676;74330313;74330506;74332892;74337405;74338306;74341408;74341408;74347794;74347794;74347794;74354184;74355216;74355212;74355216;74355216;74356381;74356851;74356828	-;-;-;-;-;-;-;-;-;-;-;-;-;-;-;-;-;-;-;-;-;-;-;-;-;-;-;-;-	6001	HNRNPA1 2YF vs Ctrl
38.8446	0.00623874	0.049609	0.152646	0.999876	ENSMUSG00000052915.15	protein_coding	Msl1	chr11;chr11;chr11;chr11;chr11;chr11;chr11;chr11;chr11;chr11;chr11;chr11;chr11;chr11;chr11;chr11;chr11;chr11;chr11;chr11;chr11;chr11;chr11;chr11;chr11;chr11;chr11;chr11;chr11;chr11;chr11;chr11;chr11;chr11;chr11;chr11	98686342;98686617;98686626;98689480;98689966;98689966;98689966;98689966;98690826;98690826;98690826;98690826;98690991;98693094;98693094;98693608;98693608;98693608;98693608;98694729;98694729;98694729;98694729;98694906;98695097;98695128;98695128;98695128;98695673;98695673;98695673;98695673;98696168;98696168;98696168;98696168	98687430;98687430;98687430;98689578;98690189;98690189;98690189;98690189;98691208;98691878;98691208;98691208;98691208;98693141;98693141;98693672;98693672;98693672;98693672;98694796;98694796;98694796;98694796;98694945;98695252;98695252;98695252;98695252;98695745;98695745;98695745;98695745;98696605;98696433;98697260;98698685	+;+;+;+;+;+;+;+;+;+;+;+;+;+;+;+;+;+;+;+;+;+;+;+;+;+;+;+;+;+;+;+;+;+;+;+	5433	HNRNPA1 2YF vs Ctrl
1.44933	0.00716376	0.056971	0.135052	0.999876	MIRb_10786	SINE	MIRb_10786	chr4	117339059	117339224	-	166	HNRNPA1 2YF vs Ctrl
109.448	0.00495747	0.0394424	0.160838	0.999876	ENSMUSG00000024081.10	protein_coding	Cebpz	chr17;chr17;chr17;chr17;chr17;chr17;chr17;chr17;chr17;chr17;chr17;chr17;chr17;chr17;chr17;chr17;chr17;chr17;chr17;chr17;chr17;chr17;chr17;chr17;chr17;chr17;chr17;chr17;chr17;chr17;chr17;chr17;chr17;chr17;chr17;chr17;chr17;chr17;chr17	79226435;79227274;79227978;79227978;79228151;79228151;79229064;79229064;79229559;79229559;79229608;79229943;79229943;79229943;79230665;79230665;79231559;79231875;79231875;79233343;79233343;79233343;79233512;79233512;79234298;79234298;79236707;79236707;79238739;79238739;79239539;79239539;79242004;79242290;79242646;79243249;79244304;79244304;79244304	79227446;79227446;79228059;79228059;79228209;79228209;79229150;79229150;79229743;79229743;79229743;79230270;79230000;79230000;79230765;79230765;79231941;79231941;79231941;79233413;79233411;79233411;79233614;79233614;79234351;79234351;79236795;79236795;79238925;79238925;79239770;79239770;79243496;79243496;79242764;79243496;79244466;79244470;79244495	-;-;-;-;-;-;-;-;-;-;-;-;-;-;-;-;-;-;-;-;-;-;-;-;-;-;-;-;-;-;-;-;-;-;-;-;-;-;-	4658	HNRNPA1 2YF vs Ctrl
10.7175	0.012449	0.099104	0.0429603	0.999876	ENSMUSG00000000489.8	protein_coding	Pdgfb	chr15;chr15;chr15;chr15;chr15;chr15;chr15;chr15;chr15;chr15;chr15;chr15;chr15;chr15;chr15;chr15;chr15;chr15;chr15	79880075;79881757;79884530;79884530;79885883;79885883;79886002;79886592;79887526;79887526;79887526;79889670;79889670;79889670;79889674;79897291;79897291;79898137;79898137	79881458;79881905;79884674;79884674;79886088;79886088;79886088;79887615;79887615;79887615;79887615;79889766;79889766;79889766;79889766;79897404;79897404;79899178;79899009	-;-;-;-;-;-;-;-;-;-;-;-;-;-;-;-;-;-;-	4161	HNRNPA1 2YF vs Ctrl
48.6089	0.00643398	0.0512211	0.149784	0.999876	ENSMUSG00000020888.17	protein_coding	Dvl2	chr11;chr11;chr11;chr11;chr11;chr11;chr11;chr11;chr11;chr11;chr11;chr11;chr11;chr11;chr11;chr11;chr11;chr11;chr11;chr11;chr11;chr11;chr11;chr11;chr11;chr11;chr11;chr11;chr11;chr11;chr11;chr11;chr11;chr11;chr11;chr11;chr11;chr11;chr11;chr11;chr11;chr11;chr11;chr11;chr11;chr11;chr11;chr11;chr11;chr11;chr11;chr11;chr11;chr11;chr11;chr11;chr11;chr11;chr11;chr11;chr11;chr11;chr11;chr11;chr11;chr11;chr11;chr11;chr11;chr11	69891421;69891443;69891443;69891647;69891661;69895631;69895631;69895631;69895631;69895631;69895981;69895981;69895981;69895981;69896263;69896263;69896263;69896263;69896263;69896284;69896488;69896488;69896488;69896488;69896488;69896764;69896764;69896764;69896764;69896764;69896764;69896962;69896962;69896962;69896962;69896962;69897117;69897117;69897117;69897117;69897117;69897340;69897340;69897340;69897340;69897340;69897806;69898279;69898279;69898279;69898279;69898641;69898641;69898641;69898641;69898846;69898846;69898846;69898846;69899107;69899107;69899107;69899603;69899603;69899603;69899970;69899970;69899970;69901703;69901703	69891852;69891852;69891852;69891852;69891852;69896126;69895700;69895700;69895700;69895700;69896126;69896126;69896126;69896126;69896372;69896372;69896372;69896372;69896372;69896623;69896623;69896623;69896623;69896623;69896623;69896854;69896839;69896854;69896854;69896854;69896854;69897031;69897031;69897031;69897031;69897031;69897256;69897256;69897256;69897256;69897256;69897416;69897787;69897416;69897416;69897416;69898346;69898299;69898346;69898346;69898346;69898769;69898769;69898769;69898769;69898895;69898977;69898977;69898977;69899286;69899286;69899286;69899821;69899821;69899821;69901603;69901603;69900937;69903127;69903127	+;+;+;+;+;+;+;+;+;+;+;+;+;+;+;+;+;+;+;+;+;+;+;+;+;+;+;+;+;+;+;+;+;+;+;+;+;+;+;+;+;+;+;+;+;+;+;+;+;+;+;+;+;+;+;+;+;+;+;+;+;+;+;+;+;+;+;+;+;+	6298	HNRNPA1 2YF vs Ctrl
2.54165	0.00984451	0.0783732	0.0756825	0.999876	ENSMUSG00000075705.14	protein_coding	Msrb1	chr17;chr17;chr17;chr17;chr17;chr17;chr17;chr17;chr17	24955616;24955656;24958473;24958473;24959054;24959054;24960880;24960880;24961284	24955736;24955736;24958621;24958621;24959168;24959168;24960911;24961745;24961752	+;+;+;+;+;+;+;+;+	1258	HNRNPA1 2YF vs Ctrl
296.086	0.00403609	0.0321318	0.152376	0.999876	ENSMUSG00000045482.17	protein_coding	Trrap	chr5;chr5;chr5;chr5;chr5;chr5;chr5;chr5;chr5;chr5;chr5;chr5;chr5;chr5;chr5;chr5;chr5;chr5;chr5;chr5;chr5;chr5;chr5;chr5;chr5;chr5;chr5;chr5;chr5;chr5;chr5;chr5;chr5;chr5;chr5;chr5;chr5;chr5;chr5;chr5;chr5;chr5;chr5;chr5;chr5;chr5;chr5;chr5;chr5;chr5;chr5;chr5;chr5;chr5;chr5;chr5;chr5;chr5;chr5;chr5;chr5;chr5;chr5;chr5;chr5;chr5;chr5;chr5;chr5;chr5;chr5;chr5;chr5;chr5;chr5;chr5;chr5;chr5;chr5;chr5;chr5;chr5;chr5;chr5;chr5;chr5;chr5;chr5;chr5;chr5;chr5;chr5;chr5;chr5;chr5;chr5;chr5;chr5;chr5;chr5;chr5;chr5;chr5;chr5;chr5;chr5;chr5;chr5;chr5;chr5;chr5;chr5;chr5;chr5;chr5;chr5;chr5;chr5;chr5;chr5;chr5;chr5;chr5;chr5;chr5;chr5;chr5;chr5;chr5;chr5;chr5;chr5;chr5;chr5;chr5;chr5;chr5;chr5;chr5;chr5;chr5;chr5;chr5;chr5;chr5;chr5;chr5;chr5;chr5;chr5;chr5;chr5;chr5;chr5;chr5;chr5;chr5;chr5;chr5;chr5;chr5;chr5;chr5;chr5;chr5;chr5;chr5;chr5;chr5;chr5;chr5;chr5;chr5;chr5;chr5;chr5;chr5;chr5;chr5;chr5;chr5;chr5;chr5;chr5;chr5;chr5;chr5;chr5;chr5;chr5;chr5;chr5;chr5;chr5;chr5;chr5;chr5;chr5;chr5;chr5;chr5;chr5;chr5;chr5;chr5;chr5;chr5;chr5;chr5;chr5;chr5;chr5;chr5;chr5;chr5;chr5;chr5;chr5;chr5;chr5;chr5;chr5;chr5;chr5;chr5;chr5;chr5;chr5;chr5;chr5;chr5;chr5;chr5;chr5;chr5;chr5;chr5;chr5;chr5;chr5;chr5;chr5;chr5;chr5;chr5;chr5;chr5;chr5;chr5;chr5;chr5;chr5;chr5;chr5;chr5;chr5;chr5;chr5;chr5;chr5;chr5;chr5;chr5;chr5;chr5;chr5;chr5;chr5;chr5;chr5;chr5;chr5;chr5;chr5;chr5;chr5;chr5;chr5;chr5;chr5;chr5;chr5;chr5;chr5;chr5;chr5;chr5;chr5;chr5;chr5;chr5;chr5;chr5;chr5;chr5;chr5;chr5;chr5;chr5;chr5;chr5;chr5;chr5;chr5;chr5;chr5;chr5;chr5;chr5;chr5;chr5;chr5;chr5;chr5;chr5;chr5;chr5;chr5;chr5;chr5;chr5;chr5;chr5;chr5;chr5;chr5;chr5;chr5;chr5;chr5;chr5;chr5;chr5;chr5;chr5;chr5;chr5;chr5;chr5;chr5;chr5;chr5;chr5;chr5;chr5;chr5;chr5;chr5;chr5;chr5;chr5;chr5;chr5;chr5;chr5;chr5;chr5;chr5;chr5;chr5;chr5;chr5;chr5;chr5;chr5;chr5;chr5;chr5;chr5;chr5;chr5;chr5;chr5;chr5;chr5;chr5;chr5;chr5;chr5;chr5;chr5;chr5;chr5;chr5;chr5;chr5;chr5;chr5;chr5;chr5;chr5;chr5;chr5;chr5;chr5;chr5;chr5;chr5;chr5;chr5;chr5;chr5;chr5;chr5;chr5	144704542;144704902;144705354;144705604;144707899;144707899;144707899;144707899;144707899;144707960;144708418;144708418;144708418;144708418;144708418;144708418;144713913;144713913;144713913;144713913;144713913;144713913;144714691;144714691;144714691;144714691;144714691;144716794;144716794;144716794;144716794;144716794;144718786;144718786;144718786;144718786;144718786;144719006;144719006;144719006;144719006;144719006;144720798;144720798;144720798;144720798;144720798;144721068;144721068;144721068;144721068;144721068;144722279;144722279;144722279;144722279;144722335;144723442;144723442;144723442;144723442;144723442;144723442;144724470;144724470;144724470;144724470;144724470;144724470;144726168;144726168;144726168;144726168;144726168;144727631;144727631;144727631;144727631;144727631;144728081;144728084;144728084;144728084;144728084;144728269;144728903;144728903;144728903;144728903;144728903;144729823;144729823;144729823;144729823;144729823;144730720;144730720;144730720;144730720;144730720;144731411;144731411;144731411;144731411;144731411;144733771;144733771;144733771;144733771;144733771;144735058;144735058;144735058;144735058;144735058;144737604;144737604;144737604;144737604;144737604;144739678;144739678;144739678;144739678;144739678;144739973;144739973;144739973;144739973;144739973;144740849;144740849;144740849;144740849;144740849;144741510;144741510;144741510;144741510;144741510;144741539;144741794;144741794;144741794;144741794;144741794;144741794;144742498;144742498;144742498;144742498;144742498;144742498;144742864;144742864;144742864;144742864;144742864;144742864;144744133;144744133;144744133;144744133;144744133;144744133;144746961;144746961;144746961;144747142;144748705;144748705;144748705;144748705;144748705;144748705;144748841;144750244;144750244;144750244;144750244;144750244;144750244;144751219;144751219;144751219;144751219;144751219;144751219;144751481;144751481;144751481;144751481;144751481;144751481;144752161;144752161;144752161;144752161;144752161;144752161;144752742;144752742;144752742;144752742;144752742;144752742;144753122;144753122;144753122;144753122;144753122;144753122;144754407;144754407;144754407;144754407;144754407;144754407;144754745;144754745;144754745;144754745;144754745;144754745;144755002;144755002;144755002;144755002;144755002;144755002;144756512;144756512;144756512;144756512;144756512;144756512;144756608;144757058;144757058;144757058;144757058;144757058;144757058;144757058;144758583;144758583;144758583;144758583;144758583;144758583;144758583;144759501;144759501;144759501;144759501;144759501;144759501;144759501;144761267;144761267;144761267;144761267;144761267;144761267;144762029;144762029;144762029;144762029;144762029;144762029;144762684;144762684;144762684;144762684;144762684;144762684;144763330;144763330;144763330;144763330;144763330;144763330;144765277;144765277;144765277;144765277;144765277;144765277;144767716;144767716;144767716;144767716;144767716;144767716;144769258;144769258;144769258;144769258;144769258;144769258;144769716;144769716;144769716;144769716;144769716;144769716;144770107;144770107;144770107;144770107;144770107;144770107;144770967;144770967;144770967;144770967;144770967;144770967;144772798;144772798;144772798;144772798;144772798;144773942;144773942;144773942;144773942;144773942;144775795;144776211;144776211;144776211;144776211;144776211;144777148;144777148;144777148;144777148;144777148;144777148;144777783;144777783;144777783;144777783;144777783;144779347;144779347;144779347;144779347;144779347;144780014;144780014;144780014;144780014;144780014;144781009;144781009;144781009;144781009;144781009;144782225;144782225;144782279;144782279;144782279;144783178;144783178;144783178;144783178;144783178;144786670;144786670;144786670;144786670;144786670;144787930;144787930;144787930;144787930;144787930;144790250;144790250;144790250;144790250;144790250;144792393;144793697;144793697;144793697;144793697;144793697;144794086;144794195;144794195;144794195;144794195;144794195;144794195;144795484;144795484;144795484;144795484;144795484;144795484;144795484	144705501;144705055;144705531;144705657;144708059;144708059;144708059;144708059;144708059;144708059;144708467;144708467;144708467;144708467;144708467;144708467;144714023;144714023;144714023;144713938;144714023;144714023;144714795;144714795;144714795;144714795;144714795;144716877;144716877;144716877;144716877;144716877;144718842;144718842;144718842;144718842;144718842;144719131;144719131;144719131;144719131;144719131;144720875;144720875;144720875;144720875;144720875;144721156;144721156;144721156;144721156;144722375;144722375;144722375;144722375;144722375;144722375;144723580;144723580;144723580;144723580;144723580;144723580;144724548;144724548;144724548;144724548;144724548;144724717;144726402;144726402;144726402;144726402;144726402;144727997;144727997;144727997;144727997;144727997;144728178;144728178;144728178;144728178;144728178;144730461;144729097;144729097;144729097;144729097;144729097;144730014;144730014;144730014;144730014;144730014;144730885;144730885;144730885;144730885;144730885;144731667;144731667;144731667;144731667;144731667;144733971;144733971;144733971;144733971;144733971;144735209;144735209;144735209;144735209;144735209;144737803;144737803;144737803;144737803;144737803;144739895;144739895;144739895;144739895;144739895;144740170;144740170;144740170;144740170;144740170;144741109;144741109;144741109;144741109;144741109;144741671;144741671;144741671;144741671;144741671;144741671;144741890;144741890;144741890;144741890;144741890;144741890;144742619;144742619;144742619;144742619;144742619;144742619;144743034;144743034;144743034;144743034;144743034;144743034;144744201;144744201;144744201;144744201;144744201;144744201;144747014;144747014;144747014;144747162;144748824;144748824;144748824;144748824;144748824;144748824;144750592;144750363;144750363;144750363;144750363;144750363;144750363;144751383;144751383;144751383;144751383;144751383;144751383;144751662;144751662;144751662;144751662;144751662;144751662;144752359;144752359;144752359;144752359;144752359;144752359;144752870;144752870;144752870;144752870;144752870;144752870;144753388;144753388;144753388;144753388;144753388;144753388;144754613;144754613;144754613;144754613;144754613;144754613;144754903;144754903;144754903;144754903;144754903;144754903;144755130;144755130;144755130;144755130;144755130;144755130;144756622;144756622;144756622;144756622;144756622;144756622;144756622;144757204;144757204;144757204;144757204;144757204;144757204;144757204;144758796;144758796;144758796;144758796;144758796;144758796;144758796;144759920;144759626;144759626;144759626;144759626;144759626;144759626;144761413;144761413;144761413;144761413;144761413;144761413;144762231;144762231;144762231;144762231;144762231;144762231;144762805;144762805;144762805;144762805;144762805;144762805;144763543;144763543;144763543;144763543;144763543;144763543;144765456;144765456;144765456;144765456;144765456;144765456;144767862;144767862;144767862;144767862;144767862;144767862;144769377;144769377;144769377;144769377;144769377;144769377;144770003;144770003;144770003;144770003;144770003;144770003;144770244;144770244;144770244;144770244;144770244;144770244;144771321;144771079;144771079;144771079;144771079;144771079;144772933;144772933;144772933;144772933;144772933;144774133;144774133;144774133;144774133;144774133;144776406;144776406;144776439;144776439;144776406;144776406;144777254;144777413;144777413;144777413;144777413;144777413;144777883;144777883;144777883;144777883;144777883;144779548;144779548;144779548;144779548;144779548;144780178;144780178;144780178;144780178;144780178;144781099;144781099;144781099;144781099;144781099;144782424;144782424;144782424;144782424;144782424;144783439;144783439;144783439;144783439;144783439;144786895;144786895;144786895;144786895;144786895;144788147;144788147;144788147;144788147;144788147;144790434;144790434;144790434;144790434;144790434;144794389;144793900;144793900;144793900;144793900;144793900;144794108;144794389;144794389;144794389;144794389;144794389;144794389;144796153;144796587;144796586;144796586;144796586;144796561;144796588	+;+;+;+;+;+;+;+;+;+;+;+;+;+;+;+;+;+;+;+;+;+;+;+;+;+;+;+;+;+;+;+;+;+;+;+;+;+;+;+;+;+;+;+;+;+;+;+;+;+;+;+;+;+;+;+;+;+;+;+;+;+;+;+;+;+;+;+;+;+;+;+;+;+;+;+;+;+;+;+;+;+;+;+;+;+;+;+;+;+;+;+;+;+;+;+;+;+;+;+;+;+;+;+;+;+;+;+;+;+;+;+;+;+;+;+;+;+;+;+;+;+;+;+;+;+;+;+;+;+;+;+;+;+;+;+;+;+;+;+;+;+;+;+;+;+;+;+;+;+;+;+;+;+;+;+;+;+;+;+;+;+;+;+;+;+;+;+;+;+;+;+;+;+;+;+;+;+;+;+;+;+;+;+;+;+;+;+;+;+;+;+;+;+;+;+;+;+;+;+;+;+;+;+;+;+;+;+;+;+;+;+;+;+;+;+;+;+;+;+;+;+;+;+;+;+;+;+;+;+;+;+;+;+;+;+;+;+;+;+;+;+;+;+;+;+;+;+;+;+;+;+;+;+;+;+;+;+;+;+;+;+;+;+;+;+;+;+;+;+;+;+;+;+;+;+;+;+;+;+;+;+;+;+;+;+;+;+;+;+;+;+;+;+;+;+;+;+;+;+;+;+;+;+;+;+;+;+;+;+;+;+;+;+;+;+;+;+;+;+;+;+;+;+;+;+;+;+;+;+;+;+;+;+;+;+;+;+;+;+;+;+;+;+;+;+;+;+;+;+;+;+;+;+;+;+;+;+;+;+;+;+;+;+;+;+;+;+;+;+;+;+;+;+;+;+;+;+;+;+;+;+;+;+;+;+;+;+;+;+;+;+;+;+;+;+;+;+;+;+;+;+;+;+;+	20859	HNRNPA1 2YF vs Ctrl
23.1154	0.00888243	0.0707489	0.0945349	0.999876	L1MdA_III_3554_3555	LINE	L1MdA_III_3554_3555	chr7;chr7	106119495;106124774	106124773;106125766	+;+	6272	HNRNPA1 2YF vs Ctrl
57.0638	0.00659121	0.0525251	0.147137	0.999876	ENSMUSG00000041966.19	protein_coding	Dcaf17	chr2;chr2;chr2;chr2;chr2;chr2;chr2;chr2;chr2;chr2;chr2;chr2;chr2;chr2;chr2;chr2;chr2;chr2;chr2;chr2;chr2;chr2;chr2;chr2;chr2;chr2;chr2;chr2;chr2;chr2;chr2;chr2;chr2;chr2;chr2;chr2;chr2;chr2;chr2;chr2;chr2;chr2;chr2;chr2;chr2;chr2;chr2;chr2;chr2;chr2;chr2;chr2;chr2;chr2;chr2;chr2;chr2;chr2;chr2;chr2;chr2;chr2;chr2;chr2;chr2;chr2;chr2;chr2;chr2;chr2;chr2;chr2;chr2;chr2;chr2;chr2;chr2;chr2;chr2;chr2;chr2;chr2;chr2;chr2;chr2;chr2;chr2;chr2;chr2	70885672;70886088;70886102;70886125;70886128;70886190;70886196;70886839;70886839;70886839;70886839;70886839;70886839;70886839;70890697;70890697;70890697;70890697;70890697;70890697;70890697;70893703;70893703;70893703;70893703;70893703;70893703;70893703;70893768;70896468;70903465;70903465;70903465;70903465;70903465;70903465;70903465;70905686;70905712;70905791;70905791;70905791;70905791;70905791;70905791;70905791;70908404;70908404;70908404;70908404;70908404;70908404;70908404;70908404;70908404;70908818;70908818;70908818;70908818;70908818;70912255;70912255;70912255;70912255;70912255;70912255;70912255;70914769;70914769;70914769;70914769;70914769;70916883;70916883;70916883;70916883;70916883;70917659;70917659;70917659;70917659;70918691;70918691;70918691;70918691;70920133;70920133;70920133;70929359	70885840;70886463;70886260;70886463;70886463;70886463;70886463;70886942;70886942;70886942;70886942;70886942;70886942;70886942;70890787;70890787;70890787;70890787;70890787;70890787;70890787;70893839;70893839;70893839;70893839;70893839;70893839;70893839;70893839;70896581;70903543;70903543;70903543;70903543;70903543;70903543;70903543;70905880;70905880;70905880;70905880;70905880;70905880;70905880;70905880;70905880;70908508;70908489;70908508;70908508;70908508;70908508;70908508;70908508;70908508;70908923;70908923;70908923;70908923;70908923;70912397;70912397;70912397;70913802;70912397;70912397;70912397;70914878;70914878;70914878;70914878;70914878;70916970;70916974;70916970;70916970;70916962;70917742;70917742;70917742;70917742;70918988;70918846;70918846;70918846;70920622;70920277;70926202;70929486	+;+;+;+;+;+;+;+;+;+;+;+;+;+;+;+;+;+;+;+;+;+;+;+;+;+;+;+;+;+;+;+;+;+;+;+;+;+;+;+;+;+;+;+;+;+;+;+;+;+;+;+;+;+;+;+;+;+;+;+;+;+;+;+;+;+;+;+;+;+;+;+;+;+;+;+;+;+;+;+;+;+;+;+;+;+;+;+;+	9806	HNRNPA1 2YF vs Ctrl
2.113	0.0167955	0.13392	0.019788	0.999876	ENSMUSG00000078125.3	processed_pseudogene	Gm10916	chr14	51006705	51007187	+	483	HNRNPA1 2YF vs Ctrl
29.8649	0.00729721	0.058234	0.132097	0.999876	ENSMUSG00000004698.12	protein_coding	Hdac9	chr12;chr12;chr12;chr12;chr12;chr12;chr12;chr12;chr12;chr12;chr12;chr12;chr12;chr12;chr12;chr12;chr12;chr12;chr12;chr12;chr12;chr12;chr12;chr12;chr12;chr12;chr12;chr12;chr12;chr12;chr12;chr12;chr12;chr12;chr12;chr12;chr12;chr12;chr12;chr12;chr12;chr12;chr12;chr12;chr12;chr12;chr12;chr12;chr12;chr12;chr12;chr12;chr12;chr12;chr12;chr12;chr12;chr12;chr12;chr12;chr12;chr12;chr12;chr12;chr12;chr12;chr12;chr12;chr12;chr12;chr12;chr12;chr12;chr12;chr12;chr12;chr12;chr12;chr12;chr12;chr12;chr12;chr12;chr12;chr12;chr12;chr12;chr12;chr12;chr12;chr12;chr12;chr12;chr12;chr12;chr12;chr12;chr12;chr12;chr12;chr12;chr12;chr12;chr12;chr12;chr12;chr12;chr12;chr12;chr12;chr12;chr12;chr12;chr12;chr12;chr12;chr12;chr12;chr12;chr12;chr12;chr12;chr12;chr12;chr12;chr12;chr12;chr12;chr12;chr12;chr12;chr12;chr12;chr12;chr12;chr12;chr12;chr12;chr12;chr12;chr12;chr12;chr12;chr12;chr12;chr12;chr12;chr12;chr12;chr12;chr12;chr12;chr12;chr12;chr12;chr12;chr12;chr12;chr12;chr12;chr12;chr12;chr12;chr12;chr12;chr12;chr12;chr12;chr12;chr12;chr12;chr12;chr12;chr12;chr12;chr12;chr12;chr12;chr12;chr12;chr12;chr12;chr12;chr12;chr12;chr12	34097579;34102300;34102300;34128475;34128475;34128475;34145876;34145880;34145945;34145945;34145945;34157217;34157217;34157217;34157217;34157217;34218406;34219994;34219994;34219994;34219994;34219994;34265010;34265010;34265010;34265010;34265010;34265420;34265420;34265420;34265420;34265420;34270871;34270871;34270871;34270871;34270871;34271203;34271203;34271203;34271203;34271203;34298322;34298322;34298322;34298322;34298322;34332646;34332646;34332646;34332646;34332646;34337454;34337454;34337454;34337454;34337454;34353172;34353172;34353172;34353172;34353172;34362533;34362533;34362533;34362533;34362533;34421496;34421496;34423434;34423826;34423826;34423877;34423877;34423877;34423877;34439244;34439244;34439244;34439244;34439244;34439244;34439244;34439244;34439244;34439244;34440141;34440141;34440141;34440141;34440141;34440141;34440141;34440141;34440141;34440141;34443282;34443282;34443282;34443282;34443282;34443282;34443282;34443282;34443282;34443282;34452751;34452751;34452751;34452751;34452751;34452751;34452751;34452751;34452751;34452751;34457765;34457765;34457765;34457765;34457765;34457765;34479497;34479497;34479497;34479497;34479497;34479497;34479497;34479497;34479497;34479497;34481862;34481862;34481862;34481862;34481862;34481862;34481862;34481862;34481862;34481862;34483080;34483080;34483080;34483080;34483080;34483080;34483080;34483080;34483080;34483080;34483144;34484312;34487136;34487136;34487136;34487136;34487136;34487136;34487136;34487136;34487136;34487136;34487136;34578282;34578282;34578282;34578282;34578282;34578282;34578282;34578282;34578282;34578282;34578282;34578599;34668123;34877636;34877636;34877636;34911344;34956611;34956779;34964998;34967053	34102339;34102339;34102339;34128622;34128622;34128622;34146029;34146029;34146029;34146029;34146029;34157350;34157350;34157350;34157350;34157350;34218494;34220112;34220112;34220112;34220112;34220112;34265107;34265107;34265107;34265107;34265107;34265539;34265539;34265539;34265539;34265539;34270958;34270958;34270958;34270958;34270958;34271258;34271258;34271258;34271258;34271258;34298429;34298429;34298429;34298429;34298429;34332695;34332695;34332695;34332695;34332695;34337574;34337574;34337574;34337574;34337574;34353305;34353305;34353305;34353305;34353305;34362710;34362710;34362710;34362710;34362710;34424137;34424137;34424137;34424137;34424137;34424137;34424137;34424137;34424137;34439461;34439461;34439461;34439461;34439461;34439461;34439461;34439461;34439461;34439461;34440351;34440351;34440351;34440351;34440351;34440351;34440351;34440351;34440351;34440351;34443404;34443404;34443404;34443404;34443404;34443404;34443404;34443404;34443404;34443404;34452866;34452866;34452866;34452866;34452866;34452866;34452866;34452866;34452866;34452866;34457896;34457896;34457896;34457896;34457896;34457896;34479618;34479618;34479618;34479618;34479618;34479618;34479618;34479618;34479618;34479618;34481988;34481988;34481988;34481988;34481988;34481988;34481988;34481988;34481988;34481988;34483221;34483230;34483221;34483221;34483230;34483221;34483230;34483230;34483230;34483221;34483221;34487377;34487377;34487377;34487306;34487377;34487377;34487377;34487377;34487377;34487377;34487377;34487377;34578344;34578344;34578303;34578344;34578344;34578439;34578303;34578344;34578303;34578303;34578327;34578873;34668492;34877752;34877752;34877752;34911435;34956978;34957056;34965069;34967094	-;-;-;-;-;-;-;-;-;-;-;-;-;-;-;-;-;-;-;-;-;-;-;-;-;-;-;-;-;-;-;-;-;-;-;-;-;-;-;-;-;-;-;-;-;-;-;-;-;-;-;-;-;-;-;-;-;-;-;-;-;-;-;-;-;-;-;-;-;-;-;-;-;-;-;-;-;-;-;-;-;-;-;-;-;-;-;-;-;-;-;-;-;-;-;-;-;-;-;-;-;-;-;-;-;-;-;-;-;-;-;-;-;-;-;-;-;-;-;-;-;-;-;-;-;-;-;-;-;-;-;-;-;-;-;-;-;-;-;-;-;-;-;-;-;-;-;-;-;-;-;-;-;-;-;-;-;-;-;-;-;-;-;-;-;-;-;-;-;-;-;-;-;-;-;-;-;-;-;-;-;-;-;-;-;-	14838	HNRNPA1 2YF vs Ctrl
110.042	0.0056615	0.0451876	0.16013	0.999876	ENSMUSG00000010453.13	protein_coding	Kansl3	chr1;chr1;chr1;chr1;chr1;chr1;chr1;chr1;chr1;chr1;chr1;chr1;chr1;chr1;chr1;chr1;chr1;chr1;chr1;chr1;chr1;chr1;chr1;chr1;chr1;chr1;chr1;chr1;chr1;chr1;chr1;chr1;chr1;chr1;chr1;chr1;chr1;chr1;chr1;chr1;chr1;chr1;chr1;chr1;chr1;chr1;chr1;chr1;chr1;chr1;chr1;chr1;chr1;chr1;chr1;chr1;chr1;chr1;chr1;chr1;chr1;chr1;chr1;chr1;chr1;chr1;chr1;chr1;chr1;chr1;chr1;chr1;chr1;chr1;chr1;chr1;chr1;chr1;chr1;chr1;chr1;chr1;chr1;chr1;chr1;chr1;chr1;chr1;chr1;chr1;chr1;chr1;chr1;chr1;chr1;chr1;chr1;chr1;chr1;chr1;chr1	36374811;36374811;36376654;36376654;36382332;36382332;36382332;36382332;36382754;36382754;36382754;36382754;36383151;36383151;36383151;36383151;36383997;36383997;36383997;36383997;36384466;36384466;36384466;36384466;36384919;36384919;36384919;36384919;36386298;36386298;36387606;36387606;36387606;36387606;36387899;36387899;36387899;36387899;36388483;36388483;36388483;36388483;36390714;36390714;36390714;36390714;36391007;36391007;36391007;36391007;36392675;36392675;36392675;36392675;36392853;36392853;36392853;36392853;36393179;36393179;36393179;36393179;36393730;36393730;36393730;36393730;36393800;36397121;36397121;36397121;36397121;36397121;36397210;36397451;36397451;36397451;36397451;36397451;36397451;36404563;36404563;36404563;36404563;36404563;36404563;36404709;36404992;36406831;36406831;36406850;36406850;36406850;36406850;36406850;36407047;36408086;36408186;36408186;36408186;36408186;36408186	36376732;36376732;36376732;36376732;36382465;36382465;36382465;36382465;36382976;36382976;36382976;36382976;36383260;36383260;36383260;36383260;36384127;36384127;36384127;36384127;36384547;36384547;36384547;36384547;36385110;36385110;36385110;36385110;36386375;36386375;36387762;36387762;36387762;36387762;36388099;36388099;36388099;36388099;36388546;36388546;36388546;36388546;36390871;36390871;36390871;36390871;36391081;36391081;36391081;36391081;36392746;36392746;36392746;36392746;36392954;36392954;36392954;36392954;36393295;36393295;36393295;36393295;36393861;36393861;36393861;36393861;36393861;36397306;36397306;36397306;36397306;36397306;36397306;36397541;36397541;36397541;36397541;36397541;36397541;36404666;36404713;36404733;36404733;36404733;36404725;36404771;36407115;36407115;36406992;36407122;36407115;36407122;36407095;36407115;36407115;36408183;36408238;36408236;36408252;36408262;36408238	-;-;-;-;-;-;-;-;-;-;-;-;-;-;-;-;-;-;-;-;-;-;-;-;-;-;-;-;-;-;-;-;-;-;-;-;-;-;-;-;-;-;-;-;-;-;-;-;-;-;-;-;-;-;-;-;-;-;-;-;-;-;-;-;-;-;-;-;-;-;-;-;-;-;-;-;-;-;-;-;-;-;-;-;-;-;-;-;-;-;-;-;-;-;-;-;-;-;-;-;-	6742	HNRNPA1 2YF vs Ctrl
73.7051	0.00609605	0.0486816	0.155568	0.999876	ENSMUSG00000044199.7	protein_coding	S1pr4	chr10	81333581	81335966	-	2386	HNRNPA1 2YF vs Ctrl
319.211	0.00349049	0.0278761	0.143035	0.999876	ENSMUSG00000027684.17	protein_coding	Mecom	chr3;chr3;chr3;chr3;chr3;chr3;chr3;chr3;chr3;chr3;chr3;chr3;chr3;chr3;chr3;chr3;chr3;chr3;chr3;chr3;chr3;chr3;chr3;chr3;chr3;chr3;chr3;chr3;chr3;chr3;chr3;chr3;chr3;chr3;chr3;chr3;chr3;chr3;chr3;chr3;chr3;chr3;chr3;chr3;chr3;chr3;chr3;chr3;chr3;chr3;chr3;chr3;chr3;chr3;chr3;chr3;chr3;chr3;chr3;chr3;chr3;chr3;chr3;chr3;chr3;chr3;chr3;chr3;chr3;chr3;chr3;chr3;chr3;chr3;chr3;chr3;chr3;chr3;chr3;chr3;chr3;chr3;chr3;chr3;chr3;chr3;chr3;chr3;chr3;chr3;chr3;chr3;chr3;chr3;chr3;chr3;chr3;chr3;chr3;chr3;chr3;chr3;chr3;chr3;chr3;chr3;chr3;chr3;chr3;chr3;chr3;chr3;chr3;chr3;chr3;chr3;chr3;chr3;chr3;chr3;chr3;chr3;chr3;chr3;chr3;chr3;chr3;chr3;chr3;chr3;chr3;chr3;chr3;chr3;chr3;chr3;chr3;chr3;chr3;chr3;chr3;chr3;chr3;chr3;chr3;chr3;chr3;chr3;chr3;chr3;chr3;chr3;chr3;chr3;chr3;chr3;chr3;chr3	30005445;30005448;30005455;30005456;30006716;30006865;30006931;30010455;30010455;30010455;30010455;30010455;30011462;30011462;30011462;30011462;30011462;30011462;30011462;30015122;30015122;30015122;30015122;30015122;30015122;30015122;30017208;30017208;30017208;30017208;30017208;30017208;30017208;30017223;30019598;30019598;30019598;30019598;30019598;30019598;30019598;30019598;30019605;30020802;30020802;30020802;30020802;30020802;30020802;30020802;30020802;30020802;30026829;30026829;30026829;30031408;30031408;30031408;30031408;30031408;30031408;30031408;30031408;30031408;30031493;30033750;30033750;30033750;30033750;30033750;30033750;30033750;30033750;30033750;30033750;30038110;30038110;30039490;30039490;30039490;30039490;30039490;30039490;30039490;30039490;30039490;30039490;30039490;30041179;30041179;30041179;30041179;30041179;30041179;30041179;30041179;30041179;30041179;30041179;30041179;30047635;30047635;30047635;30047635;30047635;30047635;30047635;30047635;30047635;30047635;30047635;30051795;30051795;30051795;30051795;30051795;30051795;30051795;30051795;30051795;30051795;30051795;30051795;30051878;30063912;30063912;30063912;30063912;30063912;30063912;30063912;30063912;30063912;30063912;30063912;30065220;30066691;30066691;30066691;30066691;30069123;30194477;30289592;30290718;30292121;30292127;30292127;30292127;30292127;30292127;30292127;30563579;30563579;30563579;30563579;30563579;30600581;30602031	30006999;30006999;30006999;30006999;30006999;30006999;30006999;30010638;30010638;30010638;30010638;30010638;30011698;30011698;30011698;30011698;30011698;30011698;30011698;30015266;30015266;30015266;30015266;30015266;30015266;30015266;30017377;30017377;30017377;30017377;30017377;30017377;30017377;30017377;30019675;30019675;30019675;30019675;30019675;30019675;30019675;30019675;30019675;30020968;30020968;30020968;30020968;30020968;30020968;30020968;30020968;30020968;30026855;30026855;30026855;30031495;30031495;30031495;30031495;30031495;30031495;30031495;30031495;30031495;30031495;30035106;30035106;30035106;30035106;30034134;30034134;30034134;30035106;30035106;30034134;30039646;30038415;30039646;30039646;30039643;30039643;30039643;30039643;30039643;30039643;30039643;30039643;30039643;30041326;30041326;30041326;30041326;30041326;30041326;30041326;30041326;30041326;30041326;30041326;30041326;30047851;30047851;30047851;30047851;30047851;30047851;30047851;30047851;30047851;30047851;30047851;30051897;30051897;30051897;30051897;30051897;30051851;30051812;30051897;30051897;30051897;30051897;30051897;30051897;30064046;30064046;30064046;30064046;30064046;30064046;30064046;30064046;30064046;30064046;30064046;30065588;30067353;30067210;30067654;30067305;30069776;30194572;30292109;30291390;30292468;30292470;30292470;30292470;30292470;30292470;30292311;30563636;30563882;30563971;30563663;30563882;30601388;30602157	-;-;-;-;-;-;-;-;-;-;-;-;-;-;-;-;-;-;-;-;-;-;-;-;-;-;-;-;-;-;-;-;-;-;-;-;-;-;-;-;-;-;-;-;-;-;-;-;-;-;-;-;-;-;-;-;-;-;-;-;-;-;-;-;-;-;-;-;-;-;-;-;-;-;-;-;-;-;-;-;-;-;-;-;-;-;-;-;-;-;-;-;-;-;-;-;-;-;-;-;-;-;-;-;-;-;-;-;-;-;-;-;-;-;-;-;-;-;-;-;-;-;-;-;-;-;-;-;-;-;-;-;-;-;-;-;-;-;-;-;-;-;-;-;-;-;-;-;-;-;-;-;-;-;-;-;-;-	12427	HNRNPA1 2YF vs Ctrl
2.1495	0.0039794	0.0317829	0.153016	0.999876	ENSMUSG00000113311.2	lncRNA	Gm47428	chr13;chr13	74552302;74554498	74552603;74554856	-;-	661	HNRNPA1 2YF vs Ctrl
23.3337	0.0093965	0.0750675	0.0836188	0.999876	ENSMUSG00000021245.16	protein_coding	Mlh3	chr12;chr12;chr12;chr12;chr12;chr12;chr12;chr12;chr12;chr12;chr12;chr12;chr12;chr12;chr12;chr12;chr12;chr12;chr12;chr12;chr12;chr12;chr12;chr12;chr12;chr12;chr12;chr12;chr12;chr12;chr12;chr12;chr12;chr12;chr12;chr12;chr12;chr12;chr12;chr12;chr12;chr12;chr12;chr12;chr12;chr12;chr12;chr12;chr12;chr12;chr12	85281294;85281294;85281303;85281304;85282154;85284289;85284289;85284289;85284289;85284289;85287572;85287572;85287572;85287572;85287572;85287734;85287734;85287734;85287734;85287734;85292537;85292537;85292537;85294386;85294386;85294386;85294386;85297076;85297076;85297076;85297076;85305967;85305967;85305967;85305967;85307574;85307574;85307574;85307574;85308435;85308435;85308435;85308435;85309541;85312926;85312926;85312926;85312926;85317313;85317313;85317339	85282503;85282503;85282503;85282503;85282503;85284440;85284440;85284440;85284440;85284440;85287650;85287650;85287650;85287650;85287650;85287757;85289752;85287757;85287757;85287757;85292696;85292696;85292696;85294497;85294497;85294497;85294497;85297147;85297147;85297147;85297147;85306039;85306039;85306039;85306039;85307678;85307678;85307678;85307678;85308526;85308526;85308526;85308526;85309636;85316248;85316248;85316248;85313058;85317373;85317373;85317365	-;-;-;-;-;-;-;-;-;-;-;-;-;-;-;-;-;-;-;-;-;-;-;-;-;-;-;-;-;-;-;-;-;-;-;-;-;-;-;-;-;-;-;-;-;-;-;-;-;-;-	7554	HNRNPA1 2YF vs Ctrl
16.268	0.00984494	0.0786658	0.0753121	0.999876	ENSMUSG00000121494.1	lncRNA	9030619P08Rik	chr15;chr15;chr15;chr15;chr15;chr15;chr15;chr15;chr15;chr15;chr15;chr15;chr15;chr15;chr15;chr15;chr15;chr15;chr15;chr15;chr15;chr15	75299450;75299450;75299455;75301055;75301058;75301058;75301767;75301767;75301799;75301799;75303216;75303216;75303216;75303216;75303216;75303216;75303557;75303557;75303557;75303557;75303557;75303557	75300027;75300027;75300027;75301253;75301253;75301877;75301877;75301877;75301877;75301877;75303298;75303298;75303298;75303298;75303298;75303298;75303604;75303585;75303585;75303588;75303678;75303655	-;-;-;-;-;-;-;-;-;-;-;-;-;-;-;-;-;-;-;-;-;-	1606	HNRNPA1 2YF vs Ctrl
379.96	0.00384528	0.030734	0.150984	0.999876	ENSMUSG00000030213.13	protein_coding	Atf7ip	chr6;chr6;chr6;chr6;chr6;chr6;chr6;chr6;chr6;chr6;chr6;chr6;chr6;chr6;chr6;chr6;chr6;chr6;chr6;chr6;chr6;chr6;chr6;chr6;chr6;chr6;chr6;chr6;chr6;chr6;chr6;chr6;chr6;chr6;chr6;chr6;chr6;chr6;chr6;chr6;chr6;chr6;chr6;chr6;chr6;chr6;chr6;chr6;chr6;chr6;chr6;chr6;chr6;chr6;chr6;chr6;chr6	136483165;136495800;136495804;136495839;136495844;136509925;136528185;136531002;136531020;136532416;136532416;136536762;136536762;136536762;136536762;136536768;136537841;136540758;136540758;136540758;136540758;136540758;136540758;136542015;136542015;136542015;136542015;136542015;136543646;136543646;136543646;136543646;136543646;136548471;136548471;136548471;136548471;136552243;136552243;136552243;136554577;136559376;136559376;136559376;136564043;136564043;136570074;136572584;136573433;136576648;136576648;136580283;136580283;136582380;136582380;136583472;136583472	136483273;136495961;136495961;136495961;136501395;136510051;136528214;136531082;136532188;136532538;136532538;136536908;136538437;136538437;136538437;136537091;136538437;136540844;136540835;136540835;136540767;136540835;136540844;136542160;136542160;136542160;136542160;136542160;136543783;136543783;136543783;136543783;136543756;136548536;136548536;136548536;136548536;136552316;136552316;136552316;136559409;136559464;136559462;136559464;136564666;136564681;136570144;136573511;136573511;136576803;136576803;136580465;136580465;136582492;136582492;136585317;136587860	+;+;+;+;+;+;+;+;+;+;+;+;+;+;+;+;+;+;+;+;+;+;+;+;+;+;+;+;+;+;+;+;+;+;+;+;+;+;+;+;+;+;+;+;+;+;+;+;+;+;+;+;+;+;+;+;+	20726	HNRNPA1 2YF vs Ctrl
9.51034	0.0136206	0.108876	0.033932	0.999876	ENSMUSG00000032968.5	protein_coding	Inha	chr1;chr1	75483721;75485978	75484162;75487010	+;+	1475	HNRNPA1 2YF vs Ctrl
25.688	0.00821746	0.0657009	0.109582	0.999876	ENSMUSG00000012519.15	protein_coding	Mlkl	chr8;chr8;chr8;chr8;chr8;chr8;chr8;chr8;chr8;chr8;chr8;chr8;chr8;chr8;chr8;chr8;chr8;chr8;chr8;chr8;chr8;chr8;chr8;chr8;chr8;chr8;chr8;chr8;chr8	112038429;112038432;112038434;112041573;112041597;112041597;112042125;112042125;112042125;112042540;112042995;112042995;112046010;112046010;112046349;112046349;112049335;112049335;112054447;112054447;112058449;112058449;112058449;112059954;112059954;112059954;112064338;112064456;112064456	112038709;112038709;112038709;112041737;112041737;112041737;112042174;112042174;112042174;112042751;112043146;112043146;112046085;112046085;112046484;112046484;112049432;112049432;112054630;112054630;112058522;112058522;112058522;112060384;112060386;112060386;112064425;112064809;112064809	-;-;-;-;-;-;-;-;-;-;-;-;-;-;-;-;-;-;-;-;-;-;-;-;-;-;-;-;-	2303	HNRNPA1 2YF vs Ctrl
53.4851	0.00699068	0.05591	0.139261	0.999876	ENSMUSG00000070348.6	protein_coding	Ccnd1	chr7;chr7;chr7;chr7;chr7;chr7;chr7;chr7;chr7;chr7;chr7	144483668;144486935;144487753;144491031;144491031;144491032;144491624;144491624;144491624;144493233;144493233	144486508;144487901;144487901;144491190;144491190;144491190;144491934;144491839;144491839;144493662;144493606	-;-;-;-;-;-;-;-;-;-;-	4709	HNRNPA1 2YF vs Ctrl
1.48078	0.0112369	0.0898801	0.05496	0.999876	ENSMUSG00000115923.2	lncRNA	Gm49521	chr16;chr16	16167067;16176342	16167132;16176875	+;+	600	HNRNPA1 2YF vs Ctrl
99.2229	0.00509097	0.0407252	0.163172	0.999876	ENSMUSG00000054405.15	protein_coding	Dnajc8	chr4;chr4;chr4;chr4;chr4;chr4;chr4;chr4;chr4;chr4;chr4;chr4;chr4;chr4;chr4;chr4;chr4;chr4;chr4;chr4;chr4;chr4;chr4;chr4;chr4;chr4;chr4;chr4;chr4;chr4;chr4;chr4;chr4;chr4;chr4;chr4;chr4;chr4;chr4;chr4;chr4;chr4;chr4;chr4;chr4;chr4;chr4;chr4;chr4;chr4;chr4;chr4;chr4;chr4;chr4;chr4;chr4;chr4;chr4;chr4;chr4;chr4;chr4;chr4;chr4;chr4;chr4;chr4;chr4;chr4;chr4;chr4;chr4;chr4;chr4;chr4	132262861;132262861;132262878;132262887;132262888;132262892;132262892;132262951;132262970;132263294;132263339;132265498;132265498;132265498;132265498;132265498;132265498;132265498;132265498;132265498;132269032;132269093;132269093;132269093;132269093;132269093;132269093;132269093;132271321;132271367;132271367;132271367;132271367;132271367;132271367;132271367;132271367;132271367;132271968;132271968;132271968;132271968;132271968;132273948;132273948;132273948;132273948;132273948;132273948;132273948;132273948;132273970;132277688;132277688;132277688;132277688;132277688;132277688;132277688;132277688;132278606;132278846;132278846;132278846;132278846;132278846;132278846;132279352;132280328;132280328;132280328;132280328;132280328;132280328;132280328;132280328	132262974;132262974;132262974;132262974;132262974;132262974;132262974;132262974;132262974;132263457;132263457;132265599;132265599;132265599;132265599;132265599;132265599;132265599;132265599;132265599;132269149;132269149;132269149;132269149;132269149;132269149;132269149;132269149;132271433;132271433;132271927;132271433;132271433;132271510;132271433;132272062;132271433;132271433;132272062;132272062;132272062;132272062;132272062;132274019;132274019;132274019;132274019;132274019;132274019;132273957;132274019;132274019;132277779;132277779;132277779;132277768;132277779;132277779;132277779;132277779;132278921;132278921;132278921;132278921;132278921;132278921;132278921;132279460;132280754;132280505;132280769;132280450;132280531;132280508;132280972;132281053	+;+;+;+;+;+;+;+;+;+;+;+;+;+;+;+;+;+;+;+;+;+;+;+;+;+;+;+;+;+;+;+;+;+;+;+;+;+;+;+;+;+;+;+;+;+;+;+;+;+;+;+;+;+;+;+;+;+;+;+;+;+;+;+;+;+;+;+;+;+;+;+;+;+;+;+	2555	HNRNPA1 2YF vs Ctrl
1.41136	0.00494202	0.0395456	0.163122	0.999876	ervgrp|MT2_Mm|MERVL_2A-int|ORR1A3-int|MT2_Mm_183	LTR	ervgrp|MT2_Mm|MERVL_2A-int|ORR1A3-int|MT2_Mm_183	chrX;chrX;chrX;chrX;chrX;chrX;chrX	159962177;159962675;159962713;159962800;159962807;159967373;159968087	159962674;159962712;159962799;159962806;159967372;159968086;159968584	-;-;-;-;-;-;-	6408	HNRNPA1 2YF vs Ctrl
0.865775	0.00471833	0.0377563	0.16225	0.999876	ervgrp|IAPLTR1_Mm|IAPEz-int|RLTR4_MM-int|IAPLTR1_Mm_138	LTR	ervgrp|IAPLTR1_Mm|IAPEz-int|RLTR4_MM-int|IAPLTR1_Mm_138	chr9;chr9;chr9;chr9;chr9;chr9;chr9;chr9;chr9	114907095;114907185;114907241;114907466;114912477;114912549;114913905;114913995;114914051	114907184;114907240;114907465;114912476;114912548;114913904;114913994;114914050;114914275	-;-;-;-;-;-;-;-;-	7181	HNRNPA1 2YF vs Ctrl
5.48868	0.00616908	0.0493724	0.154992	0.999876	ORR1A3_547_548	LTR	ORR1A3_547_548	chr2;chr2;chr2	163482795;163482982;163483124	163482981;163483123;163483235	+;+;+	441	HNRNPA1 2YF vs Ctrl
99.2378	0.00574125	0.0459879	0.160468	0.999876	ENSMUSG00000042650.4	protein_coding	Alkbh5	chr11;chr11;chr11;chr11;chr11;chr11;chr11;chr11	60427207;60428804;60438514;60438514;60444540;60444540;60445064;60445064	60427463;60430021;60438594;60438594;60444695;60444695;60449338;60445193	+;+;+;+;+;+;+;+	5987	HNRNPA1 2YF vs Ctrl
1.26598	0.00450896	0.0361248	0.161289	0.999876	ervgrp|LTR16A2|IAPLTR4_I|IAPEz-int|LTR16A2	LTR	ervgrp|LTR16A2|IAPLTR4_I|IAPEz-int|LTR16A2	chr2;chr2;chr2;chr2;chr2;chr2	137876884;137877006;137877376;137878568;137881839;137882209	137877005;137877375;137878567;137881838;137882208;137882333	+;+;+;+;+;+	5450	HNRNPA1 2YF vs Ctrl
111.913	0.00541318	0.0433727	0.162955	0.999876	ENSMUSG00000002718.15	protein_coding	Cse1l	chr2;chr2;chr2;chr2;chr2;chr2;chr2;chr2;chr2;chr2;chr2;chr2;chr2;chr2;chr2;chr2;chr2;chr2;chr2;chr2;chr2;chr2;chr2;chr2;chr2;chr2;chr2;chr2;chr2;chr2;chr2;chr2;chr2;chr2;chr2;chr2;chr2;chr2;chr2;chr2;chr2;chr2;chr2;chr2;chr2;chr2;chr2;chr2;chr2;chr2;chr2;chr2;chr2;chr2;chr2;chr2;chr2;chr2;chr2;chr2;chr2;chr2;chr2;chr2;chr2;chr2;chr2;chr2;chr2;chr2;chr2;chr2;chr2;chr2;chr2;chr2;chr2;chr2;chr2;chr2;chr2;chr2;chr2;chr2;chr2;chr2;chr2;chr2;chr2;chr2;chr2;chr2;chr2;chr2;chr2;chr2;chr2;chr2;chr2;chr2;chr2;chr2;chr2;chr2;chr2;chr2;chr2;chr2;chr2;chr2;chr2;chr2;chr2;chr2;chr2;chr2;chr2;chr2;chr2;chr2;chr2;chr2;chr2;chr2;chr2;chr2;chr2;chr2;chr2;chr2;chr2;chr2;chr2;chr2;chr2	166747960;166747979;166748031;166757090;166757090;166757100;166761533;166761533;166761533;166763890;166763890;166763890;166764075;166764075;166764075;166764674;166764674;166764674;166768271;166768271;166768271;166769164;166769164;166769164;166769363;166769363;166769450;166769485;166769633;166769633;166769633;166769633;166769633;166769644;166769688;166770878;166770878;166770878;166770878;166770878;166770878;166770878;166771705;166771705;166771705;166771705;166771705;166771815;166771815;166772502;166772502;166772502;166772502;166772502;166772502;166772502;166774053;166774053;166774053;166774053;166774053;166774053;166774053;166776673;166776673;166776673;166776673;166776673;166776673;166776675;166776702;166777843;166777843;166777843;166777843;166777851;166779013;166779262;166779262;166779262;166779262;166779262;166779262;166781555;166781555;166781555;166781555;166781555;166781555;166781830;166781830;166781830;166781830;166781830;166781830;166781975;166782753;166783138;166783138;166783138;166783138;166783138;166783138;166783138;166783138;166783327;166783327;166783327;166783327;166783327;166783327;166783327;166783327;166783935;166783935;166783935;166783935;166783935;166783935;166784980;166784980;166784980;166784980;166784980;166784980;166786297;166786297;166786297;166786297;166786297;166786297;166787624;166787624;166787624;166787624	166748016;166748097;166748097;166757184;166757184;166757184;166761675;166761675;166761675;166763991;166763991;166763991;166764220;166764220;166764220;166764764;166764764;166764764;166768378;166768378;166768378;166769256;166769256;166769256;166769530;166769530;166769530;166769530;166769762;166769762;166769762;166769762;166769762;166769762;166769762;166770943;166770943;166770943;166770943;166770943;166770943;166770943;166771907;166771907;166771907;166771907;166771907;166771907;166771907;166772586;166772586;166772586;166772586;166772586;166772586;166772586;166774114;166774114;166774323;166774114;166774114;166774114;166774114;166776809;166777007;166776733;166776809;166776809;166776809;166776809;166776809;166777946;166777946;166777946;166777946;166777946;166779359;166779341;166779359;166779359;166779359;166779359;166779359;166781705;166781705;166781705;166781705;166781705;166781705;166782038;166782038;166782038;166782038;166782038;166782038;166782038;166783235;166783170;166783235;166783235;166783235;166783235;166783235;166783235;166783235;166783739;166783412;166783374;166783412;166783412;166783412;166783412;166783412;166784016;166784016;166784016;166784016;166784016;166784016;166785126;166785126;166785126;166785126;166785126;166785126;166786773;166786528;166786528;166786528;166786528;166786470;166787728;166787713;166788021;166788309	+;+;+;+;+;+;+;+;+;+;+;+;+;+;+;+;+;+;+;+;+;+;+;+;+;+;+;+;+;+;+;+;+;+;+;+;+;+;+;+;+;+;+;+;+;+;+;+;+;+;+;+;+;+;+;+;+;+;+;+;+;+;+;+;+;+;+;+;+;+;+;+;+;+;+;+;+;+;+;+;+;+;+;+;+;+;+;+;+;+;+;+;+;+;+;+;+;+;+;+;+;+;+;+;+;+;+;+;+;+;+;+;+;+;+;+;+;+;+;+;+;+;+;+;+;+;+;+;+;+;+;+;+;+;+	5273	HNRNPA1 2YF vs Ctrl
114.12	0.00621666	0.0498108	0.154496	0.999876	ENSMUSG00000001942.9	protein_coding	Siae	chr9;chr9;chr9;chr9;chr9;chr9;chr9;chr9;chr9;chr9;chr9;chr9;chr9;chr9;chr9;chr9;chr9;chr9;chr9;chr9;chr9;chr9;chr9;chr9;chr9;chr9;chr9;chr9;chr9;chr9;chr9;chr9;chr9;chr9;chr9;chr9;chr9;chr9;chr9;chr9;chr9;chr9;chr9;chr9	37466994;37469401;37524617;37524919;37524966;37525123;37528096;37528096;37528096;37528096;37532950;37534195;37534195;37534195;37534195;37534195;37538996;37538996;37538996;37538996;37538996;37542645;37542645;37542645;37542645;37544254;37544254;37544254;37544254;37544917;37544917;37544917;37544917;37553936;37553936;37553936;37553976;37556048;37556048;37556048;37556048;37557593;37557593;37557593	37467159;37469518;37524907;37529371;37525222;37525222;37528257;37528257;37528257;37528257;37533160;37534370;37534370;37534370;37534370;37534370;37539134;37539134;37539028;37539134;37539134;37542900;37542900;37542900;37542900;37544363;37544363;37544363;37544363;37545050;37545471;37545050;37545050;37554093;37554093;37554093;37554093;37556552;37556243;37556243;37556243;37559551;37560951;37558283	+;+;+;+;+;+;+;+;+;+;+;+;+;+;+;+;+;+;+;+;+;+;+;+;+;+;+;+;+;+;+;+;+;+;+;+;+;+;+;+;+;+;+;+	10497	HNRNPA1 2YF vs Ctrl
393.81	0.00352756	0.0282806	0.145843	0.999876	ENSMUSG00000027288.17	protein_coding	Zfp106	chr2;chr2;chr2;chr2;chr2;chr2;chr2;chr2;chr2;chr2;chr2;chr2;chr2;chr2;chr2;chr2;chr2;chr2;chr2;chr2;chr2;chr2;chr2;chr2;chr2;chr2;chr2;chr2;chr2;chr2;chr2;chr2;chr2;chr2;chr2;chr2;chr2;chr2;chr2;chr2;chr2;chr2;chr2;chr2;chr2;chr2;chr2;chr2;chr2;chr2;chr2;chr2;chr2;chr2;chr2;chr2;chr2;chr2;chr2;chr2;chr2;chr2;chr2;chr2;chr2;chr2;chr2;chr2;chr2;chr2;chr2;chr2;chr2;chr2;chr2;chr2	120337301;120340095;120340820;120340968;120340968;120343184;120343184;120343184;120344098;120344098;120344624;120344624;120345923;120345923;120346395;120346395;120349332;120349546;120349546;120350892;120350892;120350892;120353166;120353166;120353182;120354002;120354002;120354002;120354346;120354346;120354346;120354602;120356744;120357208;120357230;120357230;120358818;120358818;120358818;120358818;120358821;120358956;120358956;120358956;120358956;120358956;120360929;120360929;120360929;120362076;120362076;120362076;120362076;120362367;120363992;120363992;120363992;120365768;120365901;120369776;120369776;120369776;120369776;120376324;120376324;120376324;120376324;120385712;120385712;120385712;120385712;120385712;120394168;120394168;120394168;120394168	120340623;120340623;120341114;120341114;120341114;120343255;120343346;120343255;120344169;120344169;120344743;120344743;120345985;120345985;120346586;120346586;120349662;120349662;120349662;120351027;120351026;120351026;120353311;120353311;120353311;120354054;120354054;120354054;120354457;120355105;120355105;120355100;120357565;120357565;120357565;120357565;120358878;120358878;120358878;120358878;120358878;120358996;120359110;120359110;120359110;120359110;120360998;120360998;120360998;120362539;120362703;120362703;120362703;120362703;120366160;120366160;120366160;120366160;120366160;120369973;120369973;120370341;120369973;120376385;120376385;120376382;120376385;120385796;120385796;120385761;120385796;120385796;120394324;120394315;120394295;120394288	-;-;-;-;-;-;-;-;-;-;-;-;-;-;-;-;-;-;-;-;-;-;-;-;-;-;-;-;-;-;-;-;-;-;-;-;-;-;-;-;-;-;-;-;-;-;-;-;-;-;-;-;-;-;-;-;-;-;-;-;-;-;-;-;-;-;-;-;-;-;-;-;-;-;-;-	10429	HNRNPA1 2YF vs Ctrl
170.576	0.005519	0.044288	0.16283	0.999876	ENSMUSG00000029163.10	protein_coding	Emilin1	chr5;chr5;chr5;chr5;chr5;chr5;chr5;chr5;chr5;chr5;chr5;chr5;chr5;chr5	31070746;31071083;31072326;31072861;31074278;31074278;31076600;31077265;31077275;31077424;31077424;31077959;31077959;31077959	31071388;31071388;31072451;31073081;31077561;31076203;31076716;31077292;31077292;31077561;31077561;31078393;31078621;31078209	+;+;+;+;+;+;+;+;+;+;+;+;+;+	4937	HNRNPA1 2YF vs Ctrl
86.6458	0.00605913	0.0486495	0.157281	0.999876	ENSMUSG00000038346.20	protein_coding	Zfp384	chr6;chr6;chr6;chr6;chr6;chr6;chr6;chr6;chr6;chr6;chr6;chr6;chr6;chr6;chr6;chr6;chr6;chr6;chr6;chr6;chr6;chr6;chr6;chr6;chr6;chr6;chr6;chr6;chr6;chr6;chr6;chr6;chr6;chr6;chr6;chr6;chr6;chr6;chr6;chr6;chr6;chr6;chr6;chr6;chr6;chr6;chr6;chr6;chr6;chr6;chr6;chr6;chr6;chr6;chr6;chr6;chr6;chr6;chr6;chr6;chr6;chr6;chr6;chr6;chr6;chr6;chr6;chr6;chr6;chr6;chr6;chr6;chr6;chr6;chr6;chr6;chr6;chr6;chr6;chr6;chr6;chr6;chr6;chr6;chr6;chr6;chr6;chr6;chr6;chr6;chr6;chr6;chr6;chr6;chr6;chr6;chr6;chr6;chr6;chr6;chr6;chr6;chr6;chr6;chr6;chr6;chr6;chr6;chr6;chr6;chr6;chr6;chr6;chr6;chr6;chr6;chr6;chr6;chr6;chr6;chr6;chr6;chr6;chr6;chr6;chr6;chr6;chr6;chr6;chr6;chr6;chr6;chr6;chr6;chr6;chr6;chr6;chr6;chr6;chr6;chr6;chr6;chr6;chr6;chr6;chr6;chr6;chr6;chr6	124986108;124986142;124986190;124986201;124986201;124986239;124986246;124986632;124986676;124986678;124986698;124986699;124986708;124986768;124987344;124987344;124987344;124987344;124987344;124987344;124987344;124987344;124987344;124987344;124987344;124987344;124987344;124987344;124987355;125000642;125000642;125000642;125000642;125000642;125000642;125000642;125000642;125000642;125000642;125000642;125000642;125000642;125000642;125000642;125000996;125000996;125000996;125000996;125000996;125000996;125000996;125000996;125000996;125000996;125000996;125000996;125000996;125000996;125000996;125001377;125001468;125001468;125001468;125001468;125001468;125001468;125001468;125001468;125001468;125001709;125001709;125001709;125001709;125001709;125001709;125001709;125001709;125001709;125001709;125001709;125001709;125001750;125001805;125001826;125002811;125002811;125002811;125002811;125002811;125002811;125003220;125007367;125007761;125007761;125007761;125007761;125007761;125007761;125007761;125007761;125007761;125007761;125007761;125007761;125007761;125007761;125008217;125008634;125008634;125008634;125008634;125008634;125008634;125008634;125010203;125010203;125010203;125010203;125010203;125010203;125010203;125010203;125010203;125010203;125010203;125010203;125012676;125012676;125012676;125012676;125012676;125012676;125012676;125012676;125012676;125012676;125012676;125012676;125013269;125013269;125013269;125013269;125013269;125013269;125013269;125013269;125013269;125013269;125013269	124986208;124986208;124986208;124986462;124986462;124986462;124986462;124986864;124986864;124986864;124986840;124986840;124986864;124986864;124987403;124987403;124987403;124987403;124987403;124987403;124987403;124987403;124987403;124987403;124987403;124987403;124987403;124987403;124987403;125000712;125000712;125000712;125000712;125000712;125000712;125000712;125000712;125000712;125000712;125000712;125000712;125000712;125000712;125000712;125001233;125001233;125001233;125001233;125001233;125001233;125001233;125001233;125001233;125002045;125001233;125001233;125001233;125001233;125001515;125001515;125001515;125001515;125001515;125001515;125001515;125001515;125001515;125001515;125001515;125002045;125002045;125002045;125002045;125002045;125001730;125002045;125002045;125002045;125002045;125002045;125002045;125002045;125001876;125002045;125002903;125002903;125002903;125002903;125002903;125002903;125003282;125008816;125009746;125007985;125007985;125007985;125007985;125007985;125007985;125007985;125007985;125007985;125007985;125007985;125007985;125007985;125008340;125008816;125008816;125009750;125008816;125008816;125008867;125009575;125010281;125010281;125010281;125010281;125010281;125010281;125010281;125010281;125010281;125010281;125010281;125010281;125012834;125012834;125012834;125012834;125012834;125012834;125012834;125012834;125012834;125012834;125012834;125013143;125014780;125014600;125014600;125014600;125014600;125014833;125014723;125014828;125014828;125014600;125014600	+;+;+;+;+;+;+;+;+;+;+;+;+;+;+;+;+;+;+;+;+;+;+;+;+;+;+;+;+;+;+;+;+;+;+;+;+;+;+;+;+;+;+;+;+;+;+;+;+;+;+;+;+;+;+;+;+;+;+;+;+;+;+;+;+;+;+;+;+;+;+;+;+;+;+;+;+;+;+;+;+;+;+;+;+;+;+;+;+;+;+;+;+;+;+;+;+;+;+;+;+;+;+;+;+;+;+;+;+;+;+;+;+;+;+;+;+;+;+;+;+;+;+;+;+;+;+;+;+;+;+;+;+;+;+;+;+;+;+;+;+;+;+;+;+;+;+;+;+	6421	HNRNPA1 2YF vs Ctrl
191.547	0.00407899	0.0327647	0.157403	0.999876	ENSMUSG00000001794.14	protein_coding	Capns1	chr7;chr7;chr7;chr7;chr7;chr7;chr7;chr7;chr7;chr7;chr7;chr7;chr7;chr7;chr7;chr7;chr7;chr7;chr7;chr7;chr7;chr7;chr7;chr7;chr7;chr7;chr7;chr7;chr7;chr7;chr7;chr7;chr7;chr7;chr7;chr7;chr7;chr7;chr7;chr7;chr7;chr7;chr7;chr7;chr7;chr7;chr7;chr7;chr7;chr7;chr7;chr7;chr7;chr7;chr7;chr7;chr7;chr7;chr7;chr7;chr7;chr7;chr7;chr7	29886361;29886367;29886368;29886415;29886593;29886908;29886932;29887096;29887096;29887096;29887096;29887096;29887096;29887096;29889477;29889477;29889477;29889477;29889477;29889477;29889477;29889904;29889904;29889904;29889904;29889904;29889904;29890084;29890084;29890084;29890084;29890084;29890084;29891587;29891587;29891587;29891587;29891587;29891587;29891745;29891745;29891745;29891745;29891745;29891745;29891928;29891928;29891928;29891928;29891928;29892292;29892292;29892292;29892292;29892292;29892455;29892672;29892971;29893303;29893303;29894431;29894431;29894431;29898183	29886958;29886958;29886958;29886958;29886958;29886958;29886958;29887154;29887154;29887154;29887154;29887154;29887154;29887154;29889593;29889593;29889651;29889593;29889593;29889593;29889593;29889982;29889982;29889982;29889982;29889982;29889982;29890152;29890152;29890152;29890152;29890152;29890152;29891651;29891651;29891651;29891651;29891651;29891651;29891835;29891802;29891802;29891802;29891802;29891802;29892017;29892017;29892017;29892017;29892017;29892325;29892325;29892325;29892325;29892397;29892531;29893206;29893526;29893526;29893526;29894461;29894473;29894589;29898236	-;-;-;-;-;-;-;-;-;-;-;-;-;-;-;-;-;-;-;-;-;-;-;-;-;-;-;-;-;-;-;-;-;-;-;-;-;-;-;-;-;-;-;-;-;-;-;-;-;-;-;-;-;-;-;-;-;-;-;-;-;-;-;-	2477	HNRNPA1 2YF vs Ctrl
30.3927	0.00785549	0.0631089	0.118257	0.999876	ENSMUSG00000032044.5	protein_coding	Rpusd4	chr9;chr9;chr9;chr9;chr9;chr9;chr9;chr9;chr9;chr9;chr9;chr9;chr9;chr9	35179161;35179698;35181261;35183587;35183830;35183943;35183998;35184764;35184764;35184764;35186360;35186360;35186493;35188716	35179374;35179863;35181462;35184142;35183923;35184142;35184142;35184861;35184861;35185058;35187261;35186506;35186688;35189027	+;+;+;+;+;+;+;+;+;+;+;+;+;+	2647	HNRNPA1 2YF vs Ctrl
10.3779	0.00807381	0.0648844	0.112775	0.999876	ENSMUSG00000059897.6	protein_coding	Zfp930	chr8;chr8;chr8;chr8;chr8;chr8;chr8;chr8;chr8;chr8;chr8	69661690;69661698;69661700;69678995;69678995;69678995;69679324;69679324;69680495;69680495;69680495	69661811;69661811;69664026;69679121;69679121;69679121;69679381;69679381;69681632;69680746;69683188	+;+;+;+;+;+;+;+;+;+;+	5216	HNRNPA1 2YF vs Ctrl
29.9477	0.00938848	0.0755253	0.0830864	0.999876	ENSMUSG00000025857.11	protein_coding	Dnaaf5	chr5;chr5;chr5;chr5;chr5;chr5;chr5;chr5;chr5;chr5;chr5;chr5;chr5;chr5;chr5;chr5;chr5;chr5;chr5;chr5;chr5;chr5;chr5;chr5;chr5;chr5;chr5;chr5;chr5;chr5	139135978;139135984;139137238;139137300;139138595;139138595;139139113;139139113;139147456;139147456;139148954;139148954;139151815;139151815;139152875;139155929;139155929;139155929;139159881;139159881;139159881;139163670;139163670;139163670;139167172;139167172;139170283;139170283;139171265;139171265	139136590;139136116;139137422;139137422;139138719;139138719;139139231;139139231;139147688;139147688;139149166;139149166;139151958;139151958;139152938;139156097;139156097;139156097;139160028;139160028;139160028;139163758;139163820;139163820;139167328;139167328;139170474;139170474;139171783;139172265	+;+;+;+;+;+;+;+;+;+;+;+;+;+;+;+;+;+;+;+;+;+;+;+;+;+;+;+;+;+	3514	HNRNPA1 2YF vs Ctrl
95.9012	0.00586822	0.0472072	0.16024	0.999876	ENSMUSG00000024036.17	protein_coding	Slc37a1	chr17;chr17;chr17;chr17;chr17;chr17;chr17;chr17;chr17;chr17;chr17;chr17;chr17;chr17;chr17;chr17;chr17;chr17;chr17;chr17;chr17;chr17;chr17;chr17;chr17;chr17;chr17;chr17;chr17;chr17;chr17;chr17;chr17;chr17;chr17;chr17;chr17;chr17;chr17;chr17;chr17;chr17;chr17;chr17;chr17;chr17;chr17;chr17;chr17;chr17;chr17;chr17;chr17;chr17;chr17;chr17;chr17;chr17;chr17;chr17;chr17;chr17;chr17;chr17;chr17;chr17;chr17;chr17;chr17;chr17;chr17;chr17;chr17;chr17;chr17;chr17;chr17;chr17;chr17;chr17;chr17;chr17;chr17;chr17;chr17;chr17;chr17;chr17;chr17;chr17;chr17;chr17;chr17;chr17;chr17;chr17;chr17;chr17;chr17;chr17;chr17;chr17;chr17;chr17;chr17;chr17;chr17;chr17;chr17;chr17;chr17;chr17;chr17;chr17;chr17;chr17;chr17;chr17;chr17;chr17;chr17;chr17;chr17;chr17;chr17;chr17;chr17;chr17;chr17;chr17;chr17;chr17;chr17;chr17;chr17;chr17;chr17;chr17;chr17;chr17;chr17;chr17;chr17;chr17;chr17;chr17;chr17;chr17;chr17;chr17;chr17;chr17	31505766;31508914;31514457;31514800;31515178;31515189;31515341;31515964;31515967;31519264;31519264;31519264;31519264;31519264;31519264;31519264;31519264;31519313;31524517;31524849;31526254;31526254;31526254;31526254;31526254;31526254;31526254;31526254;31526439;31526722;31534468;31534468;31534468;31534468;31534468;31534468;31534468;31534468;31535115;31535115;31535115;31535115;31535115;31535115;31538029;31538029;31538029;31538029;31538029;31538150;31540022;31540022;31540022;31540022;31540022;31540022;31541073;31541073;31541073;31541073;31541073;31541073;31541228;31544601;31544640;31544640;31544640;31544640;31544640;31544640;31544640;31547123;31547123;31547123;31547123;31547123;31547123;31547123;31552546;31552546;31552546;31552546;31552546;31552546;31552591;31552855;31554409;31554708;31554708;31554708;31554708;31554708;31554708;31554708;31554861;31556344;31556344;31556344;31556344;31556344;31556344;31556344;31556344;31556344;31556965;31556965;31556965;31556965;31556965;31556965;31556965;31556965;31556965;31557917;31557917;31557917;31557917;31557917;31557917;31557917;31557917;31557917;31559186;31559186;31559186;31559186;31559186;31559186;31559186;31559186;31559186;31559908;31559908;31559908;31559908;31559908;31559908;31559908;31559908;31565384;31565384;31565384;31565384;31565384;31568329;31568329;31568329;31568329;31568756;31568756;31568756;31568756	31505818;31509054;31514728;31515005;31515229;31515889;31515397;31516153;31516043;31519401;31519481;31519481;31519481;31519481;31519481;31519481;31519481;31519481;31524604;31524939;31526335;31526335;31526335;31526335;31526335;31526335;31526335;31526335;31529180;31526931;31534600;31534579;31534600;31534600;31534600;31534600;31534600;31534592;31535193;31535193;31535193;31535193;31535167;31535193;31538164;31538164;31538164;31538164;31538164;31538164;31540098;31540098;31540098;31540098;31540098;31540098;31541239;31541239;31541239;31541239;31541239;31541239;31541239;31544677;31544677;31544677;31544677;31544658;31544677;31544677;31544677;31547203;31547203;31547203;31547203;31547203;31547203;31547203;31552671;31552671;31552671;31552671;31552671;31552671;31552671;31553297;31554798;31554798;31554798;31554798;31554798;31554798;31554798;31554798;31555010;31556406;31556406;31556406;31556406;31556406;31556406;31556406;31556406;31556406;31557050;31557050;31557050;31557050;31557050;31557050;31557050;31557050;31557050;31557965;31557965;31557965;31557965;31557965;31557965;31557965;31557965;31557965;31559197;31559259;31559259;31559259;31559259;31559259;31559259;31559259;31559259;31559986;31559964;31559986;31560328;31559986;31559986;31559986;31559986;31565481;31568674;31565481;31565481;31565481;31568393;31568393;31568393;31568393;31569438;31569669;31569701;31569713	+;+;+;+;+;+;+;+;+;+;+;+;+;+;+;+;+;+;+;+;+;+;+;+;+;+;+;+;+;+;+;+;+;+;+;+;+;+;+;+;+;+;+;+;+;+;+;+;+;+;+;+;+;+;+;+;+;+;+;+;+;+;+;+;+;+;+;+;+;+;+;+;+;+;+;+;+;+;+;+;+;+;+;+;+;+;+;+;+;+;+;+;+;+;+;+;+;+;+;+;+;+;+;+;+;+;+;+;+;+;+;+;+;+;+;+;+;+;+;+;+;+;+;+;+;+;+;+;+;+;+;+;+;+;+;+;+;+;+;+;+;+;+;+;+;+;+;+;+;+;+;+	11596	HNRNPA1 2YF vs Ctrl
30.9698	0.00856051	0.068871	0.100913	0.999876	ENSMUSG00000020652.18	protein_coding	Cenpo	chr12;chr12;chr12;chr12;chr12;chr12;chr12;chr12;chr12;chr12;chr12;chr12;chr12;chr12;chr12;chr12;chr12;chr12;chr12;chr12;chr12;chr12;chr12;chr12;chr12;chr12;chr12;chr12;chr12;chr12;chr12;chr12;chr12;chr12	4246004;4247822;4248410;4261667;4263482;4263482;4265259;4265259;4265259;4265358;4265692;4266519;4266519;4266519;4266519;4266519;4267208;4267208;4267208;4267208;4267208;4281516;4281516;4281516;4281516;4281947;4283531;4283531;4283531;4283531;4283752;4283752;4283752;4283752	4247106;4248488;4248488;4264630;4264630;4264630;4265430;4266506;4265430;4265430;4266778;4266778;4266778;4266778;4266778;4266546;4267322;4267322;4267322;4267322;4267322;4281682;4281682;4281682;4281682;4282003;4283657;4283657;4283657;4283657;4283938;4283965;4284294;4283965	-;-;-;-;-;-;-;-;-;-;-;-;-;-;-;-;-;-;-;-;-;-;-;-;-;-;-;-;-;-;-;-;-;-	7263	HNRNPA1 2YF vs Ctrl
44.6231	0.00623594	0.0501698	0.154962	0.999876	ENSMUSG00000039770.7	protein_coding	Ypel5	chr17;chr17;chr17;chr17;chr17;chr17;chr17;chr17;chr17;chr17;chr17;chr17;chr17;chr17	73143448;73144308;73144531;73145366;73146711;73147926;73153274;73153274;73153274;73153274;73153274;73155575;73155575;73155575	73143786;73144703;73144814;73145489;73146945;73148124;73153336;73153380;73153438;73153438;73153438;73157432;73155829;73158190	+;+;+;+;+;+;+;+;+;+;+;+;+;+	4185	HNRNPA1 2YF vs Ctrl
75.3719	0.00557398	0.0448445	0.163224	0.999876	ENSMUSG00000040123.18	protein_coding	Zmym5	chr14;chr14;chr14;chr14;chr14;chr14;chr14;chr14;chr14;chr14;chr14;chr14;chr14;chr14;chr14;chr14;chr14;chr14;chr14;chr14;chr14;chr14;chr14;chr14;chr14;chr14;chr14;chr14;chr14;chr14;chr14;chr14;chr14;chr14;chr14	57028042;57028045;57028045;57030785;57034061;57034061;57034061;57034061;57034643;57035125;57035125;57035125;57035142;57036367;57036367;57036367;57036367;57041606;57041606;57041606;57041606;57041606;57041872;57041872;57041872;57041872;57041872;57047998;57048197;57048197;57048791;57049049;57049049;57049049;57049049	57031957;57031957;57031957;57031957;57034267;57034267;57034267;57034267;57036649;57035287;57035287;57035287;57035287;57036649;57036649;57036649;57036649;57041696;57041696;57041696;57041696;57041696;57042320;57042320;57042320;57042320;57042320;57048053;57048316;57048316;57048921;57049090;57049154;57049173;57049173	-;-;-;-;-;-;-;-;-;-;-;-;-;-;-;-;-;-;-;-;-;-;-;-;-;-;-;-;-;-;-;-;-;-;-	7102	HNRNPA1 2YF vs Ctrl
27.2877	0.00736104	0.0592245	0.13066	0.999876	ENSMUSG00000062753.15	protein_coding	Smim29	chr17;chr17;chr17;chr17;chr17;chr17;chr17;chr17;chr17;chr17;chr17;chr17;chr17;chr17;chr17;chr17;chr17;chr17;chr17;chr17;chr17;chr17;chr17;chr17;chr17;chr17;chr17;chr17;chr17;chr17;chr17;chr17;chr17;chr17;chr17;chr17;chr17;chr17;chr17	27782547;27782743;27782743;27782743;27782743;27782745;27782745;27782747;27782747;27783123;27783123;27783123;27783123;27783123;27783123;27783123;27783123;27783359;27783359;27783359;27783359;27783359;27783536;27783536;27783536;27783536;27783536;27783536;27783536;27783536;27783596;27784219;27784350;27784634;27784634;27784634;27784634;27784634;27784634	27782990;27782990;27782990;27782990;27783384;27782990;27782990;27782990;27782990;27783384;27783228;27783228;27783189;27783313;27783228;27783228;27783228;27783384;27783384;27783384;27783384;27783384;27783724;27783724;27783724;27783724;27783724;27784097;27783724;27783724;27783724;27784641;27784640;27784723;27784691;27784650;27784700;27784682;27784730	-;-;-;-;-;-;-;-;-;-;-;-;-;-;-;-;-;-;-;-;-;-;-;-;-;-;-;-;-;-;-;-;-;-;-;-;-;-;-	1912	HNRNPA1 2YF vs Ctrl
50.7213	0.0073621	0.0592338	0.130634	0.999876	ENSMUSG00000030741.16	protein_coding	Spns1	chr7;chr7;chr7;chr7;chr7;chr7;chr7;chr7;chr7;chr7;chr7;chr7;chr7;chr7;chr7;chr7;chr7;chr7;chr7;chr7;chr7;chr7;chr7;chr7;chr7;chr7;chr7;chr7;chr7;chr7;chr7;chr7;chr7;chr7;chr7;chr7;chr7;chr7;chr7;chr7;chr7;chr7;chr7;chr7;chr7;chr7;chr7;chr7;chr7;chr7;chr7;chr7;chr7;chr7;chr7;chr7;chr7;chr7;chr7;chr7;chr7;chr7;chr7;chr7;chr7;chr7;chr7;chr7;chr7;chr7;chr7;chr7;chr7;chr7;chr7;chr7;chr7;chr7;chr7;chr7;chr7;chr7;chr7;chr7;chr7;chr7;chr7;chr7;chr7;chr7;chr7;chr7	125969232;125969239;125969239;125969239;125969239;125969907;125969907;125969907;125969907;125969907;125970350;125970350;125970350;125970350;125970350;125970392;125970713;125970713;125970713;125970713;125970713;125970713;125970752;125971036;125971130;125971130;125971130;125971130;125971130;125971130;125971130;125971584;125971584;125971584;125971584;125971584;125971584;125971584;125971917;125971917;125971917;125971917;125971917;125971917;125971917;125972832;125972942;125972942;125972942;125972942;125972942;125972942;125972942;125972942;125973094;125973094;125973094;125973094;125973094;125973094;125973094;125973094;125973373;125973448;125974239;125974239;125974239;125974239;125974239;125974239;125974239;125974239;125975846;125975846;125975846;125975846;125975846;125975846;125975846;125975846;125975846;125975870;125976009;125976009;125976009;125976009;125976009;125976009;125976009;125976009;125976290;125976290	125969585;125969585;125969585;125969585;125969585;125970078;125970078;125970078;125970078;125970078;125970448;125970448;125970448;125970448;125970448;125970448;125970778;125970778;125970778;125970778;125970778;125970778;125970778;125971319;125971319;125971319;125971319;125971319;125971319;125971319;125971319;125971734;125971739;125972091;125971739;125971739;125971739;125971739;125972062;125972062;125972062;125972062;125972062;125972062;125972062;125973008;125973008;125973008;125973008;125973008;125973008;125973008;125974375;125973008;125973535;125973245;125973145;125973245;125973245;125973145;125973245;125973245;125973451;125974084;125974375;125974375;125974375;125974375;125974375;125974375;125974375;125974375;125975900;125975911;125975911;125975911;125975911;125975911;125975911;125975911;125975911;125975911;125976217;125976267;125976201;125976583;125976583;125976583;125976583;125976622;125976593;125976379	-;-;-;-;-;-;-;-;-;-;-;-;-;-;-;-;-;-;-;-;-;-;-;-;-;-;-;-;-;-;-;-;-;-;-;-;-;-;-;-;-;-;-;-;-;-;-;-;-;-;-;-;-;-;-;-;-;-;-;-;-;-;-;-;-;-;-;-;-;-;-;-;-;-;-;-;-;-;-;-;-;-;-;-;-;-;-;-;-;-;-;-	3707	HNRNPA1 2YF vs Ctrl
117.379	0.0044183	0.0355766	0.162756	0.999876	ENSMUSG00000037857.17	protein_coding	Nufip2	chr11;chr11;chr11;chr11;chr11;chr11;chr11;chr11;chr11;chr11;chr11;chr11;chr11	77576981;77576998;77578285;77578427;77579113;77582368;77582368;77582368;77582368;77596335;77596335;77600509;77632512	77577333;77577333;77578637;77578637;77579157;77582746;77582544;77584080;77584080;77596367;77596367;77603567;77632747	+;+;+;+;+;+;+;+;+;+;+;+;+	5792	HNRNPA1 2YF vs Ctrl
18.2453	0.0115603	0.093114	0.0506793	0.999876	ENSMUSG00000014599.11	protein_coding	Csf1	chr3;chr3;chr3;chr3;chr3;chr3;chr3;chr3;chr3;chr3;chr3;chr3;chr3;chr3;chr3;chr3;chr3;chr3;chr3;chr3;chr3;chr3;chr3;chr3;chr3;chr3;chr3;chr3;chr3;chr3;chr3;chr3;chr3;chr3;chr3;chr3;chr3;chr3;chr3;chr3;chr3;chr3;chr3;chr3;chr3;chr3;chr3;chr3	107648364;107648364;107650330;107652911;107654042;107654042;107654042;107654042;107654423;107654423;107654423;107654423;107655049;107655470;107655470;107655470;107655470;107655858;107657627;107657627;107657627;107657627;107657627;107657627;107657696;107657998;107657998;107661048;107661048;107661048;107661048;107661048;107662747;107662747;107662747;107662747;107662747;107663933;107663933;107663933;107663933;107663933;107664305;107667341;107667341;107667341;107667341;107667341	107650461;107650461;107650461;107653156;107654100;107654100;107654100;107654100;107654475;107654475;107654475;107654475;107656485;107656485;107655600;107656485;107655600;107656485;107657774;107657774;107657774;107657774;107657774;107657774;107657774;107658057;107658295;107661218;107661218;107661218;107661218;107661218;107662809;107662809;107662809;107662809;107662809;107664055;107664055;107664055;107664055;107664055;107664444;107667537;107667558;107667558;107667785;107667552	-;-;-;-;-;-;-;-;-;-;-;-;-;-;-;-;-;-;-;-;-;-;-;-;-;-;-;-;-;-;-;-;-;-;-;-;-;-;-;-;-;-;-;-;-;-;-;-	5281	HNRNPA1 2YF vs Ctrl
27.1019	0.00821417	0.066189	0.109116	0.999876	ENSMUSG00000103085.2	TEC	Gm38120	chr1	13413787	13418428	-	4642	HNRNPA1 2YF vs Ctrl
95.7994	0.00500212	0.0403246	0.166156	0.999876	ENSMUSG00000052062.15	protein_coding	Pard3b	chr1;chr1;chr1;chr1;chr1;chr1;chr1;chr1;chr1;chr1;chr1;chr1;chr1;chr1;chr1;chr1;chr1;chr1;chr1;chr1;chr1;chr1;chr1;chr1;chr1;chr1;chr1;chr1;chr1;chr1;chr1;chr1;chr1;chr1;chr1;chr1;chr1;chr1;chr1;chr1;chr1;chr1;chr1;chr1;chr1;chr1;chr1;chr1;chr1;chr1;chr1;chr1;chr1;chr1;chr1;chr1;chr1;chr1;chr1;chr1;chr1;chr1;chr1;chr1;chr1;chr1;chr1;chr1;chr1;chr1;chr1;chr1;chr1;chr1;chr1;chr1;chr1;chr1;chr1;chr1;chr1;chr1;chr1;chr1	61677983;61677983;61678034;61678045;61678402;61678402;61807107;61807107;61807107;61807107;61807107;61807107;62049466;62049466;62049466;62049466;62049466;62115544;62115544;62115544;62115544;62115544;62117285;62184006;62184006;62184006;62184006;62193092;62193092;62193092;62193092;62198594;62198594;62198594;62198594;62200269;62200269;62200269;62200269;62203239;62203239;62203239;62203239;62205513;62205513;62205513;62205513;62237736;62237736;62250693;62250693;62250693;62255582;62255582;62255582;62269338;62269338;62269338;62277996;62277996;62277996;62315042;62315042;62315042;62383093;62383093;62383093;62384029;62384029;62384029;62479170;62479170;62479170;62518658;62518658;62571804;62571804;62571804;62626896;62626896;62626896;62676725;62676725;62676725	61678521;61678521;61678521;61678521;61678521;61678521;61807208;61807208;61809018;61807208;61807208;61807208;62049637;62049637;62049637;62049637;62049637;62115653;62115653;62115653;62115653;62115653;62117418;62184094;62184094;62184094;62184094;62193178;62193178;62193178;62193178;62198719;62198719;62198719;62198719;62200627;62200627;62200627;62200627;62203378;62203378;62203378;62203378;62205641;62205641;62208458;62205641;62237921;62237921;62250863;62250863;62250863;62255714;62255714;62255714;62269437;62269437;62269437;62278111;62278111;62278111;62315086;62315086;62315086;62383299;62383299;62383299;62384266;62384266;62384266;62479280;62479280;62479280;62518954;62518954;62571939;62571939;62571939;62626975;62626975;62626975;62681443;62677082;62681443	+;+;+;+;+;+;+;+;+;+;+;+;+;+;+;+;+;+;+;+;+;+;+;+;+;+;+;+;+;+;+;+;+;+;+;+;+;+;+;+;+;+;+;+;+;+;+;+;+;+;+;+;+;+;+;+;+;+;+;+;+;+;+;+;+;+;+;+;+;+;+;+;+;+;+;+;+;+;+;+;+;+;+;+	13153	HNRNPA1 2YF vs Ctrl
45.0691	0.00697111	0.0562102	0.140197	0.999876	ENSMUSG00000023066.11	protein_coding	Rttn	chr18;chr18;chr18;chr18;chr18;chr18;chr18;chr18;chr18;chr18;chr18;chr18;chr18;chr18;chr18;chr18;chr18;chr18;chr18;chr18;chr18;chr18;chr18;chr18;chr18;chr18;chr18;chr18;chr18;chr18;chr18;chr18;chr18;chr18;chr18;chr18;chr18;chr18;chr18;chr18;chr18;chr18;chr18;chr18;chr18;chr18;chr18;chr18;chr18;chr18;chr18;chr18;chr18;chr18;chr18;chr18;chr18;chr18;chr18;chr18;chr18;chr18;chr18;chr18;chr18;chr18;chr18;chr18;chr18;chr18;chr18;chr18;chr18;chr18;chr18;chr18;chr18;chr18;chr18;chr18;chr18;chr18;chr18;chr18;chr18;chr18;chr18;chr18;chr18;chr18;chr18;chr18;chr18;chr18;chr18;chr18;chr18;chr18;chr18;chr18;chr18;chr18;chr18;chr18;chr18;chr18;chr18;chr18;chr18;chr18;chr18;chr18;chr18;chr18;chr18;chr18;chr18;chr18;chr18;chr18;chr18;chr18	88989914;88989932;88990496;88990496;88991642;88991642;88992454;88992454;88993812;88993812;88995797;88995797;88997690;88997690;89001934;89001934;89004018;89004018;89004018;89005306;89007559;89007559;89007559;89013641;89013641;89027366;89027366;89028976;89028976;89031096;89031096;89032666;89032666;89033249;89033249;89035303;89035303;89038221;89038221;89039788;89039788;89039810;89045083;89047016;89047016;89053698;89055115;89055115;89055115;89056011;89056011;89056011;89060260;89060260;89060260;89060983;89060983;89060983;89064140;89064140;89064193;89066490;89066490;89066490;89071644;89071644;89078485;89078485;89078876;89078876;89082225;89082225;89082338;89083971;89083971;89083971;89084910;89091669;89091669;89091669;89093551;89093551;89093551;89100018;89100018;89108551;89108551;89109940;89109940;89113617;89113617;89119752;89119755;89119755;89121968;89121968;89121968;89126173;89126173;89126231;89127375;89127375;89127375;89127375;89128798;89128798;89128798;89128798;89131449;89131449;89131449;89131449;89133569;89133624;89138956;89138956;89146880;89146880;89147874;89147874;89148723;89148723	88990202;88990202;88990683;88990683;88991819;88991819;88992543;88992543;88993902;88993902;88995911;88995911;88997840;88997840;89002099;89002099;89004199;89004199;89004199;89005370;89007674;89007674;89007674;89013811;89013811;89027578;89027578;89030303;89029088;89031222;89031222;89032791;89032791;89033365;89033365;89035442;89035442;89038392;89038392;89041314;89039887;89039887;89045171;89047133;89047133;89053950;89055211;89055211;89055211;89056079;89056079;89056079;89060448;89060448;89060448;89061046;89061222;89061222;89064284;89064284;89064284;89066885;89066644;89066644;89071863;89071863;89078613;89078613;89078986;89078986;89082383;89082383;89082383;89084042;89084042;89084042;89085060;89091858;89091858;89091858;89093642;89093644;89093642;89100108;89100108;89108740;89108740;89110030;89110030;89113770;89113770;89119892;89119892;89119892;89122185;89122185;89122185;89126278;89126278;89126278;89127472;89127472;89127472;89127472;89128875;89128875;89128875;89128875;89133022;89131567;89131575;89131575;89133768;89133768;89139223;89139223;89146983;89146983;89147943;89147943;89149137;89149140	+;+;+;+;+;+;+;+;+;+;+;+;+;+;+;+;+;+;+;+;+;+;+;+;+;+;+;+;+;+;+;+;+;+;+;+;+;+;+;+;+;+;+;+;+;+;+;+;+;+;+;+;+;+;+;+;+;+;+;+;+;+;+;+;+;+;+;+;+;+;+;+;+;+;+;+;+;+;+;+;+;+;+;+;+;+;+;+;+;+;+;+;+;+;+;+;+;+;+;+;+;+;+;+;+;+;+;+;+;+;+;+;+;+;+;+;+;+;+;+;+;+	12075	HNRNPA1 2YF vs Ctrl
51.4994	0.00657382	0.0530094	0.149002	0.999876	ENSMUSG00000032913.14	protein_coding	Lrig2	chr3;chr3;chr3;chr3;chr3;chr3;chr3;chr3;chr3;chr3;chr3;chr3;chr3;chr3;chr3;chr3;chr3;chr3;chr3;chr3;chr3;chr3;chr3;chr3;chr3;chr3;chr3;chr3;chr3;chr3;chr3;chr3;chr3;chr3;chr3;chr3;chr3;chr3;chr3;chr3;chr3;chr3;chr3;chr3;chr3;chr3;chr3;chr3;chr3;chr3;chr3;chr3;chr3;chr3;chr3;chr3;chr3;chr3;chr3;chr3;chr3;chr3;chr3;chr3;chr3;chr3;chr3;chr3;chr3;chr3;chr3;chr3;chr3;chr3;chr3;chr3;chr3;chr3;chr3;chr3;chr3;chr3;chr3;chr3;chr3;chr3	104303734;104361296;104361297;104363886;104364444;104364662;104366523;104368717;104368717;104368717;104368717;104368717;104368717;104369975;104369975;104369975;104369975;104369975;104369975;104370806;104371175;104371175;104371175;104371175;104371175;104372803;104372803;104372803;104372803;104372803;104374359;104374359;104374359;104374359;104375801;104375801;104375801;104375801;104375801;104387098;104387098;104387098;104387098;104387425;104387425;104387425;104388591;104389171;104389171;104389171;104397710;104397846;104397846;104397846;104397846;104398184;104398184;104398184;104398184;104398184;104398727;104398727;104398727;104398727;104398727;104399005;104399005;104399005;104399005;104401374;104401374;104401374;104401374;104401947;104401947;104401947;104401947;104404805;104404805;104404805;104404805;104418772;104418772;104418772;104418772;104418772	104304005;104365280;104365280;104365280;104365280;104365280;104369004;104369004;104369004;104369004;104369004;104369004;104368827;104370139;104370124;104370103;104370161;104370103;104370124;104370867;104371624;104371624;104371624;104371624;104371624;104374679;104373084;104373084;104373084;104373084;104374679;104374679;104374679;104374679;104375964;104375964;104375964;104375964;104375964;104387166;104387166;104387189;104387166;104387496;104387496;104387496;104389251;104389251;104389251;104389251;104397989;104397989;104397989;104397989;104397989;104398327;104398327;104398327;104398327;104398327;104398747;104398870;104398870;104398870;104398870;104399148;104399148;104399148;104399148;104401508;104401508;104401508;104401508;104402021;104402021;104402021;104402021;104404870;104404870;104404870;104404870;104418977;104419234;104419172;104419144;104419156	-;-;-;-;-;-;-;-;-;-;-;-;-;-;-;-;-;-;-;-;-;-;-;-;-;-;-;-;-;-;-;-;-;-;-;-;-;-;-;-;-;-;-;-;-;-;-;-;-;-;-;-;-;-;-;-;-;-;-;-;-;-;-;-;-;-;-;-;-;-;-;-;-;-;-;-;-;-;-;-;-;-;-;-;-;-	11755	HNRNPA1 2YF vs Ctrl
0.783982	0.00605304	0.0488151	0.158329	0.999876	ENSMUSG00000117771.2	processed_pseudogene	Gm25432	chr19	5486026	5486753	+	728	HNRNPA1 2YF vs Ctrl
53.3277	0.00589094	0.047547	0.160777	0.999876	ENSMUSG00000022800.15	protein_coding	Fyttd1	chr16;chr16;chr16;chr16;chr16;chr16;chr16;chr16;chr16;chr16;chr16;chr16;chr16;chr16;chr16;chr16;chr16;chr16;chr16;chr16;chr16;chr16;chr16;chr16;chr16;chr16;chr16;chr16;chr16;chr16;chr16;chr16;chr16;chr16;chr16;chr16;chr16;chr16;chr16;chr16;chr16;chr16;chr16;chr16;chr16;chr16;chr16;chr16;chr16;chr16;chr16;chr16;chr16;chr16;chr16;chr16;chr16;chr16;chr16;chr16;chr16;chr16;chr16;chr16;chr16;chr16;chr16;chr16;chr16;chr16;chr16;chr16;chr16;chr16;chr16	32697870;32698151;32698159;32698177;32698177;32698183;32698183;32698221;32698500;32703352;32704494;32704494;32704494;32704494;32704494;32704494;32704494;32704494;32704494;32708500;32711635;32711635;32711635;32711635;32711635;32711635;32711635;32711635;32711635;32711651;32715455;32715455;32715455;32715455;32715455;32715455;32715455;32715461;32717463;32718744;32718744;32718744;32718744;32718744;32718744;32718771;32719120;32719248;32719248;32719248;32719248;32719248;32720594;32721003;32721003;32721003;32721003;32721003;32722469;32722789;32722789;32722789;32722789;32722789;32722789;32722789;32725902;32725902;32725902;32725902;32725902;32725902;32725902;32725902;32725902	32698040;32698366;32698366;32698366;32698366;32698366;32698366;32698366;32698520;32703503;32704622;32704622;32704622;32704622;32704622;32704622;32704622;32704622;32704622;32708599;32711783;32711783;32711783;32711783;32711783;32711783;32711783;32711783;32711779;32711783;32715567;32715567;32715567;32715626;32715567;32715567;32715567;32715567;32717620;32718840;32718840;32719221;32719309;32719833;32718840;32718840;32719309;32719309;32719309;32719309;32719309;32719309;32721077;32721077;32721077;32721077;32721077;32721077;32722915;32722915;32722915;32722915;32722915;32722915;32722915;32722915;32726008;32726072;32725974;32726000;32726149;32726880;32726814;32726835;32729245	+;+;+;+;+;+;+;+;+;+;+;+;+;+;+;+;+;+;+;+;+;+;+;+;+;+;+;+;+;+;+;+;+;+;+;+;+;+;+;+;+;+;+;+;+;+;+;+;+;+;+;+;+;+;+;+;+;+;+;+;+;+;+;+;+;+;+;+;+;+;+;+;+;+;+	6633	HNRNPA1 2YF vs Ctrl
90.7585	0.00548985	0.0443725	0.165305	0.999876	ENSMUSG00000061028.8	protein_coding	Clasrp	chr7;chr7;chr7;chr7;chr7;chr7;chr7;chr7;chr7;chr7;chr7;chr7;chr7;chr7;chr7;chr7;chr7;chr7;chr7;chr7;chr7;chr7;chr7;chr7;chr7;chr7;chr7;chr7;chr7;chr7;chr7;chr7;chr7;chr7;chr7;chr7;chr7;chr7;chr7;chr7;chr7;chr7;chr7;chr7;chr7;chr7;chr7;chr7;chr7;chr7;chr7;chr7;chr7;chr7;chr7;chr7;chr7;chr7;chr7;chr7;chr7;chr7;chr7;chr7;chr7;chr7;chr7;chr7;chr7;chr7;chr7;chr7;chr7;chr7;chr7;chr7;chr7;chr7;chr7;chr7;chr7;chr7;chr7;chr7;chr7;chr7;chr7;chr7;chr7;chr7;chr7;chr7;chr7;chr7;chr7;chr7;chr7;chr7;chr7;chr7;chr7;chr7;chr7;chr7;chr7;chr7;chr7;chr7;chr7;chr7;chr7;chr7;chr7;chr7;chr7;chr7;chr7;chr7;chr7;chr7;chr7;chr7;chr7;chr7;chr7;chr7;chr7;chr7;chr7;chr7;chr7;chr7;chr7;chr7;chr7;chr7;chr7;chr7;chr7;chr7;chr7;chr7	19314960;19314963;19314963;19314966;19314968;19314968;19314968;19314968;19315306;19315306;19315306;19315306;19315306;19315306;19315306;19316157;19316157;19316157;19316157;19316157;19316157;19316157;19318064;19318080;19318080;19318080;19318080;19318080;19318080;19318080;19318209;19318209;19318209;19318209;19318209;19318209;19318209;19318209;19318395;19318395;19318395;19318395;19318395;19318395;19318395;19318395;19318705;19318709;19318709;19318709;19319015;19319015;19319015;19319015;19319015;19319015;19319015;19319015;19319135;19319148;19319516;19320266;19320266;19320266;19320266;19320266;19320266;19320266;19320266;19320637;19320637;19320637;19320637;19320637;19320637;19320637;19321750;19321750;19321750;19321750;19321750;19321750;19321750;19322516;19322516;19322516;19322516;19322516;19322516;19322671;19322671;19322671;19322671;19322671;19322671;19324164;19324164;19324164;19324164;19324164;19324164;19325015;19325015;19325015;19325015;19325015;19325031;19325918;19325918;19325918;19325918;19325918;19325918;19328257;19328330;19328398;19328398;19328398;19328398;19328832;19328832;19328832;19328832;19328832;19328832;19329384;19329384;19329384;19329384;19329384;19337115;19337115;19337115;19337115;19337115;19337115;19338250;19338337;19338337;19338337;19338337;19338337	19315083;19315083;19315083;19315607;19315083;19315083;19315083;19315083;19315330;19315330;19315330;19315330;19315330;19315330;19315330;19316239;19316239;19316239;19316239;19316239;19316911;19316239;19318126;19318126;19318126;19318126;19318126;19318126;19318126;19318126;19318267;19318267;19318267;19318267;19318267;19318267;19318267;19318267;19318748;19318748;19318455;19318748;19318748;19318455;19318455;19318455;19318748;19318748;19318748;19318748;19319272;19319064;19319272;19319272;19319272;19319272;19319272;19319272;19319272;19319272;19319783;19320616;19320535;19320535;19320535;19320535;19320535;19320535;19320535;19320852;19320852;19320852;19320852;19320852;19320852;19320852;19321791;19321791;19321791;19321791;19322592;19321791;19321791;19322589;19322589;19322589;19322589;19322589;19322589;19322749;19322749;19322749;19322749;19322749;19322749;19324260;19324260;19324260;19324260;19324260;19324260;19325163;19325163;19325163;19325163;19325163;19325163;19326002;19326002;19326002;19326002;19328477;19326002;19328477;19328477;19328477;19328477;19328477;19328477;19329375;19328933;19328933;19328933;19328933;19328933;19329481;19329481;19329481;19329481;19329481;19337230;19337230;19337226;19337230;19337230;19337230;19338330;19338388;19338386;19338377;19338384;19338411	-;-;-;-;-;-;-;-;-;-;-;-;-;-;-;-;-;-;-;-;-;-;-;-;-;-;-;-;-;-;-;-;-;-;-;-;-;-;-;-;-;-;-;-;-;-;-;-;-;-;-;-;-;-;-;-;-;-;-;-;-;-;-;-;-;-;-;-;-;-;-;-;-;-;-;-;-;-;-;-;-;-;-;-;-;-;-;-;-;-;-;-;-;-;-;-;-;-;-;-;-;-;-;-;-;-;-;-;-;-;-;-;-;-;-;-;-;-;-;-;-;-;-;-;-;-;-;-;-;-;-;-;-;-;-;-;-;-;-;-;-;-	7614	HNRNPA1 2YF vs Ctrl
2.0523	0.0100752	0.0814843	0.0702279	0.999876	L1MdA_II_1857	LINE	L1MdA_II_1857	chr6	60927942	60930492	-	2551	HNRNPA1 2YF vs Ctrl
210.691	0.0047682	0.0385778	0.16718	0.999876	ENSMUSG00000033444.15	protein_coding	Specc1l	chr10;chr10;chr10;chr10;chr10;chr10;chr10;chr10;chr10;chr10;chr10;chr10;chr10;chr10;chr10;chr10;chr10;chr10;chr10;chr10;chr10;chr10;chr10;chr10;chr10;chr10;chr10;chr10;chr10;chr10;chr10;chr10;chr10;chr10;chr10;chr10;chr10;chr10;chr10;chr10;chr10;chr10;chr10;chr10;chr10;chr10;chr10;chr10;chr10;chr10;chr10;chr10;chr10;chr10;chr10;chr10;chr10;chr10;chr10;chr10;chr10;chr10;chr10;chr10;chr10	75047905;75047927;75048222;75048252;75057864;75065605;75065689;75066516;75066516;75066516;75066516;75066516;75076899;75076899;75076899;75076899;75076899;75080913;75080913;75080913;75080913;75084271;75084271;75084271;75093702;75093702;75093702;75094802;75094802;75094802;75096801;75097628;75097628;75097628;75099113;75099113;75099113;75099113;75103333;75103333;75103333;75103333;75109851;75109851;75109851;75112605;75112605;75112605;75115693;75115693;75115693;75139454;75139658;75143071;75143071;75143071;75143071;75143868;75143868;75143868;75143868;75145624;75145624;75145624;75145624	75048051;75048051;75048323;75048323;75058037;75065702;75065702;75066705;75066705;75066705;75066705;75066705;75077052;75077052;75079750;75077052;75077052;75080965;75082546;75082546;75082546;75084478;75084478;75084478;75093775;75093775;75093775;75094977;75094977;75094977;75097791;75097791;75097791;75097791;75099204;75099204;75099204;75099204;75106192;75103423;75103423;75103423;75109934;75109934;75109934;75112761;75112761;75112761;75115795;75115795;75115795;75139568;75139734;75143187;75143187;75143187;75143187;75143927;75143927;75143927;75143927;75145991;75148233;75148577;75146897	+;+;+;+;+;+;+;+;+;+;+;+;+;+;+;+;+;+;+;+;+;+;+;+;+;+;+;+;+;+;+;+;+;+;+;+;+;+;+;+;+;+;+;+;+;+;+;+;+;+;+;+;+;+;+;+;+;+;+;+;+;+;+;+;+	13265	HNRNPA1 2YF vs Ctrl
0.739225	0.00461227	0.0373677	0.167041	0.999876	ervgrp|MT2_Mm|MERVL-int|ORR1E_3	LTR	ervgrp|MT2_Mm|MERVL-int|ORR1E_3	chr12;chr12;chr12;chr12	59345167;59345254;59345258;59350580	59345253;59345257;59350579;59351077	-;-;-;-	5911	HNRNPA1 2YF vs Ctrl
67.4898	0.00615562	0.0498927	0.1577	0.999876	ENSMUSG00000037395.17	protein_coding	Rcor3	chr1;chr1;chr1;chr1;chr1;chr1;chr1;chr1;chr1;chr1;chr1;chr1;chr1;chr1;chr1;chr1;chr1;chr1;chr1;chr1;chr1;chr1;chr1;chr1;chr1;chr1;chr1;chr1;chr1;chr1;chr1;chr1;chr1;chr1;chr1;chr1;chr1;chr1;chr1;chr1;chr1;chr1;chr1;chr1;chr1;chr1;chr1;chr1;chr1;chr1;chr1;chr1;chr1;chr1;chr1;chr1;chr1;chr1;chr1;chr1;chr1;chr1;chr1;chr1;chr1;chr1;chr1;chr1;chr1;chr1;chr1;chr1;chr1;chr1;chr1;chr1;chr1;chr1;chr1;chr1;chr1;chr1;chr1;chr1;chr1;chr1;chr1;chr1	191782846;191782861;191783071;191784884;191785087;191785207;191785684;191785688;191785926;191785926;191786052;191790486;191792944;191792944;191792944;191792944;191800569;191800569;191800569;191800569;191800569;191800569;191800569;191800569;191804215;191804215;191804215;191804215;191804215;191804215;191804215;191807839;191807839;191807839;191807839;191807839;191807839;191807839;191808543;191808543;191808543;191808543;191808543;191808543;191808543;191810166;191810166;191810166;191810166;191810166;191810166;191812146;191812276;191812276;191812276;191812276;191812276;191812276;191812290;191814124;191814683;191814683;191814683;191814683;191814683;191814683;191814683;191818498;191820697;191820988;191821733;191821733;191821733;191821733;191821733;191821733;191821733;191821733;191821733;191822036;191822036;191822036;191822036;191822036;191822036;191822036;191822036;191822036	191785455;191785455;191785455;191785455;191785455;191785455;191786167;191786167;191786167;191786167;191786167;191793151;191793001;191793001;191793001;191793001;191800646;191800646;191800646;191800646;191800646;191800646;191800646;191800646;191804433;191804433;191804433;191804433;191804433;191804433;191804433;191807917;191807917;191807917;191807917;191807917;191807917;191807917;191808667;191808667;191808585;191808667;191808667;191808667;191808667;191810327;191810327;191810327;191810327;191810327;191810327;191815557;191812328;191812328;191812328;191812328;191812328;191812328;191812328;191814237;191814760;191814760;191814760;191814760;191814760;191814760;191814760;191821789;191820996;191821123;191821960;191821789;191821789;191821789;191821789;191821789;191821789;191821789;191821789;191822332;191822321;191822307;191822323;191822224;191822359;191822337;191822328;191822307	-;-;-;-;-;-;-;-;-;-;-;-;-;-;-;-;-;-;-;-;-;-;-;-;-;-;-;-;-;-;-;-;-;-;-;-;-;-;-;-;-;-;-;-;-;-;-;-;-;-;-;-;-;-;-;-;-;-;-;-;-;-;-;-;-;-;-;-;-;-;-;-;-;-;-;-;-;-;-;-;-;-;-;-;-;-;-;-	13622	HNRNPA1 2YF vs Ctrl
60.5693	0.00641756	0.0520174	0.15284	0.999876	ENSMUSG00000057329.8	protein_coding	Bcl2	chr1;chr1;chr1	106465908;106638069;106640035	106471128;106640909;106642004	-;-;-	9157	HNRNPA1 2YF vs Ctrl
110.587	0.00553057	0.044836	0.165899	0.999876	ENSMUSG00000079509.11	protein_coding	Zfx	chrX;chrX;chrX;chrX;chrX;chrX;chrX;chrX;chrX;chrX;chrX;chrX;chrX;chrX;chrX;chrX;chrX;chrX;chrX;chrX;chrX;chrX;chrX;chrX;chrX;chrX;chrX;chrX;chrX;chrX;chrX;chrX;chrX;chrX;chrX;chrX;chrX;chrX;chrX;chrX;chrX	93118237;93118238;93118238;93124326;93124326;93124326;93124943;93124943;93124943;93125431;93125431;93125431;93125756;93125756;93125756;93125889;93141780;93141889;93141889;93141889;93141889;93142278;93145897;93145897;93145897;93145897;93145897;93145897;93147402;93157508;93157802;93157802;93157802;93157802;93166338;93166674;93166674;93166674;93166674;93166674;93167211	93123585;93123585;93123585;93124466;93124466;93124466;93125092;93125092;93125092;93125574;93125574;93125574;93125905;93125905;93125905;93125905;93142458;93142458;93142458;93142458;93142458;93142458;93145986;93145986;93145986;93145986;93145986;93145986;93147484;93157869;93157869;93157869;93157869;93157869;93166506;93166738;93166715;93167013;93166981;93167013;93167308	-;-;-;-;-;-;-;-;-;-;-;-;-;-;-;-;-;-;-;-;-;-;-;-;-;-;-;-;-;-;-;-;-;-;-;-;-;-;-;-;-	7755	HNRNPA1 2YF vs Ctrl
210.52	0.00487715	0.0395538	0.168442	0.999876	ENSMUSG00000019872.14	protein_coding	Smpdl3a	chr10;chr10;chr10;chr10;chr10;chr10;chr10;chr10;chr10;chr10;chr10;chr10;chr10;chr10;chr10;chr10	57670431;57670470;57670664;57677007;57677007;57677012;57678516;57678516;57678516;57681663;57681663;57683451;57683451;57683973;57685142;57687309	57670505;57670880;57670945;57677220;57677220;57677220;57678660;57678602;57678660;57681759;57681759;57683566;57683620;57684153;57685266;57687926	+;+;+;+;+;+;+;+;+;+;+;+;+;+;+;+	2065	HNRNPA1 2YF vs Ctrl
87.7542	0.0059802	0.0485017	0.160649	0.999876	ENSMUSG00000075592.11	protein_coding	Nynrin	chr14;chr14;chr14;chr14;chr14;chr14;chr14;chr14;chr14;chr14;chr14;chr14;chr14;chr14;chr14;chr14;chr14;chr14;chr14;chr14	56091467;56091474;56091493;56091574;56091669;56100410;56100410;56100410;56101190;56101190;56103416;56103416;56103668;56103668;56105478;56105478;56105871;56105871;56107585;56107585	56091533;56091883;56091516;56091883;56091883;56101068;56101068;56100597;56102590;56102590;56103546;56103546;56103764;56103764;56105579;56105579;56105972;56105972;56111748;56112193	+;+;+;+;+;+;+;+;+;+;+;+;+;+;+;+;+;+;+;+	7518	HNRNPA1 2YF vs Ctrl
195.126	0.00520152	0.0421873	0.168095	0.999876	ENSMUSG00000009291.14	protein_coding	Pttg1ip	chr10;chr10;chr10;chr10;chr10;chr10;chr10;chr10;chr10;chr10;chr10;chr10;chr10;chr10;chr10;chr10;chr10;chr10;chr10;chr10;chr10;chr10;chr10;chr10;chr10;chr10;chr10;chr10;chr10;chr10;chr10;chr10;chr10;chr10;chr10;chr10;chr10;chr10;chr10;chr10;chr10;chr10;chr10	77417554;77417557;77417590;77417592;77417637;77417656;77418243;77419779;77422159;77422214;77423085;77423085;77423085;77423085;77423085;77423085;77423085;77425228;77425468;77425468;77425468;77425468;77425468;77425468;77428171;77428680;77428680;77428680;77428680;77428680;77428680;77428680;77429698;77429698;77429698;77429698;77429698;77429698;77432862;77432862;77432862;77432862;77432862	77417761;77417761;77417761;77417761;77417761;77417761;77418340;77419857;77422238;77422238;77423137;77423137;77423137;77423137;77423263;77423137;77423137;77425576;77425576;77425576;77425576;77425576;77426027;77425576;77428851;77428851;77428833;77428851;77428745;77428851;77428851;77428851;77429744;77429744;77429744;77429733;77429744;77429744;77432964;77433066;77433103;77433169;77434566	+;+;+;+;+;+;+;+;+;+;+;+;+;+;+;+;+;+;+;+;+;+;+;+;+;+;+;+;+;+;+;+;+;+;+;+;+;+;+;+;+;+;+	3877	HNRNPA1 2YF vs Ctrl
147.034	0.00523458	0.0424555	0.167964	0.999876	ENSMUSG00000042626.14	protein_coding	Shc1	chr3;chr3;chr3;chr3;chr3;chr3;chr3;chr3;chr3;chr3;chr3;chr3;chr3;chr3;chr3;chr3;chr3;chr3;chr3;chr3;chr3;chr3;chr3;chr3;chr3;chr3;chr3;chr3;chr3;chr3;chr3;chr3;chr3;chr3;chr3;chr3;chr3;chr3;chr3;chr3;chr3;chr3;chr3;chr3;chr3;chr3;chr3;chr3;chr3;chr3;chr3;chr3;chr3;chr3;chr3;chr3;chr3;chr3;chr3;chr3;chr3;chr3;chr3;chr3;chr3;chr3;chr3;chr3;chr3;chr3;chr3;chr3;chr3;chr3;chr3;chr3;chr3;chr3;chr3;chr3;chr3;chr3;chr3;chr3;chr3;chr3;chr3;chr3;chr3;chr3	89325750;89325858;89325858;89325878;89325901;89325921;89327940;89328935;89328949;89329485;89329485;89329485;89329485;89329485;89329485;89330233;89330233;89330233;89330233;89330233;89330233;89330233;89330233;89330815;89330815;89330815;89330815;89330815;89330815;89330815;89330815;89330815;89331004;89331004;89331004;89331004;89331004;89331004;89331004;89331004;89331497;89331497;89331497;89331497;89331497;89331497;89331497;89331833;89331862;89331862;89331862;89331862;89331862;89331862;89331862;89332073;89332073;89332073;89332073;89332073;89332073;89332073;89332073;89333822;89333822;89333822;89333822;89333822;89333822;89333822;89333822;89334095;89334095;89334095;89334095;89334095;89334246;89334246;89334246;89334246;89334246;89334515;89334515;89334515;89334515;89334515;89335624;89335624;89335624;89335624	89326016;89326016;89326016;89326016;89326016;89326016;89330303;89329652;89329055;89329652;89329652;89329652;89329652;89329652;89329652;89330303;89330303;89330303;89330303;89330303;89330303;89330303;89330303;89330878;89330878;89330878;89330878;89330878;89330878;89330878;89330878;89330878;89331123;89331123;89331350;89331123;89331123;89331123;89331123;89331123;89331550;89331550;89331550;89331551;89331550;89331550;89331550;89331913;89331913;89331913;89331913;89331913;89331913;89331913;89331913;89332199;89332199;89332199;89332199;89332199;89332199;89332199;89332199;89334009;89334008;89334008;89334008;89334009;89334008;89333853;89334008;89334164;89334164;89334164;89334164;89334164;89334377;89334377;89334377;89334377;89334377;89334665;89334753;89334753;89334753;89334753;89336406;89337322;89337334;89337322	+;+;+;+;+;+;+;+;+;+;+;+;+;+;+;+;+;+;+;+;+;+;+;+;+;+;+;+;+;+;+;+;+;+;+;+;+;+;+;+;+;+;+;+;+;+;+;+;+;+;+;+;+;+;+;+;+;+;+;+;+;+;+;+;+;+;+;+;+;+;+;+;+;+;+;+;+;+;+;+;+;+;+;+;+;+;+;+;+;+	5645	HNRNPA1 2YF vs Ctrl
193.013	0.00564852	0.045847	0.165109	0.999876	ENSMUSG00000027368.7	protein_coding	Dusp2	chr2;chr2;chr2;chr2;chr2;chr2	127178079;127178530;127178697;127178697;127179169;127179501	127178557;127178557;127179424;127178818;127179388;127180296	+;+;+;+;+;+	2003	HNRNPA1 2YF vs Ctrl
38.9493	0.00642564	0.0522084	0.153005	0.999876	ENSMUSG00000038070.16	protein_coding	Cntln	chr4;chr4;chr4;chr4;chr4;chr4;chr4;chr4;chr4;chr4;chr4;chr4;chr4;chr4;chr4;chr4;chr4;chr4;chr4;chr4;chr4;chr4;chr4;chr4;chr4;chr4;chr4;chr4;chr4;chr4;chr4;chr4;chr4;chr4;chr4;chr4;chr4;chr4;chr4;chr4;chr4;chr4;chr4;chr4;chr4;chr4;chr4;chr4;chr4;chr4;chr4;chr4;chr4;chr4;chr4;chr4;chr4;chr4;chr4;chr4;chr4;chr4;chr4	84802546;84802641;84802702;84806880;84806880;84806880;84865795;84865795;84865795;84874513;84874513;84874513;84875237;84875237;84875237;84889368;84889368;84892100;84892100;84897561;84897561;84912866;84912866;84914692;84914692;84923160;84923160;84924642;84924642;84952025;84952025;84964540;84964540;84967841;84967841;84981415;84981418;84985717;84985717;84985894;84985894;85010874;85010874;85014987;85014987;85016341;85016586;85016586;85018495;85018495;85018495;85018951;85018951;85018951;85033502;85033502;85033502;85036679;85036679;85036679;85048879;85048879;85048879	84803061;84803061;84803061;84806968;84806968;84806968;84865879;84865879;84865879;84874647;84874647;84874647;84876745;84875416;84875416;84889501;84889501;84892262;84892262;84897758;84897758;84913018;84913018;84914817;84914817;84923281;84923281;84924761;84924761;84952125;84952125;84964631;84964631;84968373;84968373;84981592;84981592;84985810;84985810;84986117;84986117;85011065;85011065;85015084;85015084;85016712;85016712;85016712;85018632;85018632;85018632;85019136;85019136;85019136;85033687;85033687;85033687;85036756;85036756;85036756;85050155;85050154;85050158	+;+;+;+;+;+;+;+;+;+;+;+;+;+;+;+;+;+;+;+;+;+;+;+;+;+;+;+;+;+;+;+;+;+;+;+;+;+;+;+;+;+;+;+;+;+;+;+;+;+;+;+;+;+;+;+;+;+;+;+;+;+;+	7102	HNRNPA1 2YF vs Ctrl
53.6921	0.00644915	0.0524309	0.152598	0.999876	ENSMUSG00000022008.5	protein_coding	Gpalpp1	chr14;chr14;chr14;chr14;chr14;chr14;chr14;chr14	76323676;76332447;76335894;76336500;76339886;76343494;76344761;76348057	76328186;76332545;76336058;76336631;76339991;76343592;76344893;76348200	-;-;-;-;-;-;-;-	5389	HNRNPA1 2YF vs Ctrl
37.6598	0.00670163	0.0545037	0.147077	0.999876	ENSMUSG00000072294.6	protein_coding	Klf12	chr14;chr14;chr14;chr14;chr14;chr14;chr14;chr14;chr14;chr14;chr14;chr14;chr14;chr14;chr14;chr14;chr14;chr14;chr14;chr14;chr14;chr14;chr14;chr14;chr14;chr14	100108068;100111922;100111924;100137518;100137518;100137518;100137637;100179470;100179470;100179470;100181034;100224867;100224867;100260058;100260058;100260268;100347207;100347207;100347207;100387168;100387168;100387168;100486045;100521693;100521693;100521967	100112750;100112750;100112750;100137675;100137827;100137675;100137675;100179532;100179532;100179532;100181144;100225002;100225002;100260604;100260604;100260604;100347296;100347296;100347296;100387231;100387200;100387231;100486604;100521964;100521920;100522115	-;-;-;-;-;-;-;-;-;-;-;-;-;-;-;-;-;-;-;-;-;-;-;-;-;-	6985	HNRNPA1 2YF vs Ctrl
119.935	0.00527419	0.0429021	0.16879	0.999876	ENSMUSG00000024566.11	protein_coding	Atp9b	chr18;chr18;chr18;chr18;chr18;chr18;chr18;chr18;chr18;chr18;chr18;chr18;chr18;chr18;chr18;chr18;chr18;chr18;chr18;chr18;chr18;chr18;chr18;chr18;chr18;chr18;chr18;chr18;chr18;chr18;chr18;chr18;chr18;chr18;chr18;chr18;chr18;chr18;chr18;chr18;chr18;chr18;chr18;chr18;chr18;chr18;chr18;chr18;chr18;chr18;chr18;chr18;chr18;chr18;chr18;chr18;chr18;chr18;chr18;chr18;chr18;chr18;chr18;chr18;chr18;chr18;chr18;chr18;chr18;chr18;chr18;chr18;chr18;chr18;chr18;chr18;chr18;chr18;chr18;chr18;chr18;chr18;chr18;chr18;chr18;chr18;chr18;chr18;chr18;chr18;chr18;chr18;chr18;chr18;chr18;chr18;chr18;chr18;chr18;chr18;chr18;chr18;chr18;chr18;chr18;chr18;chr18;chr18;chr18;chr18;chr18;chr18;chr18;chr18;chr18;chr18;chr18;chr18;chr18;chr18;chr18;chr18;chr18;chr18;chr18;chr18;chr18;chr18;chr18;chr18;chr18;chr18;chr18;chr18;chr18;chr18;chr18;chr18;chr18;chr18;chr18;chr18;chr18;chr18;chr18;chr18;chr18;chr18;chr18;chr18;chr18;chr18;chr18;chr18;chr18;chr18;chr18;chr18	80777356;80777605;80778290;80779282;80780027;80780027;80780027;80781561;80781868;80781868;80781868;80781868;80781868;80782962;80782962;80782962;80782962;80782962;80782962;80786109;80793034;80793034;80793034;80793034;80793034;80795973;80795973;80795973;80795973;80795973;80796207;80796207;80796207;80796207;80796207;80797164;80797164;80797164;80797460;80797460;80797460;80798532;80799318;80799669;80799669;80799669;80799675;80801510;80801510;80801510;80801510;80801510;80801510;80805277;80805277;80805277;80805277;80805277;80806089;80806089;80806089;80807241;80808238;80808238;80808238;80808986;80808986;80808986;80808986;80809063;80820013;80820013;80820013;80820013;80820013;80820218;80822078;80822078;80822078;80822078;80822078;80822078;80838505;80838505;80838505;80838505;80838505;80838505;80851827;80851827;80851827;80851827;80851843;80879570;80879570;80879570;80879570;80887742;80887742;80887742;80887742;80887742;80887742;80890387;80890387;80890387;80890387;80890387;80890387;80901759;80901759;80901759;80901759;80901759;80901759;80912957;80912957;80912957;80912957;80912957;80912957;80920530;80920530;80920530;80920530;80920530;80920530;80933282;80935030;80935030;80935030;80935030;80952658;80952807;80952807;80952807;80952807;80952807;80952807;80956012;80956012;80956012;80956012;80956012;80956012;80956012;80960920;80960920;80960920;80960920;80960920;80960920;80977039;80977039;80977039;80977039;80977039;80977039	80779364;80779364;80779364;80779364;80780059;80780059;80780059;80782071;80782071;80781996;80782071;80782071;80782071;80783019;80783019;80783019;80783019;80783019;80783019;80786184;80793142;80793142;80793142;80793142;80793142;80796037;80796037;80796037;80796037;80796037;80796211;80796268;80796362;80796362;80796362;80797228;80797228;80797228;80797617;80797604;80797604;80799758;80799758;80799758;80799758;80799758;80799758;80801608;80801608;80803202;80801608;80801608;80801608;80805887;80805457;80805447;80805447;80805447;80806172;80806172;80806172;80808330;80808330;80808330;80808330;80809147;80809147;80809147;80809147;80809147;80820261;80820261;80820261;80820261;80820261;80820261;80822190;80822190;80822190;80822190;80822190;80822190;80838647;80838647;80838647;80838647;80838647;80838647;80851987;80851987;80851987;80851987;80851987;80879646;80879646;80879646;80879646;80887817;80887817;80887817;80887817;80887817;80887817;80890467;80890467;80890467;80890467;80890467;80890467;80901853;80901853;80901853;80901853;80901853;80901853;80913008;80913008;80913008;80913008;80913008;80913008;80920588;80920580;80920588;80920588;80920588;80920588;80935138;80935138;80935138;80935138;80935138;80952920;80952920;80952920;80952920;80952920;80952920;80952920;80956162;80956162;80956082;80956162;80956162;80956162;80956162;80961038;80961093;80961093;80961093;80961093;80961093;80977275;80977263;80977247;80977198;80977273;80977198	-;-;-;-;-;-;-;-;-;-;-;-;-;-;-;-;-;-;-;-;-;-;-;-;-;-;-;-;-;-;-;-;-;-;-;-;-;-;-;-;-;-;-;-;-;-;-;-;-;-;-;-;-;-;-;-;-;-;-;-;-;-;-;-;-;-;-;-;-;-;-;-;-;-;-;-;-;-;-;-;-;-;-;-;-;-;-;-;-;-;-;-;-;-;-;-;-;-;-;-;-;-;-;-;-;-;-;-;-;-;-;-;-;-;-;-;-;-;-;-;-;-;-;-;-;-;-;-;-;-;-;-;-;-;-;-;-;-;-;-;-;-;-;-;-;-;-;-;-;-;-;-;-;-;-;-;-;-	11895	HNRNPA1 2YF vs Ctrl
118.554	0.00452892	0.0368417	0.168321	0.999876	ENSMUSG00000026374.15	protein_coding	Tsn	chr1;chr1;chr1;chr1;chr1;chr1;chr1;chr1;chr1;chr1;chr1;chr1;chr1;chr1;chr1;chr1;chr1;chr1;chr1;chr1;chr1;chr1;chr1	118222508;118227380;118228619;118232421;118232421;118232421;118232930;118232930;118232930;118232930;118236437;118236475;118236475;118236475;118236475;118237503;118237503;118237503;118237503;118238411;118238731;118238731;118238963	118228767;118228767;118228767;118232500;118232500;118232500;118233045;118233045;118233045;118233045;118236571;118237967;118236571;118236571;118236571;118237596;118237596;118237716;118237596;118239469;118238966;118239146;118239192	-;-;-;-;-;-;-;-;-;-;-;-;-;-;-;-;-;-;-;-;-;-;-	9046	HNRNPA1 2YF vs Ctrl
16.2485	0.00959316	0.0780847	0.0779881	0.999876	ENSMUSG00000028082.15	protein_coding	Sh3d19	chr3;chr3;chr3;chr3;chr3;chr3;chr3;chr3;chr3;chr3;chr3;chr3;chr3;chr3;chr3;chr3;chr3;chr3;chr3;chr3;chr3;chr3;chr3;chr3;chr3;chr3;chr3;chr3;chr3;chr3;chr3;chr3;chr3;chr3;chr3;chr3;chr3;chr3;chr3;chr3;chr3;chr3;chr3;chr3;chr3;chr3;chr3;chr3;chr3;chr3;chr3;chr3;chr3;chr3;chr3;chr3;chr3;chr3;chr3;chr3;chr3;chr3;chr3;chr3;chr3;chr3;chr3;chr3;chr3;chr3;chr3;chr3;chr3;chr3;chr3;chr3;chr3;chr3;chr3;chr3;chr3;chr3;chr3;chr3;chr3;chr3;chr3;chr3;chr3;chr3;chr3;chr3;chr3;chr3;chr3;chr3;chr3;chr3;chr3;chr3;chr3;chr3;chr3;chr3;chr3;chr3;chr3;chr3;chr3;chr3;chr3;chr3;chr3;chr3;chr3;chr3;chr3;chr3;chr3;chr3;chr3;chr3;chr3;chr3;chr3;chr3;chr3;chr3;chr3;chr3;chr3;chr3	85878416;85946184;85947806;85948030;85948133;85948133;85978222;85982455;85982455;85982455;85982455;85982460;85986252;85987702;85987702;85987702;85987702;85987702;85990534;85990534;85990534;85990534;85990534;85990809;85990809;85990809;85990809;85990809;85991675;85991675;85991675;85991675;85991675;85991741;85991797;86000997;86000997;86000997;86000997;86000997;86000997;86005454;86005454;86005454;86005454;86005454;86005454;86005454;86010197;86010197;86010197;86010197;86010197;86010197;86010197;86011390;86011390;86011390;86011390;86011390;86011390;86011390;86014277;86014277;86014277;86014277;86014277;86014277;86014519;86014519;86014519;86014519;86014519;86014519;86014519;86020413;86020413;86020413;86020413;86020413;86020413;86020413;86022094;86022094;86022094;86022094;86022094;86022094;86022094;86024126;86024126;86024126;86024126;86024126;86024126;86024126;86027837;86027837;86027837;86027837;86027837;86027837;86027837;86028441;86028441;86028441;86028441;86028441;86028441;86028441;86030453;86030453;86030453;86030453;86030453;86030453;86030453;86030993;86030993;86030993;86030993;86030993;86030993;86030993;86032636;86033902;86033902;86033902;86033902;86033902;86033902;86033902	85878731;85946307;85948172;85948172;85948172;85948172;85978251;85982495;85982495;85982495;85982495;85982495;85986291;85987744;85987744;85987744;85987744;85987744;85990672;85990672;85990672;85990672;85990672;85990962;85990962;85990962;85990962;85990962;85992664;85992664;85992664;85992664;85992664;85992664;85992664;86001104;86001104;86001104;86001104;86001104;86001104;86005566;86005566;86005566;86005566;86005566;86005566;86005566;86010258;86010258;86010258;86010258;86010258;86010258;86010258;86011654;86011654;86011654;86011654;86011654;86011654;86011654;86014345;86014345;86014345;86014345;86014345;86014345;86014659;86014659;86014659;86014659;86014659;86014659;86014659;86020485;86020485;86020485;86020485;86020485;86020485;86020485;86022224;86022224;86022224;86022224;86022224;86022224;86022224;86024184;86024184;86024184;86024184;86024184;86024184;86024184;86028039;86028039;86028039;86028039;86028039;86028039;86028039;86028493;86028493;86028493;86028493;86028493;86028493;86028493;86030639;86030639;86030639;86030639;86030639;86030639;86030639;86031090;86031090;86031090;86031090;86031090;86031090;86031090;86036417;86034271;86037829;86037833;86037833;86037833;86037833;86037833	+;+;+;+;+;+;+;+;+;+;+;+;+;+;+;+;+;+;+;+;+;+;+;+;+;+;+;+;+;+;+;+;+;+;+;+;+;+;+;+;+;+;+;+;+;+;+;+;+;+;+;+;+;+;+;+;+;+;+;+;+;+;+;+;+;+;+;+;+;+;+;+;+;+;+;+;+;+;+;+;+;+;+;+;+;+;+;+;+;+;+;+;+;+;+;+;+;+;+;+;+;+;+;+;+;+;+;+;+;+;+;+;+;+;+;+;+;+;+;+;+;+;+;+;+;+;+;+;+;+;+;+	9004	HNRNPA1 2YF vs Ctrl
39.1749	0.00735397	0.0598591	0.130788	0.999876	ENSMUSG00000028411.16	protein_coding	Aptx	chr4;chr4;chr4;chr4;chr4;chr4;chr4;chr4;chr4;chr4;chr4;chr4;chr4;chr4;chr4;chr4;chr4;chr4;chr4;chr4;chr4;chr4;chr4;chr4;chr4;chr4;chr4;chr4;chr4;chr4;chr4;chr4;chr4;chr4;chr4;chr4;chr4;chr4	40682382;40682382;40684924;40686242;40688109;40688109;40688109;40688109;40690969;40690969;40690969;40690969;40691003;40693390;40693390;40693390;40693390;40693390;40694406;40694852;40694852;40694852;40695020;40695377;40695377;40695377;40695377;40695377;40697217;40697217;40697217;40697217;40697217;40702374;40702724;40703137;40703137;40703137	40686713;40686713;40686713;40686713;40688212;40688212;40688212;40688212;40691195;40691195;40691195;40691195;40691195;40693449;40693449;40693449;40693449;40693449;40694507;40695136;40695136;40695136;40695136;40695418;40695423;40695418;40695423;40695423;40697353;40697353;40697353;40697353;40697353;40702716;40702914;40703187;40703194;40703162	-;-;-;-;-;-;-;-;-;-;-;-;-;-;-;-;-;-;-;-;-;-;-;-;-;-;-;-;-;-;-;-;-;-;-;-;-;-	5886	HNRNPA1 2YF vs Ctrl
164.594	0.00490787	0.0399761	0.170216	0.999876	ENSMUSG00000074151.14	protein_coding	Nlrc5	chr8;chr8;chr8;chr8;chr8;chr8;chr8;chr8;chr8;chr8;chr8;chr8;chr8;chr8;chr8;chr8;chr8;chr8;chr8;chr8;chr8;chr8;chr8;chr8;chr8;chr8;chr8;chr8;chr8;chr8;chr8;chr8;chr8;chr8;chr8;chr8;chr8;chr8;chr8;chr8;chr8;chr8;chr8;chr8;chr8;chr8;chr8;chr8;chr8;chr8;chr8;chr8;chr8;chr8;chr8;chr8;chr8;chr8;chr8;chr8;chr8;chr8;chr8;chr8;chr8;chr8;chr8;chr8;chr8;chr8;chr8;chr8;chr8;chr8;chr8;chr8;chr8;chr8;chr8;chr8;chr8;chr8;chr8;chr8;chr8;chr8;chr8;chr8;chr8;chr8;chr8;chr8;chr8;chr8;chr8;chr8;chr8;chr8;chr8;chr8;chr8;chr8;chr8;chr8;chr8;chr8;chr8;chr8;chr8;chr8;chr8;chr8;chr8;chr8;chr8;chr8;chr8;chr8;chr8;chr8;chr8;chr8;chr8;chr8;chr8;chr8;chr8;chr8;chr8;chr8;chr8;chr8;chr8;chr8;chr8;chr8;chr8;chr8;chr8;chr8;chr8;chr8;chr8;chr8;chr8;chr8;chr8;chr8;chr8;chr8;chr8;chr8;chr8;chr8;chr8;chr8;chr8;chr8;chr8;chr8;chr8	95160984;95161019;95161029;95172686;95172686;95186320;95186320;95196445;95196445;95196445;95196638;95199385;95199385;95199391;95200613;95200613;95200613;95201260;95201260;95201260;95202323;95202323;95202323;95206096;95206096;95206096;95206319;95206319;95206319;95208408;95208408;95208408;95208604;95208604;95208604;95208667;95209195;95209195;95209195;95209195;95210698;95210698;95210698;95210698;95211166;95211166;95211166;95211166;95213260;95213260;95213260;95213260;95214280;95214280;95214280;95214280;95215211;95215211;95215211;95215211;95216141;95216141;95216141;95216141;95216958;95216958;95216958;95216958;95217453;95217453;95217453;95217453;95218109;95218109;95218109;95218109;95218959;95218959;95218959;95219669;95219669;95219669;95220898;95220898;95220898;95224410;95224410;95224410;95227007;95227007;95227007;95227246;95227246;95227246;95228847;95228847;95228847;95231009;95231009;95231009;95231734;95231734;95231734;95232090;95232090;95232090;95233124;95233124;95233124;95233295;95233295;95233295;95237072;95237072;95237843;95237843;95238880;95238880;95239182;95239182;95242229;95242229;95242851;95242851;95245823;95245823;95247451;95247451;95247644;95247644;95247838;95247838;95248031;95248031;95248059;95248348;95248348;95248348;95248545;95248545;95248545;95249297;95249297;95249297;95249463;95249463;95249463;95249777;95249777;95249777;95251611;95251611;95251695;95251695;95252002;95252048;95252048;95252607;95252607;95252607;95252607	95161061;95161061;95161061;95172761;95172761;95186427;95186427;95196860;95196844;95196636;95196844;95199682;95199682;95199682;95200672;95200672;95200672;95201328;95201328;95201328;95203985;95203985;95203985;95206179;95206179;95206179;95206402;95206402;95206402;95208491;95208491;95208491;95208693;95208693;95208693;95208693;95209254;95209254;95209254;95209254;95210784;95210760;95210760;95210760;95211249;95211249;95211249;95211249;95213343;95213343;95213343;95213343;95214369;95214369;95214369;95214369;95215279;95215279;95215279;95215279;95216209;95216209;95216209;95216209;95217050;95217050;95217050;95217050;95217536;95217536;95217536;95217536;95218217;95218198;95218198;95218198;95219003;95219003;95219003;95219746;95219746;95219746;95220981;95220981;95220981;95224493;95224493;95224493;95227096;95227096;95227096;95227308;95227308;95227308;95228930;95228930;95228930;95231092;95231092;95231092;95231823;95231823;95231823;95232155;95232155;95232155;95233207;95233207;95233207;95233378;95233569;95233378;95237158;95237158;95237923;95237923;95238963;95238963;95239274;95239274;95242312;95242312;95242934;95242934;95245906;95245906;95247534;95247534;95247727;95247727;95247921;95247921;95248114;95248114;95248114;95248431;95248431;95248431;95248622;95248622;95248622;95249380;95249380;95249380;95249534;95249534;95249534;95250137;95249860;95249860;95251694;95251694;95252131;95251999;95252131;95252131;95252131;95253896;95253892;95253900;95253900	+;+;+;+;+;+;+;+;+;+;+;+;+;+;+;+;+;+;+;+;+;+;+;+;+;+;+;+;+;+;+;+;+;+;+;+;+;+;+;+;+;+;+;+;+;+;+;+;+;+;+;+;+;+;+;+;+;+;+;+;+;+;+;+;+;+;+;+;+;+;+;+;+;+;+;+;+;+;+;+;+;+;+;+;+;+;+;+;+;+;+;+;+;+;+;+;+;+;+;+;+;+;+;+;+;+;+;+;+;+;+;+;+;+;+;+;+;+;+;+;+;+;+;+;+;+;+;+;+;+;+;+;+;+;+;+;+;+;+;+;+;+;+;+;+;+;+;+;+;+;+;+;+;+;+;+;+;+;+;+;+	8493	HNRNPA1 2YF vs Ctrl
1.5882	0.0046765	0.0380945	0.16973	0.999876	L1MdTf_II_339_340	LINE	L1MdTf_II_339_340	chr2;chr2	6844852;6850472	6850471;6851468	+;+	6617	HNRNPA1 2YF vs Ctrl
0.756169	0.00442089	0.0360154	0.168165	0.999876	ervgrp|MT2_Mm|MERVL_2A-int|ORR1A3-int|MT2_Mm_92	LTR	ervgrp|MT2_Mm|MERVL_2A-int|ORR1A3-int|MT2_Mm_92	chr9;chr9;chr9;chr9;chr9;chr9;chr9	78190047;78190539;78190577;78190664;78190671;78195237;78195951	78190538;78190576;78190663;78190670;78195236;78195950;78196442	-;-;-;-;-;-;-	6396	HNRNPA1 2YF vs Ctrl
114.567	0.00595474	0.0485615	0.162238	0.999876	ENSMUSG00000049922.9	protein_coding	Slc35c1	chr2;chr2;chr2;chr2;chr2;chr2;chr2	92283109;92283112;92289012;92289012;92289031;92289954;92290748	92285119;92285119;92289535;92290139;92289535;92290054;92290883	-;-;-;-;-;-;-	3275	HNRNPA1 2YF vs Ctrl
36.201	0.0074101	0.0604341	0.129271	0.999876	ENSMUSG00000033400.15	protein_coding	Agl	chr3;chr3;chr3;chr3;chr3;chr3;chr3;chr3;chr3;chr3;chr3;chr3;chr3;chr3;chr3;chr3;chr3;chr3;chr3;chr3;chr3;chr3;chr3;chr3;chr3;chr3;chr3;chr3;chr3;chr3;chr3;chr3;chr3;chr3;chr3;chr3;chr3;chr3;chr3;chr3;chr3;chr3;chr3;chr3;chr3;chr3;chr3;chr3;chr3;chr3;chr3;chr3;chr3;chr3;chr3;chr3;chr3;chr3;chr3;chr3;chr3;chr3;chr3;chr3;chr3;chr3;chr3;chr3;chr3;chr3;chr3;chr3;chr3;chr3;chr3;chr3;chr3;chr3;chr3;chr3;chr3;chr3;chr3;chr3;chr3;chr3;chr3;chr3;chr3;chr3;chr3;chr3;chr3;chr3;chr3;chr3;chr3;chr3;chr3;chr3;chr3;chr3;chr3;chr3;chr3;chr3;chr3;chr3;chr3;chr3;chr3;chr3;chr3;chr3;chr3;chr3;chr3;chr3;chr3;chr3;chr3;chr3;chr3;chr3;chr3;chr3;chr3;chr3;chr3;chr3;chr3;chr3;chr3;chr3;chr3;chr3;chr3;chr3;chr3;chr3;chr3;chr3;chr3;chr3;chr3;chr3;chr3;chr3;chr3;chr3;chr3;chr3;chr3;chr3;chr3;chr3;chr3;chr3;chr3	116533648;116536156;116536700;116540029;116540029;116540266;116540266;116540266;116541731;116544047;116544047;116544047;116544047;116545634;116545634;116545634;116545634;116546900;116546900;116546900;116546900;116548184;116548522;116548522;116548522;116548522;116551888;116551888;116551888;116551888;116551888;116552340;116552340;116552340;116552340;116552340;116562435;116562435;116562435;116562435;116562435;116564989;116564989;116564989;116564989;116564989;116566036;116566036;116566036;116566036;116566036;116566413;116566413;116566413;116566413;116566413;116570178;116570178;116570178;116570178;116570178;116572268;116572268;116572268;116572268;116572268;116572704;116572704;116572704;116572704;116572704;116572905;116572905;116572905;116572905;116572905;116573662;116574375;116574375;116574375;116574375;116574375;116574641;116574641;116574641;116574641;116574641;116574641;116574892;116574892;116574892;116574892;116574892;116574892;116575237;116575237;116575237;116575237;116575237;116576169;116576169;116576169;116576169;116578102;116578102;116578102;116578102;116578709;116578709;116578709;116578753;116580179;116580179;116580179;116580179;116580368;116580368;116580368;116580368;116580879;116580879;116580879;116580879;116581920;116581920;116581920;116581920;116582175;116582175;116582175;116582175;116583420;116584429;116584655;116584655;116584655;116584655;116585667;116585667;116585667;116585667;116585667;116585777;116587261;116587261;116587261;116587261;116587261;116587261;116600917;116600917;116600917;116600917;116600917;116600917;116601197;116601677;116601677;116601677	116538584;116538584;116540162;116540162;116540162;116540353;116540353;116540353;116542692;116544144;116544144;116544144;116544144;116545845;116545845;116545845;116545845;116547012;116547012;116547012;116547012;116548657;116548657;116548657;116548657;116548657;116551999;116551999;116551999;116551999;116551999;116552565;116552565;116552565;116552565;116552565;116562537;116562537;116562537;116562537;116562537;116565164;116565164;116565164;116565164;116565164;116566169;116566169;116566169;116566169;116566169;116566549;116566549;116566549;116566549;116566549;116570308;116570308;116570308;116570308;116570308;116572402;116572402;116572402;116572402;116572402;116572816;116572816;116572816;116572816;116572816;116573029;116573029;116573029;116573029;116573029;116574525;116574525;116574525;116574525;116574525;116574525;116574796;116574796;116574796;116574796;116574796;116574796;116574993;116574993;116574993;116574899;116574993;116574993;116575399;116575400;116575400;116575400;116575400;116576292;116576292;116576292;116576292;116578289;116578289;116578289;116578289;116578848;116578848;116578848;116578848;116580276;116580276;116580276;116580276;116580470;116580470;116580470;116580470;116581002;116581002;116581002;116581002;116582031;116582031;116582031;116582031;116582356;116582356;116582356;116582356;116583524;116584858;116584858;116584858;116584858;116584858;116585833;116585833;116585833;116585833;116585833;116585833;116587471;116587471;116587471;116587471;116587471;116587471;116601066;116601680;116601066;116601066;116601066;116601066;116601500;116601778;116601691;116601815	-;-;-;-;-;-;-;-;-;-;-;-;-;-;-;-;-;-;-;-;-;-;-;-;-;-;-;-;-;-;-;-;-;-;-;-;-;-;-;-;-;-;-;-;-;-;-;-;-;-;-;-;-;-;-;-;-;-;-;-;-;-;-;-;-;-;-;-;-;-;-;-;-;-;-;-;-;-;-;-;-;-;-;-;-;-;-;-;-;-;-;-;-;-;-;-;-;-;-;-;-;-;-;-;-;-;-;-;-;-;-;-;-;-;-;-;-;-;-;-;-;-;-;-;-;-;-;-;-;-;-;-;-;-;-;-;-;-;-;-;-;-;-;-;-;-;-;-;-;-;-;-;-;-;-;-;-;-;-	14023	HNRNPA1 2YF vs Ctrl
101.385	0.00573077	0.0467432	0.165468	0.999876	ENSMUSG00000042211.8	protein_coding	Fbxo38	chr18;chr18;chr18;chr18;chr18;chr18;chr18;chr18;chr18;chr18;chr18;chr18;chr18;chr18;chr18;chr18;chr18;chr18;chr18;chr18;chr18;chr18;chr18;chr18;chr18;chr18;chr18;chr18;chr18;chr18;chr18;chr18;chr18;chr18;chr18;chr18;chr18;chr18;chr18;chr18	62637226;62638546;62639009;62639675;62640905;62643781;62644085;62646942;62647866;62650035;62650035;62651563;62651563;62652448;62652825;62652825;62653754;62653754;62653754;62655421;62655421;62659203;62659203;62660248;62660248;62662623;62662623;62663760;62663760;62666580;62666634;62666972;62666972;62669187;62669187;62673952;62673952;62677890;62681683;62681683	62637951;62638659;62639112;62639820;62641071;62643883;62644185;62648618;62648615;62650214;62650214;62651682;62651682;62653038;62653038;62653038;62653800;62653896;62653896;62655591;62655591;62659333;62659333;62660341;62660341;62662760;62662760;62663842;62663897;62666745;62666745;62667135;62667135;62669320;62669320;62674117;62674117;62677997;62681755;62681766	-;-;-;-;-;-;-;-;-;-;-;-;-;-;-;-;-;-;-;-;-;-;-;-;-;-;-;-;-;-;-;-;-;-;-;-;-;-;-;-	5666	HNRNPA1 2YF vs Ctrl
113.128	0.0060686	0.0495053	0.160422	0.999876	ENSMUSG00000002221.12	protein_coding	Paxip1	chr5;chr5;chr5;chr5;chr5;chr5;chr5;chr5;chr5;chr5;chr5;chr5;chr5;chr5;chr5;chr5;chr5;chr5;chr5;chr5;chr5;chr5;chr5;chr5;chr5;chr5;chr5;chr5;chr5;chr5;chr5;chr5;chr5;chr5;chr5;chr5;chr5;chr5;chr5;chr5;chr5;chr5;chr5;chr5	27945078;27949083;27949113;27949255;27949255;27949419;27949419;27953812;27953812;27955961;27955961;27957742;27959483;27961951;27963429;27964368;27964730;27964971;27966575;27966575;27970136;27970136;27970589;27970589;27977002;27977477;27980564;27980564;27986420;27986420;27986447;27988577;27988679;27988728;27988728;27991543;27993641;27993641;27993641;27993641;27996197;27996197;27996197;27996525	27947501;27949173;27949173;27949330;27949330;27949553;27949553;27953912;27953912;27956129;27956293;27957844;27959553;27961994;27963613;27964489;27965108;27965108;27966670;27966670;27970230;27970230;27970735;27971288;27977622;27977622;27980677;27980677;27986483;27986483;27986483;27988771;27988771;27988771;27988771;27995371;27993775;27993775;27993775;27993775;27996381;27996393;27996548;27996689	-;-;-;-;-;-;-;-;-;-;-;-;-;-;-;-;-;-;-;-;-;-;-;-;-;-;-;-;-;-;-;-;-;-;-;-;-;-;-;-;-;-;-;-	10271	HNRNPA1 2YF vs Ctrl
31.8469	0.00390931	0.0318961	0.162453	0.999876	ENSMUSG00000034041.6	protein_coding	Lyl1	chr8;chr8;chr8;chr8;chr8;chr8;chr8;chr8;chr8;chr8;chr8;chr8;chr8;chr8;chr8;chr8	85428078;85428111;85428173;85428410;85428422;85429269;85429269;85429269;85429269;85429420;85429716;85429716;85429716;85430524;85430524;85430524	85428616;85428343;85428616;85428616;85428616;85429624;85429352;85429319;85429624;85429572;85429807;85429807;85429807;85430784;85431569;85431345	+;+;+;+;+;+;+;+;+;+;+;+;+;+;+;+	2033	HNRNPA1 2YF vs Ctrl
8.22924	0.0102225	0.0834199	0.0669949	0.999876	ENSMUSG00000073236.6	lncRNA	2500004C02Rik	chr2;chr2;chr2;chr2;chr2;chr2;chr2;chr2;chr2	153183077;153183402;153183404;153184435;153185090;153187038;153187541;153187797;153187797	153184784;153184784;153184784;153184784;153185141;153187098;153188003;153188013;153188033	-;-;-;-;-;-;-;-;-	2314	HNRNPA1 2YF vs Ctrl
178.971	0.00418972	0.0341909	0.166608	0.999876	ENSMUSG00000027953.14	protein_coding	Slc50a1	chr3;chr3;chr3;chr3;chr3;chr3;chr3;chr3;chr3;chr3;chr3;chr3;chr3;chr3;chr3;chr3;chr3;chr3;chr3;chr3;chr3;chr3;chr3;chr3;chr3;chr3;chr3;chr3;chr3;chr3;chr3;chr3;chr3;chr3;chr3;chr3;chr3;chr3;chr3;chr3;chr3;chr3	89175553;89175553;89175553;89175553;89175553;89175555;89175555;89175980;89175980;89175980;89175980;89175980;89175980;89175980;89176357;89176357;89176357;89176357;89176357;89176357;89176378;89176452;89177134;89177134;89177134;89177134;89177134;89177134;89177134;89177134;89177369;89177369;89177369;89177369;89177369;89177693;89177693;89177693;89177693;89177693;89177778;89177823	89175905;89175905;89175905;89175905;89175905;89175905;89175905;89176099;89176099;89176099;89176099;89176099;89176099;89176099;89176518;89176518;89176518;89176605;89176518;89176518;89176518;89176518;89177257;89177257;89177446;89177257;89177832;89177446;89177446;89177257;89177446;89177534;89177446;89177446;89177446;89177877;89177833;89177830;89177802;89177786;89177876;89177877	-;-;-;-;-;-;-;-;-;-;-;-;-;-;-;-;-;-;-;-;-;-;-;-;-;-;-;-;-;-;-;-;-;-;-;-;-;-;-;-;-;-	1466	HNRNPA1 2YF vs Ctrl
20.9711	0.00939018	0.0766433	0.0815783	0.999876	ENSMUSG00000022621.17	protein_coding	Rabl2	chr15;chr15;chr15;chr15;chr15;chr15;chr15;chr15;chr15;chr15;chr15;chr15;chr15;chr15;chr15;chr15;chr15;chr15;chr15;chr15;chr15;chr15;chr15;chr15;chr15;chr15;chr15;chr15;chr15;chr15;chr15;chr15;chr15;chr15;chr15;chr15;chr15;chr15;chr15;chr15;chr15;chr15;chr15;chr15;chr15;chr15;chr15;chr15;chr15;chr15;chr15;chr15;chr15;chr15;chr15;chr15;chr15;chr15;chr15	89466736;89466740;89466740;89467244;89467516;89467558;89467586;89467601;89467802;89467802;89467802;89467802;89467802;89467802;89467847;89468113;89468113;89468113;89468113;89468113;89468113;89468113;89468113;89468113;89468482;89468482;89468547;89470435;89470462;89470462;89470462;89470462;89471117;89471117;89471117;89471117;89472096;89472391;89472391;89472391;89472391;89472391;89474476;89474476;89474476;89474476;89474476;89474476;89474476;89474476;89474476;89476023;89476023;89476023;89476023;89476023;89476023;89476023;89476023	89467633;89467633;89467633;89467633;89467633;89467633;89467633;89467633;89467885;89467885;89467885;89467885;89467885;89467885;89467885;89468593;89468210;89468593;89468210;89468745;89468210;89468593;89468210;89468210;89468520;89468593;89468593;89471196;89470541;89470541;89470541;89470541;89471196;89471196;89471196;89471196;89472420;89472420;89472420;89472420;89472420;89472420;89474629;89474629;89474629;89474629;89474629;89474602;89474629;89474629;89474629;89476108;89476079;89476089;89476093;89476042;89476068;89476067;89476126	-;-;-;-;-;-;-;-;-;-;-;-;-;-;-;-;-;-;-;-;-;-;-;-;-;-;-;-;-;-;-;-;-;-;-;-;-;-;-;-;-;-;-;-;-;-;-;-;-;-;-;-;-;-;-;-;-;-;-	2960	HNRNPA1 2YF vs Ctrl
11.4	0.00602256	0.0491698	0.161367	0.999876	ervgrp|IAPLTR1_Mm|IAPEz-int|IAPLTR1_Mm_163	LTR	ervgrp|IAPLTR1_Mm|IAPEz-int|IAPLTR1_Mm_163	chr9;chr9;chr9;chr9	8628271;8628638;8629965;8633241	8628637;8629964;8633240;8633607	+;+;+;+	5337	HNRNPA1 2YF vs Ctrl
1.13929	0.00528145	0.0431606	0.170321	0.999876	ervgrp|MT2_Mm|MERVL-int|ORR1A3-int|MT2_Mm_199	LTR	ervgrp|MT2_Mm|MERVL-int|ORR1A3-int|MT2_Mm_199	chr9;chr9;chr9;chr9;chr9	94703742;94704234;94709531;94709607;94709645	94704233;94709530;94709606;94709644;94710136	+;+;+;+;+	6395	HNRNPA1 2YF vs Ctrl
70.2158	0.00633339	0.0517757	0.155744	0.999876	ENSMUSG00000028284.14	protein_coding	Map3k7	chr4;chr4;chr4;chr4;chr4;chr4;chr4;chr4;chr4;chr4;chr4;chr4;chr4;chr4;chr4;chr4;chr4;chr4;chr4;chr4;chr4;chr4;chr4;chr4;chr4;chr4;chr4;chr4;chr4;chr4;chr4;chr4;chr4;chr4;chr4;chr4;chr4;chr4;chr4;chr4;chr4;chr4;chr4;chr4;chr4;chr4;chr4;chr4;chr4;chr4;chr4;chr4;chr4;chr4;chr4;chr4;chr4;chr4;chr4;chr4;chr4;chr4;chr4;chr4;chr4;chr4;chr4;chr4;chr4;chr4;chr4;chr4;chr4;chr4;chr4;chr4;chr4;chr4;chr4;chr4;chr4;chr4;chr4;chr4;chr4;chr4;chr4;chr4;chr4;chr4;chr4;chr4;chr4;chr4;chr4	31964097;31964120;31964257;31964263;31974823;31974823;31974823;31974823;31977324;31977324;31977324;31977324;31977348;31977479;31978431;31978431;31978431;31978431;31978431;31979498;31979736;31979736;31979736;31979736;31979736;31981458;31981458;31981458;31981458;31981458;31981458;31981576;31985667;31985686;31985686;31985686;31985686;31985686;31985686;31985690;31988589;31988589;31988589;31988589;31988589;31988589;31988589;31989934;31989934;31989934;31989934;31989934;31989934;31991713;31991713;31991713;31991713;31991713;31991713;31992387;31992387;31992387;31992387;31992387;31992387;31992473;31994874;31994874;31994874;32002089;32002089;32002089;32002089;32002089;32002089;32010316;32010316;32010316;32010316;32010316;32010316;32015939;32015939;32015939;32015939;32015939;32015939;32017037;32017037;32017037;32019501;32019501;32019501;32019501;32019501	31964382;31964382;31964382;31964382;31974933;31974933;31974933;31974933;31977389;31977389;31977389;31977389;31977389;31977556;31978476;31978476;31978476;31978476;31978476;31979874;31979874;31979874;31979874;31979874;31979874;31981582;31981582;31981582;31981582;31981582;31981582;31981582;31985814;31985721;31985814;31985814;31985814;31985814;31985814;31985814;31988719;31988715;31988641;31988719;31988719;31988719;31988719;31990015;31990015;31990015;31990015;31990015;31990015;31991843;31991843;31991843;31991843;31991843;31991843;31992516;31992775;31992516;31992516;31992516;31992516;31992516;31995010;31994954;31994954;32002153;32002153;32002153;32002153;32002153;32002153;32010421;32010421;32010421;32010421;32010421;32010421;32015970;32016000;32016000;32016000;32016000;32016000;32017152;32017152;32017152;32019560;32023467;32023467;32023467;32023467	+;+;+;+;+;+;+;+;+;+;+;+;+;+;+;+;+;+;+;+;+;+;+;+;+;+;+;+;+;+;+;+;+;+;+;+;+;+;+;+;+;+;+;+;+;+;+;+;+;+;+;+;+;+;+;+;+;+;+;+;+;+;+;+;+;+;+;+;+;+;+;+;+;+;+;+;+;+;+;+;+;+;+;+;+;+;+;+;+;+;+;+;+;+;+	6423	HNRNPA1 2YF vs Ctrl
4.60784	0.0116296	0.0951013	0.0486874	0.999876	L1MdGf_II_4128	LINE	L1MdGf_II_4128	chr11	45795069	45796061	-	993	HNRNPA1 2YF vs Ctrl
80.4689	0.00701551	0.0574014	0.139668	0.999876	ENSMUSG00000021494.10	protein_coding	Ddx41	chr13;chr13;chr13;chr13;chr13;chr13;chr13;chr13;chr13;chr13;chr13;chr13;chr13;chr13;chr13;chr13;chr13;chr13;chr13;chr13;chr13;chr13;chr13;chr13;chr13;chr13;chr13;chr13;chr13;chr13;chr13;chr13;chr13;chr13;chr13;chr13;chr13;chr13;chr13;chr13;chr13;chr13;chr13;chr13;chr13;chr13;chr13;chr13;chr13	55678223;55678229;55678994;55678994;55679191;55679191;55679348;55679348;55679645;55679645;55679851;55679851;55680161;55680161;55680812;55680812;55681765;55681765;55681976;55681976;55682229;55682229;55682235;55683102;55683102;55683102;55683102;55683104;55683372;55683372;55683372;55683372;55683543;55683543;55683543;55683543;55683543;55683699;55683699;55683699;55683699;55684109;55684109;55684109;55684109;55684294;55684294;55684294;55684294	55678544;55678544;55679104;55679104;55679262;55679262;55679497;55679497;55679741;55679741;55679922;55679922;55680292;55680292;55680974;55680974;55681901;55681901;55682129;55682129;55682301;55682301;55682301;55683238;55683238;55683238;55683238;55683432;55683432;55683432;55683432;55683432;55683617;55683617;55683858;55683617;55683617;55683858;55684219;55683858;55683858;55684219;55684237;55684219;55684219;55684323;55684334;55684471;55684471	-;-;-;-;-;-;-;-;-;-;-;-;-;-;-;-;-;-;-;-;-;-;-;-;-;-;-;-;-;-;-;-;-;-;-;-;-;-;-;-;-;-;-;-;-;-;-;-;-	2687	HNRNPA1 2YF vs Ctrl
34.5024	0.00728774	0.0596308	0.13248	0.999876	ENSMUSG00000034997.6	protein_coding	Htr2a	chr14;chr14;chr14	74878280;74882428;74943035	74879784;74882628;74946934	+;+;+	5606	HNRNPA1 2YF vs Ctrl
89.2054	0.00655772	0.0536599	0.150947	0.999876	ENSMUSG00000029434.13	protein_coding	Vps33a	chr5;chr5;chr5;chr5;chr5;chr5;chr5;chr5;chr5;chr5;chr5;chr5;chr5;chr5;chr5;chr5;chr5;chr5;chr5;chr5;chr5;chr5;chr5;chr5	123666722;123669888;123671921;123673277;123674596;123685065;123692828;123696677;123696677;123701423;123701489;123703022;123703022;123703125;123707483;123707483;123707483;123708783;123708918;123708918;123709540;123709540;123710943;123710943	123669284;123670056;123672058;123673414;123674663;123685191;123693073;123697082;123696876;123701663;123701663;123703138;123703138;123703138;123707669;123707644;123707669;123708819;123709045;123709045;123709605;123709605;123711042;123711101	-;-;-;-;-;-;-;-;-;-;-;-;-;-;-;-;-;-;-;-;-;-;-;-	4790	HNRNPA1 2YF vs Ctrl
33.4527	0.00756121	0.0619543	0.125063	0.999876	ENSMUSG00000033147.17	protein_coding	Slc22a15	chr3;chr3;chr3;chr3;chr3;chr3;chr3;chr3;chr3;chr3;chr3;chr3;chr3;chr3;chr3;chr3;chr3;chr3;chr3;chr3;chr3;chr3;chr3;chr3;chr3;chr3;chr3;chr3;chr3;chr3;chr3;chr3;chr3;chr3;chr3;chr3;chr3;chr3;chr3;chr3;chr3;chr3;chr3;chr3;chr3;chr3	101763092;101766246;101766270;101768117;101768117;101768117;101769819;101770217;101770221;101770221;101771057;101771806;101771806;101771806;101771806;101778965;101782963;101782963;101782963;101782963;101782963;101785186;101785186;101785186;101785186;101785186;101787325;101787325;101787325;101787325;101790776;101790776;101790776;101804097;101804426;101804426;101805253;101805253;101822621;101822621;101822621;101828331;101831348;101831348;101831348;101831348	101767835;101767835;101767835;101768305;101768305;101768305;101770293;101770293;101770293;101770293;101771926;101771926;101771926;101771926;101771926;101783930;101783048;101783048;101783048;101783048;101783048;101785326;101785203;101785326;101785326;101785326;101787503;101787540;101787503;101787540;101790905;101790905;101790905;101804186;101804590;101804590;101805385;101805385;101822833;101822833;101822833;101829815;101831769;101831695;101831765;101831709	-;-;-;-;-;-;-;-;-;-;-;-;-;-;-;-;-;-;-;-;-;-;-;-;-;-;-;-;-;-;-;-;-;-;-;-;-;-;-;-;-;-;-;-;-;-	14239	HNRNPA1 2YF vs Ctrl
133.693	0.00553667	0.0453817	0.169082	0.999876	ENSMUSG00000001761.8	protein_coding	Smo	chr6;chr6;chr6;chr6;chr6;chr6;chr6;chr6;chr6;chr6;chr6;chr6;chr6	29735502;29735693;29753469;29754321;29754691;29755173;29755482;29756780;29757256;29758335;29758865;29759483;29759851	29738003;29736352;29753674;29754530;29754863;29755392;29755605;29756872;29757364;29758520;29759013;29759617;29761364	+;+;+;+;+;+;+;+;+;+;+;+;+	5621	HNRNPA1 2YF vs Ctrl
17.4215	0.0075396	0.0618415	0.125606	0.999876	ENSMUSG00000097119.3	lncRNA	B230354K17Rik	chr17;chr17;chr17;chr17;chr17;chr17;chr17;chr17;chr17;chr17;chr17	45744524;45744757;45744778;45744791;45744936;45747009;45747009;45747009;45747009;45750057;45750057	45744633;45745153;45745153;45745153;45745153;45748115;45749223;45747117;45747150;45753470;45752488	+;+;+;+;+;+;+;+;+;+;+	6136	HNRNPA1 2YF vs Ctrl
52.4935	0.00498951	0.0409263	0.172875	0.999876	ENSMUSG00000029918.10	protein_coding	Mrps33	chr6;chr6;chr6;chr6;chr6;chr6;chr6;chr6;chr6;chr6	39778738;39779126;39779318;39782176;39782305;39782421;39782421;39787798;39787798;39787798	39779478;39779478;39779478;39782545;39782545;39782976;39782545;39787827;39787819;39787922	-;-;-;-;-;-;-;-;-;-	1667	HNRNPA1 2YF vs Ctrl
0.591386	0.00533918	0.043797	0.171155	0.999876	ervgrp|IAPLTR1_Mm|IAPEz-int|RLTR4_MM-int|IAPLTR1_Mm_132	LTR	ervgrp|IAPLTR1_Mm|IAPEz-int|RLTR4_MM-int|IAPLTR1_Mm_132	chr9;chr9;chr9;chr9;chr9	74541037;74541390;74542699;74542766;74547777	74541389;74542698;74542765;74547776;74548129	+;+;+;+;+	7093	HNRNPA1 2YF vs Ctrl
14.1904	0.00753366	0.061804	0.125759	0.999876	ENSMUSG00000120298.1	lncRNA	Gm57450	chr2	34692319	34693584	+	1266	HNRNPA1 2YF vs Ctrl
141.464	0.00448177	0.0367751	0.171907	0.999876	ENSMUSG00000023021.16	protein_coding	Cers5	chr15;chr15;chr15;chr15;chr15;chr15;chr15;chr15;chr15;chr15;chr15;chr15;chr15;chr15;chr15;chr15;chr15;chr15;chr15;chr15;chr15;chr15;chr15;chr15;chr15;chr15;chr15;chr15;chr15;chr15;chr15;chr15;chr15;chr15;chr15;chr15;chr15;chr15;chr15;chr15;chr15;chr15;chr15;chr15;chr15;chr15;chr15;chr15;chr15;chr15	99632762;99633192;99633473;99634094;99635216;99635428;99635428;99636546;99636546;99636546;99636546;99637287;99637287;99637287;99637287;99637289;99637483;99637483;99637483;99637483;99638825;99638825;99638825;99638825;99639490;99639490;99639490;99639490;99643770;99643770;99643770;99643770;99643770;99643823;99644918;99644918;99644918;99644918;99644918;99644918;99649117;99649117;99649117;99649117;99649117;99669769;99670064;99670064;99670064;99670556	99634317;99633863;99634317;99634317;99635534;99635534;99635534;99636702;99636702;99636611;99636702;99637393;99637393;99637393;99637393;99637393;99637611;99637611;99637611;99637611;99638917;99638917;99638917;99638917;99639540;99639540;99639540;99639540;99643827;99643827;99643827;99643827;99643827;99643827;99645048;99645048;99644951;99645048;99645048;99645048;99649222;99649222;99649222;99649222;99649222;99669973;99670482;99670346;99670343;99670766	-;-;-;-;-;-;-;-;-;-;-;-;-;-;-;-;-;-;-;-;-;-;-;-;-;-;-;-;-;-;-;-;-;-;-;-;-;-;-;-;-;-;-;-;-;-;-;-;-;-	3542	HNRNPA1 2YF vs Ctrl
46.5784	0.00637542	0.0523352	0.155396	0.999876	ENSMUSG00000022404.9	protein_coding	Slc25a17	chr15;chr15;chr15;chr15;chr15;chr15;chr15;chr15;chr15;chr15;chr15;chr15;chr15;chr15;chr15;chr15;chr15;chr15;chr15;chr15;chr15;chr15;chr15;chr15;chr15;chr15;chr15;chr15;chr15;chr15;chr15;chr15;chr15;chr15;chr15	81203112;81203812;81203832;81207811;81207811;81207811;81209094;81211242;81211242;81211418;81212902;81213251;81213251;81222137;81222137;81222137;81222145;81224175;81224175;81224175;81224175;81224175;81227507;81227831;81228302;81228302;81228302;81228302;81228302;81229107;81244878;81244878;81244878;81244878;81244878	81203977;81203977;81203977;81207893;81207893;81207893;81209248;81211337;81211337;81211563;81213367;81213367;81213367;81222288;81222288;81222288;81222288;81224241;81224241;81224241;81224241;81224241;81227593;81228362;81228358;81228362;81228362;81228362;81228362;81229167;81244974;81244928;81245000;81244978;81245013	-;-;-;-;-;-;-;-;-;-;-;-;-;-;-;-;-;-;-;-;-;-;-;-;-;-;-;-;-;-;-;-;-;-;-	2847	HNRNPA1 2YF vs Ctrl
1.1522	0.00420297	0.0345116	0.169747	0.999876	ervgrp|MT2_Mm|MERVL-int|ORR1A3-int|MT2_Mm_337	LTR	ervgrp|MT2_Mm|MERVL-int|ORR1A3-int|MT2_Mm_337	chr17;chr17;chr17;chr17;chr17;chr17	61512448;61512946;61512984;61513071;61513075;61518398	61512945;61512983;61513070;61513074;61518397;61518895	-;-;-;-;-;-	6448	HNRNPA1 2YF vs Ctrl
231.617	0.00411244	0.0337779	0.168792	0.999876	ENSMUSG00000056234.16	protein_coding	Ncoa4	chr14;chr14;chr14;chr14;chr14;chr14;chr14;chr14;chr14;chr14;chr14;chr14;chr14;chr14;chr14;chr14;chr14;chr14;chr14;chr14;chr14;chr14;chr14;chr14;chr14;chr14;chr14;chr14;chr14;chr14;chr14;chr14;chr14;chr14;chr14;chr14;chr14;chr14;chr14;chr14;chr14;chr14;chr14;chr14;chr14;chr14;chr14;chr14;chr14;chr14;chr14;chr14;chr14;chr14;chr14;chr14;chr14;chr14;chr14;chr14;chr14;chr14;chr14;chr14;chr14;chr14;chr14;chr14;chr14;chr14;chr14;chr14	31881822;31881868;31881895;31881938;31887546;31887748;31887749;31887749;31888078;31888193;31888585;31892702;31892705;31892705;31892705;31892705;31892705;31892705;31892705;31892706;31892815;31894260;31894260;31894260;31894260;31894260;31894260;31894260;31894260;31894260;31894260;31894260;31894564;31894564;31894564;31894564;31894564;31894564;31894564;31894564;31894846;31894846;31894846;31894846;31894846;31894846;31895358;31895358;31895358;31895358;31895358;31895358;31896347;31896347;31896347;31896347;31896350;31897896;31897896;31897896;31897896;31897896;31898689;31899190;31899190;31899190;31899292;31899780;31899780;31899780;31899780;31899780	31881967;31886600;31881967;31881967;31887653;31887779;31887779;31887779;31888227;31888227;31888676;31892859;31892859;31892859;31892859;31892859;31892859;31892859;31892859;31892774;31892859;31894400;31894337;31894400;31894400;31894400;31894356;31894400;31894405;31894400;31894400;31894400;31894647;31894579;31894652;31894652;31894652;31894652;31894652;31894652;31894954;31894954;31894954;31894954;31894954;31894954;31895392;31895447;31895447;31895447;31895447;31895447;31896490;31896490;31896490;31896490;31896490;31898912;31898912;31898083;31898198;31898912;31899330;31899330;31899330;31899330;31899330;31899885;31899798;31901204;31901812;31901812	+;+;+;+;+;+;+;+;+;+;+;+;+;+;+;+;+;+;+;+;+;+;+;+;+;+;+;+;+;+;+;+;+;+;+;+;+;+;+;+;+;+;+;+;+;+;+;+;+;+;+;+;+;+;+;+;+;+;+;+;+;+;+;+;+;+;+;+;+;+;+;+	9365	HNRNPA1 2YF vs Ctrl
366.521	0.00355346	0.0291877	0.15894	0.999876	ENSMUSG00000031207.17	protein_coding	Msn	chrX;chrX;chrX;chrX;chrX;chrX;chrX;chrX;chrX;chrX;chrX;chrX;chrX;chrX;chrX;chrX;chrX;chrX;chrX;chrX	95139648;95139663;95139703;95185471;95185471;95185471;95194226;95194226;95194226;95196130;95196130;95197901;95199070;95201453;95203694;95206973;95207356;95208981;95209531;95210076	95139849;95139849;95139849;95185554;95185554;95185554;95194321;95195565;95194321;95197645;95196404;95197984;95199216;95201549;95203857;95207103;95207516;95209073;95209755;95212158	+;+;+;+;+;+;+;+;+;+;+;+;+;+;+;+;+;+;+;+	6327	HNRNPA1 2YF vs Ctrl
1.21393	0.00432001	0.0354981	0.171289	0.999876	ervgrp|IAPLTR1_Mm|IAPEz-int|IAPLTR1_Mm_160	LTR	ervgrp|IAPLTR1_Mm|IAPEz-int|IAPLTR1_Mm_160	chr8;chr8;chr8;chr8;chr8	102731550;102731887;102735158;102736543;102736575	102731886;102735157;102736542;102736574;102736911	-;-;-;-;-	5362	HNRNPA1 2YF vs Ctrl
18.5869	0.00223939	0.0184066	0.117135	0.999876	ENSMUSG00000062611.5	processed_pseudogene	Rps3a2	chr14	88360453	88361244	-	792	HNRNPA1 2YF vs Ctrl
0.744857	0.00538799	0.0442882	0.171396	0.999876	ervgrp|MT2_Mm|MERVL-int|ORR1A3-int|MT2_Mm_223	LTR	ervgrp|MT2_Mm|MERVL-int|ORR1A3-int|MT2_Mm_223	chr10;chr10;chr10;chr10;chr10	52081848;52082352;52087689;52087765;52087803	52082351;52087688;52087764;52087802;52088306	+;+;+;+;+	6459	HNRNPA1 2YF vs Ctrl
68.9844	0.0050674	0.0416798	0.173673	0.999876	ENSMUSG00000024969.16	protein_coding	Mark2	chr19;chr19;chr19;chr19;chr19;chr19;chr19;chr19;chr19;chr19;chr19;chr19;chr19;chr19;chr19;chr19;chr19;chr19;chr19;chr19;chr19;chr19;chr19;chr19;chr19;chr19;chr19;chr19;chr19;chr19;chr19;chr19;chr19;chr19;chr19;chr19;chr19;chr19;chr19;chr19;chr19;chr19;chr19;chr19;chr19;chr19;chr19;chr19;chr19;chr19;chr19;chr19;chr19;chr19;chr19;chr19;chr19;chr19;chr19;chr19;chr19;chr19;chr19;chr19;chr19;chr19;chr19;chr19;chr19;chr19;chr19;chr19;chr19;chr19;chr19;chr19;chr19;chr19;chr19;chr19;chr19;chr19;chr19;chr19;chr19;chr19;chr19;chr19;chr19;chr19;chr19;chr19;chr19;chr19;chr19;chr19;chr19;chr19;chr19;chr19;chr19;chr19;chr19;chr19;chr19;chr19;chr19;chr19;chr19;chr19;chr19;chr19;chr19;chr19;chr19;chr19;chr19;chr19;chr19;chr19;chr19;chr19;chr19;chr19;chr19;chr19;chr19;chr19;chr19;chr19;chr19;chr19;chr19;chr19;chr19;chr19;chr19;chr19;chr19;chr19;chr19;chr19;chr19;chr19;chr19;chr19;chr19;chr19;chr19;chr19;chr19;chr19;chr19;chr19;chr19;chr19;chr19;chr19;chr19;chr19;chr19;chr19;chr19;chr19;chr19;chr19;chr19;chr19;chr19;chr19;chr19;chr19;chr19;chr19;chr19;chr19;chr19;chr19;chr19;chr19;chr19;chr19;chr19;chr19;chr19;chr19;chr19;chr19;chr19;chr19;chr19;chr19;chr19;chr19;chr19;chr19;chr19;chr19;chr19;chr19;chr19;chr19;chr19;chr19	7252761;7254098;7254124;7254124;7254124;7254124;7254214;7254214;7254217;7254455;7254645;7254810;7255407;7255407;7255407;7255407;7255407;7255407;7255407;7255407;7255407;7255867;7256476;7256476;7256525;7257351;7257351;7257351;7257351;7257351;7257351;7258363;7258363;7258363;7258363;7258363;7258363;7258363;7258363;7258363;7258363;7258363;7258363;7258402;7259163;7259163;7259163;7259163;7259163;7259163;7259163;7259163;7260091;7260091;7260091;7260091;7260091;7260091;7260091;7260091;7260091;7260091;7260091;7260091;7260091;7260398;7260398;7260398;7260398;7260398;7260398;7260398;7260398;7260398;7260398;7260398;7260398;7260398;7260502;7260801;7260801;7260801;7260801;7260801;7260801;7260801;7260801;7260801;7260801;7261830;7261830;7261830;7261830;7261830;7261830;7261830;7261830;7261830;7262025;7262025;7262025;7262025;7262025;7262025;7262025;7262025;7262122;7262234;7262234;7262234;7262234;7262234;7262234;7262234;7262234;7262234;7263097;7263097;7263097;7263097;7263097;7263097;7263097;7263097;7263097;7263185;7263934;7263934;7263934;7263934;7263934;7263934;7263934;7263934;7263934;7263934;7264199;7264199;7264199;7264199;7264199;7264199;7264199;7264199;7264199;7264199;7264366;7264366;7264366;7264366;7264366;7264366;7264366;7264366;7264366;7264366;7264695;7264695;7264695;7264695;7264695;7264695;7264695;7264695;7264695;7264702;7267681;7267681;7267681;7267681;7267681;7267681;7267681;7267681;7267681;7267681;7267702;7267968;7267968;7267968;7267968;7267968;7267968;7267968;7267968;7267968;7267968;7267968;7268031;7272403;7318533;7318533;7318533;7318533;7318533;7318533;7318533;7318533;7318533;7318825;7318864;7318891;7318956;7319132	7254815;7254815;7254815;7254815;7254815;7254815;7254815;7254815;7254815;7254815;7254815;7254815;7255451;7255451;7255459;7255451;7255451;7255451;7255451;7255451;7255451;7258620;7256643;7256643;7256643;7257377;7257377;7257377;7257377;7257377;7257377;7258620;7258620;7258620;7258620;7258620;7258620;7258620;7258620;7258620;7258620;7258620;7258620;7258620;7259324;7259306;7259324;7259324;7259324;7259324;7259324;7259324;7260183;7260188;7260188;7260188;7260188;7260188;7260188;7260188;7260188;7260188;7260188;7260188;7260188;7260475;7260570;7260543;7260430;7260570;7260570;7260570;7260415;7260570;7260570;7260570;7260570;7260570;7260570;7260933;7260882;7260933;7260933;7260933;7260933;7260933;7260933;7260933;7260933;7262143;7261942;7261942;7261942;7261942;7261942;7261942;7261942;7261942;7262124;7262124;7262124;7262124;7262124;7262124;7262124;7262124;7262124;7262353;7262353;7262353;7262353;7262353;7262353;7262353;7262353;7262353;7263333;7263333;7263333;7263333;7263333;7263333;7263333;7263333;7263333;7263333;7263990;7263990;7263990;7263990;7263990;7263990;7263990;7263990;7263990;7263990;7264269;7264269;7264269;7264269;7264269;7264269;7264269;7264269;7264269;7264269;7264431;7264728;7264431;7264431;7264431;7264431;7264431;7264431;7264431;7264431;7264743;7264743;7264743;7264743;7264743;7264743;7264743;7264743;7264743;7264743;7267734;7267734;7267734;7267734;7267734;7267734;7267734;7267734;7267734;7267734;7267734;7268147;7268147;7268147;7268147;7268147;7268147;7268147;7268147;7268147;7268147;7268147;7268147;7272812;7318619;7318769;7318586;7319169;7318662;7318798;7318557;7319164;7319184;7318953;7319007;7318969;7319177;7319225	-;-;-;-;-;-;-;-;-;-;-;-;-;-;-;-;-;-;-;-;-;-;-;-;-;-;-;-;-;-;-;-;-;-;-;-;-;-;-;-;-;-;-;-;-;-;-;-;-;-;-;-;-;-;-;-;-;-;-;-;-;-;-;-;-;-;-;-;-;-;-;-;-;-;-;-;-;-;-;-;-;-;-;-;-;-;-;-;-;-;-;-;-;-;-;-;-;-;-;-;-;-;-;-;-;-;-;-;-;-;-;-;-;-;-;-;-;-;-;-;-;-;-;-;-;-;-;-;-;-;-;-;-;-;-;-;-;-;-;-;-;-;-;-;-;-;-;-;-;-;-;-;-;-;-;-;-;-;-;-;-;-;-;-;-;-;-;-;-;-;-;-;-;-;-;-;-;-;-;-;-;-;-;-;-;-;-;-;-;-;-;-;-;-;-;-;-;-;-;-;-;-;-;-	7942	HNRNPA1 2YF vs Ctrl
80.6548	0.00612038	0.050349	0.160996	0.999876	ENSMUSG00000023348.12	protein_coding	Trip6	chr5;chr5;chr5;chr5;chr5;chr5;chr5;chr5;chr5;chr5;chr5;chr5;chr5;chr5;chr5;chr5	137307916;137308547;137308915;137310136;137310402;137310968;137311217;137311244;137311613;137311623;137311843;137311843;137312222;137312222;137312222;137312222	137308436;137308667;137309093;137310305;137310495;137311351;137311351;137311738;137311738;137311738;137311970;137311970;137312469;137312426;137312452;137312666	-;-;-;-;-;-;-;-;-;-;-;-;-;-;-;-	2429	HNRNPA1 2YF vs Ctrl
4.53063	0.00527053	0.0433604	0.172627	0.999876	ervgrp|IAPLTR1_Mm|RMER3D-int|IAPLTR1_Mm|IAPEz-int|RLTR4_MM-int|BGLII_Mus	LTR	ervgrp|IAPLTR1_Mm|RMER3D-int|IAPLTR1_Mm|IAPEz-int|RLTR4_MM-int|BGLII_Mus	chr16;chr16;chr16;chr16;chr16;chr16;chr16;chr16;chr16;chr16;chr16	12914335;12914526;12914583;12914809;12915896;12917628;12917965;12917967;12922969;12923041;12924437	12914525;12914582;12914808;12915895;12917627;12917964;12917966;12922968;12923040;12924436;12924773	-;-;-;-;-;-;-;-;-;-;-	10439	HNRNPA1 2YF vs Ctrl
121.941	0.00469862	0.0386574	0.17405	0.999876	ENSMUSG00000008892.13	protein_coding	Vdac3	chr8;chr8;chr8;chr8;chr8;chr8;chr8;chr8;chr8;chr8;chr8;chr8;chr8;chr8;chr8;chr8;chr8;chr8;chr8;chr8;chr8;chr8;chr8;chr8	23067091;23067102;23068059;23068059;23069008;23069008;23070356;23070356;23071935;23071964;23072099;23072099;23073600;23073600;23073600;23077566;23077569;23077569;23078742;23078742;23078742;23083700;23083700;23083700	23067618;23067618;23068116;23068116;23069158;23069158;23070583;23070583;23072151;23076137;23072151;23072151;23073752;23073752;23073752;23077618;23077618;23077618;23078810;23078810;23078810;23083727;23083774;23083829	-;-;-;-;-;-;-;-;-;-;-;-;-;-;-;-;-;-;-;-;-;-;-;-	5420	HNRNPA1 2YF vs Ctrl
519.567	0.00326368	0.0268558	0.152721	0.999876	ENSMUSG00000028159.15	protein_coding	Dapp1	chr3;chr3;chr3;chr3;chr3;chr3;chr3;chr3;chr3;chr3;chr3;chr3;chr3;chr3;chr3;chr3;chr3;chr3;chr3;chr3;chr3;chr3;chr3;chr3;chr3;chr3;chr3;chr3;chr3;chr3;chr3;chr3;chr3;chr3;chr3;chr3;chr3;chr3	137636768;137636769;137638444;137638747;137638865;137641343;137641343;137641343;137641343;137643498;137643498;137643498;137643498;137644898;137644898;137644898;137644898;137646622;137646622;137646622;137646622;137655408;137655408;137655408;137655408;137655408;137655488;137659098;137660193;137660313;137661590;137667203;137667203;137671642;137686466;137687080;137687080;137687080	137638950;137638950;137638950;137638950;137638950;137641430;137641430;137641430;137641430;137643583;137643583;137643583;137643583;137644960;137644960;137644960;137644960;137646669;137646669;137646669;137646669;137655538;137655538;137655538;137655538;137655538;137655538;137659203;137660474;137660474;137661628;137667336;137667336;137671764;137687297;137687291;137687297;137687306	-;-;-;-;-;-;-;-;-;-;-;-;-;-;-;-;-;-;-;-;-;-;-;-;-;-;-;-;-;-;-;-;-;-;-;-;-;-	4124	HNRNPA1 2YF vs Ctrl
1.2335	0.0113461	0.0933848	0.0512318	0.999876	IAPEz-int_4854	LTR	IAPEz-int_4854	chr13	43540608	43547014	+	6407	HNRNPA1 2YF vs Ctrl
501.572	0.00258905	0.0213285	0.131657	0.999876	ENSMUSG00000064367.1	protein_coding	mt-Nd5	chrM	11742	13565	+	1824	HNRNPA1 2YF vs Ctrl
17.3681	0.00831734	0.06853	0.104673	0.999876	ENSMUSG00000029166.15	protein_coding	Mapre3	chr5;chr5;chr5;chr5;chr5;chr5;chr5;chr5;chr5;chr5;chr5;chr5;chr5;chr5;chr5;chr5;chr5;chr5;chr5;chr5;chr5;chr5;chr5;chr5;chr5;chr5;chr5;chr5;chr5	30971985;30972077;30972098;30972104;31011143;31019151;31019151;31019151;31019151;31019151;31019842;31019842;31019842;31019842;31020548;31020548;31020548;31021866;31021918;31021918;31021918;31022159;31022159;31022159;31022159;31022472;31022472;31022472;31022472	30972242;30972242;30972242;30972242;31011405;31019921;31019278;31019278;31019278;31019278;31019987;31019987;31019987;31020749;31020702;31020704;31020749;31022072;31022072;31022072;31022072;31022311;31022311;31022311;31022311;31022599;31023403;31023403;31023450	+;+;+;+;+;+;+;+;+;+;+;+;+;+;+;+;+;+;+;+;+;+;+;+;+;+;+;+;+	3459	HNRNPA1 2YF vs Ctrl
34.9522	0.00704837	0.058109	0.138915	0.999876	ENSMUSG00000002489.17	protein_coding	Tiam1	chr16;chr16;chr16;chr16;chr16;chr16;chr16;chr16;chr16;chr16;chr16;chr16;chr16;chr16;chr16;chr16;chr16;chr16;chr16;chr16;chr16;chr16;chr16;chr16;chr16;chr16;chr16;chr16;chr16;chr16;chr16;chr16;chr16;chr16;chr16;chr16;chr16;chr16;chr16;chr16;chr16;chr16;chr16;chr16;chr16;chr16;chr16;chr16;chr16;chr16;chr16;chr16;chr16;chr16;chr16;chr16;chr16;chr16;chr16;chr16;chr16;chr16;chr16;chr16;chr16;chr16;chr16;chr16;chr16;chr16;chr16;chr16;chr16;chr16;chr16;chr16;chr16;chr16;chr16;chr16;chr16;chr16;chr16;chr16;chr16;chr16;chr16;chr16;chr16;chr16;chr16;chr16;chr16;chr16;chr16;chr16;chr16;chr16;chr16;chr16;chr16;chr16;chr16;chr16;chr16;chr16;chr16;chr16;chr16;chr16;chr16;chr16;chr16;chr16;chr16;chr16;chr16;chr16;chr16;chr16;chr16;chr16;chr16;chr16;chr16;chr16;chr16;chr16;chr16;chr16;chr16;chr16;chr16;chr16;chr16;chr16;chr16;chr16;chr16;chr16;chr16;chr16;chr16;chr16;chr16	89583999;89583999;89583999;89584000;89584004;89584618;89584746;89585310;89588573;89589890;89589890;89589890;89589890;89589890;89589890;89589890;89589890;89591566;89591566;89591566;89591566;89591566;89591566;89591566;89591566;89592137;89594920;89594920;89594920;89594920;89594920;89594920;89594920;89595538;89595538;89595538;89595538;89595538;89595538;89596849;89596849;89596849;89596849;89596849;89596849;89601581;89601581;89601581;89601581;89601581;89601971;89601971;89601971;89601971;89601971;89606256;89606256;89606256;89606256;89606256;89608358;89608358;89608358;89608358;89608358;89608773;89608773;89608773;89608773;89608773;89609836;89609836;89609836;89609836;89609836;89614849;89618766;89618766;89618766;89618766;89629898;89629898;89629898;89629898;89634647;89634647;89634647;89634647;89640141;89640141;89640141;89646538;89646538;89646538;89652733;89652733;89652733;89654680;89655487;89655487;89657093;89657093;89657160;89662122;89662122;89662122;89664398;89664398;89664398;89673926;89673926;89673926;89681566;89681566;89681566;89694493;89694493;89694493;89695198;89695239;89695309;89705109;89705435;89705435;89705435;89705435;89705435;89705436;89715698;89752824;89752824;89752824;89752824;89752824;89752824;89752824;89752853;89757565;89757565;89770682;89771472;89771472;89776871;89863409;89940573	89586479;89586479;89586479;89586479;89584053;89586479;89586479;89586479;89590062;89590062;89590062;89590062;89590062;89590062;89590047;89590062;89590062;89591653;89591653;89591653;89591653;89591653;89591653;89591653;89591653;89592170;89595022;89595022;89595022;89594929;89595022;89595022;89595022;89595596;89595596;89595596;89595596;89595596;89595596;89596878;89596957;89596957;89596957;89596957;89596957;89601699;89601699;89601699;89601699;89601699;89602150;89602150;89602150;89602150;89602150;89606364;89606364;89606364;89606364;89606364;89608483;89608483;89608483;89608483;89608483;89608841;89608841;89608841;89608841;89608841;89610015;89610015;89610015;89610015;89610015;89615240;89618869;89618869;89618869;89618869;89630122;89630122;89630122;89630122;89634763;89634733;89634733;89634733;89640222;89640222;89640222;89646642;89646642;89646642;89652903;89652903;89652903;89654705;89655561;89655561;89657239;89657239;89657239;89662307;89662307;89662307;89664622;89664622;89664622;89674098;89674098;89674098;89682013;89682013;89682013;89695466;89695466;89695466;89695466;89695466;89695466;89705603;89705603;89705603;89705603;89705603;89705603;89705603;89715873;89752995;89752995;89752995;89752995;89752995;89752995;89752995;89752995;89757625;89757715;89770787;89771587;89771587;89776968;89863460;89940657	-;-;-;-;-;-;-;-;-;-;-;-;-;-;-;-;-;-;-;-;-;-;-;-;-;-;-;-;-;-;-;-;-;-;-;-;-;-;-;-;-;-;-;-;-;-;-;-;-;-;-;-;-;-;-;-;-;-;-;-;-;-;-;-;-;-;-;-;-;-;-;-;-;-;-;-;-;-;-;-;-;-;-;-;-;-;-;-;-;-;-;-;-;-;-;-;-;-;-;-;-;-;-;-;-;-;-;-;-;-;-;-;-;-;-;-;-;-;-;-;-;-;-;-;-;-;-;-;-;-;-;-;-;-;-;-;-;-;-;-;-;-;-;-;-	10048	HNRNPA1 2YF vs Ctrl
90.1473	0.00574505	0.0473708	0.167965	0.999876	ENSMUSG00000022544.15	protein_coding	Eef2kmt	chr16;chr16;chr16;chr16;chr16;chr16;chr16;chr16;chr16;chr16;chr16;chr16;chr16;chr16;chr16;chr16;chr16;chr16;chr16;chr16;chr16;chr16;chr16;chr16;chr16;chr16;chr16;chr16;chr16;chr16;chr16;chr16;chr16;chr16;chr16	5062016;5062743;5065239;5065251;5065317;5065317;5066429;5066429;5066429;5066429;5066429;5066776;5066776;5066776;5066851;5067211;5067211;5067211;5067211;5068339;5068339;5068339;5068339;5068339;5069037;5070845;5070889;5070889;5070889;5070889;5073705;5073705;5073705;5073705;5073705	5063249;5063249;5065463;5065463;5065463;5065463;5066694;5066694;5066734;5066694;5066694;5066909;5066909;5066909;5067312;5067312;5067312;5067312;5067312;5068419;5068419;5068419;5068419;5068419;5069081;5070951;5070951;5070951;5070951;5070951;5073793;5073796;5073820;5073805;5073847	-;-;-;-;-;-;-;-;-;-;-;-;-;-;-;-;-;-;-;-;-;-;-;-;-;-;-;-;-;-;-;-;-;-;-	2678	HNRNPA1 2YF vs Ctrl
194.906	0.00506126	0.0417451	0.174713	0.999876	ENSMUSG00000034908.17	protein_coding	Sidt2	chr9;chr9;chr9;chr9;chr9;chr9;chr9;chr9;chr9;chr9;chr9;chr9;chr9;chr9;chr9;chr9;chr9;chr9;chr9;chr9;chr9;chr9;chr9;chr9;chr9;chr9;chr9;chr9;chr9;chr9;chr9;chr9;chr9;chr9;chr9;chr9;chr9;chr9;chr9;chr9;chr9;chr9;chr9;chr9;chr9;chr9;chr9;chr9;chr9;chr9;chr9;chr9;chr9;chr9;chr9;chr9;chr9;chr9;chr9;chr9;chr9;chr9;chr9;chr9;chr9;chr9;chr9;chr9;chr9;chr9;chr9;chr9;chr9;chr9;chr9;chr9;chr9;chr9;chr9;chr9;chr9;chr9;chr9;chr9;chr9;chr9;chr9;chr9;chr9;chr9;chr9;chr9;chr9;chr9;chr9;chr9;chr9;chr9;chr9;chr9;chr9;chr9;chr9;chr9;chr9;chr9;chr9;chr9;chr9;chr9;chr9;chr9;chr9;chr9;chr9;chr9;chr9;chr9;chr9;chr9;chr9;chr9;chr9;chr9;chr9;chr9;chr9;chr9;chr9;chr9;chr9;chr9;chr9;chr9;chr9;chr9;chr9;chr9;chr9;chr9;chr9;chr9;chr9	45849155;45849173;45850603;45850705;45850705;45850705;45852599;45852599;45852599;45853175;45853175;45853494;45853494;45853644;45853691;45853691;45853983;45853983;45853983;45854072;45854349;45854349;45854349;45854349;45854876;45854876;45854876;45854876;45854894;45855661;45855661;45855661;45855661;45855661;45855672;45855914;45855914;45855914;45855914;45855914;45855914;45856442;45856442;45856442;45856442;45856501;45856584;45856584;45856584;45856584;45856589;45856651;45856964;45856964;45856964;45856964;45856964;45856964;45856964;45856967;45857004;45857039;45857804;45857804;45857804;45857804;45858043;45858043;45858043;45858043;45858043;45858043;45858043;45858043;45858043;45858043;45858282;45858282;45858282;45858282;45858282;45858282;45858282;45858282;45858282;45858839;45858839;45858927;45858927;45858927;45859134;45859134;45859134;45859134;45859134;45859134;45859134;45859513;45859513;45859513;45859513;45859513;45859513;45859513;45859513;45861074;45861074;45861074;45861074;45861074;45861074;45861331;45861331;45861331;45861331;45861331;45861331;45863058;45863058;45863058;45863058;45863058;45863058;45863249;45863249;45863249;45863249;45863739;45863912;45863912;45863912;45864047;45864047;45864047;45864047;45864423;45864423;45864423;45864423;45866022;45866022;45866022;45866022	45850614;45850614;45850614;45850818;45850805;45850818;45852706;45852709;45852709;45853280;45853280;45853540;45853540;45853767;45853767;45853767;45854091;45854091;45854091;45854091;45854485;45854485;45854485;45854485;45854993;45854993;45854993;45854993;45854993;45855784;45855784;45855784;45855784;45855784;45855784;45855987;45855987;45856331;45855929;45855987;45855987;45856508;45856657;45856508;45856508;45856508;45856657;45856657;45856657;45856657;45856657;45856657;45857082;45857082;45857082;45857082;45857082;45857082;45857082;45857082;45857082;45857064;45857866;45857866;45857866;45857866;45858114;45858114;45858114;45858114;45858114;45858114;45858114;45858085;45858114;45858114;45858353;45858353;45858353;45858353;45858353;45858353;45858353;45858353;45858353;45858850;45858850;45858995;45858995;45859089;45859186;45859186;45859186;45859186;45859207;45859186;45859186;45859605;45859606;45859606;45859606;45859606;45859553;45859606;45859606;45861139;45861139;45861139;45861139;45861139;45861139;45861430;45861430;45861430;45861430;45861430;45861430;45863141;45863070;45863129;45863141;45863141;45863141;45863302;45863350;45863350;45863350;45863957;45863957;45863957;45863957;45864211;45864211;45864211;45864211;45864544;45864544;45864544;45864544;45866532;45866479;45866275;45866556	-;-;-;-;-;-;-;-;-;-;-;-;-;-;-;-;-;-;-;-;-;-;-;-;-;-;-;-;-;-;-;-;-;-;-;-;-;-;-;-;-;-;-;-;-;-;-;-;-;-;-;-;-;-;-;-;-;-;-;-;-;-;-;-;-;-;-;-;-;-;-;-;-;-;-;-;-;-;-;-;-;-;-;-;-;-;-;-;-;-;-;-;-;-;-;-;-;-;-;-;-;-;-;-;-;-;-;-;-;-;-;-;-;-;-;-;-;-;-;-;-;-;-;-;-;-;-;-;-;-;-;-;-;-;-;-;-;-;-;-;-;-;-	5146	HNRNPA1 2YF vs Ctrl
99.4532	0.00423923	0.0349679	0.172321	0.999876	ENSMUSG00000027130.16	protein_coding	Slc12a6	chr2;chr2;chr2;chr2;chr2;chr2;chr2;chr2;chr2;chr2;chr2;chr2;chr2;chr2;chr2;chr2;chr2;chr2;chr2;chr2;chr2;chr2;chr2;chr2;chr2;chr2;chr2;chr2;chr2;chr2;chr2;chr2;chr2;chr2;chr2;chr2;chr2;chr2;chr2;chr2;chr2;chr2;chr2;chr2;chr2;chr2;chr2;chr2;chr2;chr2;chr2;chr2;chr2;chr2;chr2;chr2;chr2;chr2;chr2;chr2;chr2;chr2;chr2;chr2;chr2;chr2;chr2;chr2;chr2;chr2;chr2;chr2;chr2;chr2;chr2;chr2;chr2;chr2;chr2;chr2;chr2;chr2;chr2;chr2;chr2;chr2;chr2;chr2;chr2;chr2;chr2;chr2;chr2;chr2;chr2;chr2;chr2;chr2;chr2;chr2;chr2;chr2;chr2;chr2;chr2;chr2;chr2	112096170;112097087;112097164;112114922;112146586;112146586;112146586;112163728;112163728;112163728;112163728;112164714;112164714;112164714;112164714;112166121;112166121;112166121;112166121;112167703;112167703;112167703;112167703;112168204;112168204;112168204;112168204;112169591;112169591;112169591;112169591;112172176;112172176;112172176;112172176;112174174;112174174;112174174;112174174;112174484;112174484;112174484;112174484;112174833;112174833;112174833;112174833;112177244;112177244;112177244;112177244;112177340;112177662;112177662;112177662;112177662;112177662;112179621;112179621;112179621;112179621;112179621;112181624;112181624;112181624;112181624;112181624;112182789;112182789;112182789;112182789;112182871;112183237;112183237;112183237;112183237;112184519;112184519;112184519;112184519;112184519;112184547;112185320;112185320;112185320;112185320;112185320;112186540;112186805;112186805;112186805;112186805;112187829;112187829;112187829;112188113;112188113;112188113;112188113;112188851;112188851;112188851;112188851;112189263;112190761;112190761;112190761	112097437;112097437;112097437;112115150;112146630;112146630;112146630;112163822;112163822;112163822;112163822;112164845;112164845;112164845;112164845;112166267;112166267;112166267;112166267;112167757;112167757;112167757;112167757;112168334;112168334;112168334;112168334;112169832;112169832;112169832;112169832;112172390;112172390;112172390;112172390;112174332;112174332;112174332;112174332;112174582;112174582;112174582;112174582;112174890;112174890;112174890;112174890;112177418;112177418;112177418;112177418;112177418;112177780;112177780;112177780;112177780;112177780;112179719;112179719;112179719;112179719;112179719;112181978;112181743;112181743;112181743;112181743;112182893;112182893;112182893;112182893;112183405;112183405;112183405;112183405;112183405;112184583;112184714;112184714;112184714;112184714;112184714;112185489;112185489;112185489;112186374;112185489;112187936;112187232;112186936;112186936;112186936;112187936;112187936;112187936;112188297;112188297;112188297;112188297;112188984;112188984;112188984;112188972;112189472;112193508;112193501;112193501	+;+;+;+;+;+;+;+;+;+;+;+;+;+;+;+;+;+;+;+;+;+;+;+;+;+;+;+;+;+;+;+;+;+;+;+;+;+;+;+;+;+;+;+;+;+;+;+;+;+;+;+;+;+;+;+;+;+;+;+;+;+;+;+;+;+;+;+;+;+;+;+;+;+;+;+;+;+;+;+;+;+;+;+;+;+;+;+;+;+;+;+;+;+;+;+;+;+;+;+;+;+;+;+;+;+;+	10165	HNRNPA1 2YF vs Ctrl
1.96066	0.00471486	0.0389066	0.175335	0.999876	ervgrp|MT2_Mm|MERVL_2A-int|ORR1A3-int|MT2_Mm_158	LTR	ervgrp|MT2_Mm|MERVL_2A-int|ORR1A3-int|MT2_Mm_158	chr17;chr17;chr17;chr17;chr17;chr17;chr17	8550077;8550569;8551282;8555848;8555855;8555942;8555980	8550568;8551281;8555847;8555854;8555941;8555979;8556471	+;+;+;+;+;+;+	6395	HNRNPA1 2YF vs Ctrl
244.159	0.00393331	0.0324664	0.168707	0.999876	ENSMUSG00000031708.18	protein_coding	Tecr	chr8;chr8;chr8;chr8;chr8;chr8;chr8;chr8;chr8;chr8;chr8;chr8;chr8;chr8;chr8;chr8;chr8;chr8;chr8;chr8;chr8;chr8;chr8;chr8;chr8;chr8;chr8;chr8;chr8;chr8;chr8;chr8;chr8;chr8;chr8;chr8;chr8;chr8;chr8;chr8;chr8;chr8;chr8;chr8;chr8;chr8;chr8;chr8;chr8;chr8;chr8;chr8;chr8;chr8;chr8;chr8;chr8;chr8;chr8;chr8;chr8;chr8;chr8;chr8;chr8;chr8;chr8;chr8;chr8;chr8;chr8;chr8;chr8;chr8;chr8;chr8;chr8;chr8;chr8;chr8;chr8;chr8;chr8;chr8;chr8;chr8;chr8;chr8;chr8;chr8;chr8;chr8;chr8;chr8;chr8;chr8;chr8;chr8;chr8;chr8;chr8;chr8;chr8;chr8;chr8;chr8;chr8;chr8;chr8;chr8;chr8;chr8;chr8;chr8;chr8;chr8;chr8	84298327;84298329;84298329;84298329;84298329;84298329;84298334;84298487;84298631;84298642;84298642;84298642;84298642;84298642;84298642;84298658;84298861;84298861;84298861;84298861;84298861;84298861;84298861;84298861;84298861;84299027;84299027;84299027;84299027;84299027;84299027;84299027;84299027;84299027;84299178;84299178;84299178;84299178;84299178;84299178;84299178;84299292;84299292;84299310;84299310;84299310;84299310;84299310;84299310;84299310;84299311;84299470;84299470;84299470;84299470;84299470;84299470;84299470;84299470;84299470;84299470;84299551;84299657;84299657;84299657;84299657;84299657;84299657;84299657;84299657;84299657;84299728;84299849;84299849;84299849;84299849;84299849;84299849;84299849;84299849;84299923;84299998;84300040;84300040;84300040;84300040;84300040;84300338;84300500;84300500;84300500;84300500;84300500;84300500;84300500;84300500;84301107;84301107;84301107;84301107;84301107;84301107;84301107;84301107;84301107;84301107;84301107;84316812;84320969;84320969;84320969;84320969;84320969;84320969;84320969;84320969;84334520	84298564;84298564;84298564;84298564;84298564;84298564;84298687;84298532;84298687;84298687;84298687;84298687;84298687;84298687;84298687;84298687;84298949;84298949;84298949;84298949;84298949;84298949;84298949;84298949;84298949;84299084;84299240;84299085;84299084;84299084;84299084;84299084;84299084;84299084;84299221;84299221;84299221;84299221;84299221;84299221;84299221;84299382;84299382;84299382;84299382;84299382;84299382;84299382;84299382;84299382;84299382;84299575;84299575;84299952;84299575;84299575;84299575;84299575;84299575;84299575;84299569;84299575;84299772;84299772;84299952;84299674;84299772;84299772;84299772;84299772;84299882;84299772;84299952;84299917;84299952;84299881;84299952;84299952;84299952;84299952;84299952;84300551;84300084;84300084;84300084;84300084;84300084;84300551;84300551;84300551;84300551;84300551;84300551;84300551;84300551;84300551;84301157;84301157;84301157;84301157;84301394;84301157;84301157;84301157;84301157;84301157;84301471;84316930;84321116;84321094;84321106;84321106;84321050;84321113;84321106;84321058;84334600	-;-;-;-;-;-;-;-;-;-;-;-;-;-;-;-;-;-;-;-;-;-;-;-;-;-;-;-;-;-;-;-;-;-;-;-;-;-;-;-;-;-;-;-;-;-;-;-;-;-;-;-;-;-;-;-;-;-;-;-;-;-;-;-;-;-;-;-;-;-;-;-;-;-;-;-;-;-;-;-;-;-;-;-;-;-;-;-;-;-;-;-;-;-;-;-;-;-;-;-;-;-;-;-;-;-;-;-;-;-;-;-;-;-;-;-;-	2505	HNRNPA1 2YF vs Ctrl
47.6843	0.00648261	0.0535374	0.153598	0.999876	ENSMUSG00000036188.5	protein_coding	Ankmy2	chr12;chr12;chr12;chr12;chr12;chr12;chr12;chr12;chr12;chr12;chr12;chr12;chr12;chr12;chr12;chr12;chr12;chr12;chr12;chr12;chr12;chr12;chr12;chr12;chr12	36207113;36207157;36215869;36215869;36217325;36220448;36220448;36226579;36226579;36226579;36232347;36232347;36232347;36236725;36236725;36236725;36237649;36237649;36237649;36243669;36243669;36244983;36244983;36246219;36246219	36207422;36207422;36215933;36215933;36220586;36220586;36220586;36226677;36226677;36226677;36232507;36232507;36232507;36236939;36236939;36236939;36237784;36238225;36237784;36243797;36243797;36245112;36245112;36246415;36247290	+;+;+;+;+;+;+;+;+;+;+;+;+;+;+;+;+;+;+;+;+;+;+;+;+	6020	HNRNPA1 2YF vs Ctrl
115.237	0.00541027	0.0447082	0.172804	0.999876	ENSMUSG00000026019.16	protein_coding	Wdr12	chr1;chr1;chr1;chr1;chr1;chr1;chr1;chr1;chr1;chr1;chr1;chr1;chr1;chr1;chr1;chr1;chr1;chr1;chr1;chr1;chr1;chr1;chr1;chr1;chr1;chr1;chr1;chr1;chr1;chr1;chr1;chr1;chr1;chr1;chr1;chr1;chr1;chr1;chr1;chr1;chr1;chr1;chr1;chr1;chr1;chr1;chr1;chr1;chr1;chr1;chr1;chr1;chr1;chr1;chr1;chr1;chr1;chr1;chr1	60108944;60116027;60116027;60119678;60119678;60119678;60121196;60121196;60121196;60121450;60121450;60121450;60121668;60121668;60121668;60122244;60122914;60122914;60122914;60122954;60124870;60124870;60124870;60124870;60124870;60126205;60126205;60126205;60127200;60127200;60127200;60127200;60127200;60128411;60128411;60128411;60128411;60128411;60130179;60130179;60130179;60130179;60130179;60133157;60133591;60133591;60133591;60133591;60133591;60136666;60136666;60136666;60136666;60136666;60136666;60137149;60137149;60137204;60137302	60117400;60117400;60117400;60119750;60119750;60119750;60121328;60121328;60121328;60121555;60121555;60121555;60121808;60121808;60121808;60122999;60122999;60122999;60122999;60122999;60125098;60124921;60124915;60124915;60124915;60126359;60126359;60126359;60127315;60127315;60127315;60127315;60127315;60128517;60128517;60128517;60128517;60128517;60130273;60130273;60130273;60130273;60130273;60133685;60133685;60133685;60133685;60133685;60133685;60136856;60136826;60136886;60136886;60136886;60137067;60137284;60137294;60137305;60137804	-;-;-;-;-;-;-;-;-;-;-;-;-;-;-;-;-;-;-;-;-;-;-;-;-;-;-;-;-;-;-;-;-;-;-;-;-;-;-;-;-;-;-;-;-;-;-;-;-;-;-;-;-;-;-;-;-;-;-	11955	HNRNPA1 2YF vs Ctrl
171.951	0.00549808	0.0454446	0.171904	0.999876	ENSMUSG00000050147.10	protein_coding	F2rl3	chr8;chr8;chr8	73488508;73488512;73488887	73488642;73490015;73490502	+;+;+	1995	HNRNPA1 2YF vs Ctrl
10.0822	0.00926925	0.076625	0.0826597	0.999876	ENSMUSG00000100017.3	lncRNA	2410022M11Rik	chr14	57049446	57051356	+	1911	HNRNPA1 2YF vs Ctrl
1.53301	0.0052415	0.04337	0.174742	0.999876	ENSMUSG00000068877.13	protein_coding	Selenbp2	chr3;chr3;chr3;chr3;chr3;chr3;chr3;chr3;chr3;chr3;chr3;chr3;chr3;chr3;chr3;chr3;chr3;chr3;chr3;chr3;chr3;chr3;chr3;chr3;chr3;chr3;chr3;chr3;chr3;chr3;chr3;chr3;chr3;chr3;chr3;chr3;chr3;chr3;chr3;chr3;chr3;chr3;chr3;chr3;chr3;chr3;chr3;chr3;chr3;chr3;chr3;chr3	94600863;94600873;94600875;94600876;94600954;94600955;94600966;94604101;94604101;94604101;94604101;94604101;94604101;94604299;94604299;94604299;94604299;94604347;94604612;94604612;94604612;94604612;94604612;94605350;94605350;94605350;94605350;94605350;94605350;94606837;94606837;94606837;94606837;94606837;94607245;94607245;94607245;94609627;94609627;94609627;94609788;94609788;94609788;94610794;94610794;94610794;94611029;94611029;94611029;94611361;94611361;94611361	94600969;94600969;94600969;94600969;94600969;94600969;94600969;94604157;94604157;94604157;94604157;94604157;94604157;94604411;94604411;94604411;94604411;94604411;94604797;94604797;94604797;94605470;94604797;94605439;94605470;94605470;94605470;94605432;94605470;94607019;94607019;94607019;94606890;94607019;94607280;94607423;94607423;94609705;94609705;94609705;94609909;94609909;94609909;94610886;94610886;94610886;94611147;94611147;94611147;94611477;94611523;94611720	+;+;+;+;+;+;+;+;+;+;+;+;+;+;+;+;+;+;+;+;+;+;+;+;+;+;+;+;+;+;+;+;+;+;+;+;+;+;+;+;+;+;+;+;+;+;+;+;+;+;+;+	2271	HNRNPA1 2YF vs Ctrl
0.852225	0.00459601	0.0380322	0.176223	0.999876	ervgrp|MT2_Mm|MERVL-int|ORR1A3-int|MT2_Mm_154	LTR	ervgrp|MT2_Mm|MERVL-int|ORR1A3-int|MT2_Mm_154	chr7;chr7;chr7;chr7;chr7;chr7;chr7	5224671;5225163;5226349;5229630;5229634;5229721;5229759	5225162;5226348;5229629;5229633;5229720;5229758;5230250	+;+;+;+;+;+;+	5580	HNRNPA1 2YF vs Ctrl
1.81126	0.0113527	0.0939811	0.0506647	0.999876	MLT1C_3326	LTR	MLT1C_3326	chr16	95169062	95169318	+	257	HNRNPA1 2YF vs Ctrl
5.98425	0.0095912	0.0794544	0.0762102	0.999876	ENSMUSG00000119990.1	lncRNA	Gm53610	chr10;chr10;chr10;chr10;chr10	7162265;7162292;7162361;7164828;7164828	7162443;7162451;7163720;7165108;7165108	+;+;+;+;+	1737	HNRNPA1 2YF vs Ctrl
41.3752	0.00701008	0.0580825	0.139995	0.999876	ENSMUSG00000021222.10	protein_coding	Dcaf4	chr12;chr12;chr12;chr12;chr12;chr12;chr12;chr12;chr12;chr12;chr12;chr12;chr12;chr12;chr12;chr12;chr12;chr12;chr12;chr12;chr12;chr12;chr12;chr12;chr12;chr12;chr12;chr12;chr12;chr12;chr12;chr12;chr12;chr12;chr12;chr12;chr12;chr12;chr12;chr12;chr12;chr12;chr12;chr12;chr12;chr12;chr12;chr12;chr12	83567240;83567408;83571562;83572774;83572848;83572918;83572918;83572918;83575942;83575942;83575942;83575942;83575942;83576751;83576751;83576751;83576751;83576751;83577598;83577598;83577598;83577598;83578511;83579053;83579053;83579053;83580641;83580641;83580641;83581634;83581634;83581634;83582674;83582674;83582674;83584241;83584487;83584487;83584718;83584718;83584718;83586082;83586082;83586082;83586563;83586563;83586563;83588139;83588139	83567391;83567654;83571832;83573014;83573014;83573014;83573014;83573014;83576042;83576042;83576042;83576042;83576042;83576908;83576908;83576908;83576813;83576908;83577680;83577680;83577680;83577680;83578573;83579155;83579155;83579155;83580784;83580682;83580784;83582036;83581683;83581683;83583049;83582753;83582753;83584588;83584588;83584588;83584815;83584815;83584815;83586255;83586255;83586255;83586605;83586677;83586677;83588694;83588689	+;+;+;+;+;+;+;+;+;+;+;+;+;+;+;+;+;+;+;+;+;+;+;+;+;+;+;+;+;+;+;+;+;+;+;+;+;+;+;+;+;+;+;+;+;+;+;+;+	3633	HNRNPA1 2YF vs Ctrl
79.247	0.00512312	0.042482	0.1763	0.999876	ENSMUSG00000037197.12	protein_coding	Rbm17	chr2;chr2;chr2;chr2;chr2;chr2;chr2;chr2;chr2;chr2;chr2;chr2;chr2;chr2;chr2;chr2;chr2;chr2;chr2;chr2;chr2;chr2;chr2;chr2;chr2	11590248;11590250;11590252;11590645;11590645;11590645;11591678;11591678;11592202;11592532;11593726;11593739;11593739;11595500;11595500;11598219;11600142;11601440;11601493;11602863;11602863;11605430;11605430;11607896;11608817	11590539;11590539;11590539;11590717;11590801;11590717;11591979;11591776;11592605;11592605;11593902;11593792;11593902;11595669;11595641;11598275;11600239;11601606;11601606;11602979;11602979;11605567;11605567;11608073;11608964	-;-;-;-;-;-;-;-;-;-;-;-;-;-;-;-;-;-;-;-;-;-;-;-;-	2405	HNRNPA1 2YF vs Ctrl
180.533	0.00442451	0.0366932	0.176367	0.999876	ENSMUSG00000037652.16	protein_coding	Phc3	chr3;chr3;chr3;chr3;chr3;chr3;chr3;chr3;chr3;chr3;chr3;chr3;chr3;chr3;chr3;chr3;chr3;chr3;chr3;chr3;chr3;chr3;chr3;chr3;chr3;chr3;chr3;chr3;chr3;chr3;chr3;chr3;chr3;chr3;chr3;chr3;chr3;chr3;chr3;chr3;chr3;chr3;chr3;chr3;chr3;chr3;chr3;chr3;chr3;chr3;chr3;chr3;chr3;chr3;chr3;chr3;chr3;chr3;chr3;chr3;chr3;chr3;chr3;chr3;chr3;chr3;chr3;chr3;chr3;chr3;chr3;chr3;chr3;chr3;chr3;chr3;chr3;chr3;chr3;chr3;chr3;chr3;chr3;chr3;chr3;chr3;chr3;chr3;chr3;chr3;chr3;chr3;chr3;chr3;chr3;chr3;chr3;chr3;chr3;chr3;chr3;chr3;chr3;chr3;chr3;chr3;chr3;chr3;chr3;chr3;chr3;chr3;chr3;chr3;chr3;chr3;chr3;chr3;chr3;chr3	30953520;30953673;30960933;30961134;30961197;30961460;30961460;30961460;30968244;30968244;30968244;30968244;30968244;30968244;30968244;30968567;30968567;30968567;30968567;30968567;30968567;30968567;30970752;30970752;30970752;30970752;30970752;30970752;30970752;30975172;30976346;30976346;30976346;30976346;30976346;30976346;30976346;30983270;30983962;30983962;30983962;30983962;30983962;30983962;30983962;30983962;30985888;30985888;30985888;30985888;30985888;30985888;30985888;30985888;30985888;30990101;30990101;30990434;30990434;30990434;30990434;30990434;30990434;30990434;30990434;30990875;30996558;30996558;30996558;30996558;30996558;30996558;30996558;31002851;31002851;31002851;31002851;31002851;31005025;31005025;31005025;31005025;31005025;31005025;31005025;31005025;31012158;31012158;31012158;31012158;31012158;31012158;31012158;31012158;31012536;31015877;31015877;31015877;31015877;31015877;31015877;31015877;31015877;31019922;31019922;31019922;31019922;31019922;31019922;31019922;31019922;31019922;31023508;31023508;31023523;31023523;31023523;31023523;31023523;31023523	30961639;30953806;30961639;30961639;30961639;30961639;30961639;30961639;30968475;30968475;30968475;30968475;30968475;30968475;30968475;30968699;30968699;30968699;30968699;30968699;30968699;30968699;30970866;30970866;30970866;30970866;30970866;30970866;30970866;30976505;30976505;30976505;30976505;30976505;30976505;30976505;30976505;30984212;30984212;30984212;30984212;30984212;30984212;30984212;30984212;30984212;30986041;30987260;30986041;30986041;30986041;30986041;30986041;30986041;30986041;30990148;30990169;30991305;30991305;30991305;30990748;30991305;30991305;30991305;30991305;30991305;30996801;30996801;30996801;30996801;30996801;30996801;30996801;31002949;31002949;31002949;31002949;31002949;31005180;31005180;31005180;31005180;31005180;31005180;31005180;31005180;31012235;31012235;31012235;31012235;31012235;31012235;31012235;31012235;31016032;31016032;31016032;31016032;31016032;31016032;31016032;31016032;31016032;31020084;31020084;31020084;31020084;31020084;31020084;31020084;31020084;31020084;31023554;31023550;31023564;31023548;31023548;31023548;31023554;31023554	-;-;-;-;-;-;-;-;-;-;-;-;-;-;-;-;-;-;-;-;-;-;-;-;-;-;-;-;-;-;-;-;-;-;-;-;-;-;-;-;-;-;-;-;-;-;-;-;-;-;-;-;-;-;-;-;-;-;-;-;-;-;-;-;-;-;-;-;-;-;-;-;-;-;-;-;-;-;-;-;-;-;-;-;-;-;-;-;-;-;-;-;-;-;-;-;-;-;-;-;-;-;-;-;-;-;-;-;-;-;-;-;-;-;-;-;-;-;-;-	17485	HNRNPA1 2YF vs Ctrl
17.8594	0.00891201	0.0740617	0.0896717	0.999876	ENSMUSG00000048924.15	protein_coding	Ccdc125	chr13;chr13;chr13;chr13;chr13;chr13;chr13;chr13;chr13;chr13;chr13;chr13;chr13;chr13;chr13;chr13;chr13;chr13;chr13;chr13;chr13;chr13	100806225;100806281;100814412;100814412;100815825;100815825;100818289;100818289;100819275;100820794;100820794;100823617;100823617;100826827;100826827;100828803;100828803;100830045;100830045;100830878;100832619;100832619	100806359;100806359;100814710;100814710;100815883;100815883;100818375;100818375;100819352;100820879;100820879;100823699;100823699;100826927;100826927;100828910;100828910;100830216;100830216;100831008;100833748;100832704	+;+;+;+;+;+;+;+;+;+;+;+;+;+;+;+;+;+;+;+;+;+	2469	HNRNPA1 2YF vs Ctrl
73.4524	0.00596659	0.0496078	0.165868	0.999876	ENSMUSG00000063065.14	protein_coding	Mapk3	chr7;chr7;chr7;chr7;chr7;chr7;chr7;chr7;chr7;chr7;chr7;chr7;chr7;chr7;chr7;chr7;chr7;chr7;chr7;chr7;chr7;chr7;chr7;chr7;chr7;chr7;chr7;chr7;chr7;chr7;chr7;chr7;chr7;chr7;chr7;chr7;chr7;chr7;chr7;chr7;chr7;chr7;chr7;chr7	126358773;126358773;126358823;126358832;126359006;126359769;126359903;126359903;126359903;126359903;126359903;126359921;126362207;126362207;126362207;126362207;126362207;126362207;126362449;126362570;126362570;126362570;126362570;126362913;126362913;126362913;126362913;126362913;126362913;126363406;126363406;126363406;126363406;126363406;126363706;126363706;126363706;126363706;126363706;126363895;126363895;126363895;126364412;126364412	126358990;126358990;126358990;126358990;126359034;126360085;126360085;126360179;126360085;126360085;126360085;126360085;126362396;126362331;126362396;126362396;126362396;126362396;126362686;126362686;126362686;126362686;126362686;126363027;126363027;126363027;126363027;126363027;126363027;126363537;126363532;126363537;126363537;126363537;126363744;126363815;126363815;126363815;126364017;126364049;126364016;126364049;126364991;126364991	+;+;+;+;+;+;+;+;+;+;+;+;+;+;+;+;+;+;+;+;+;+;+;+;+;+;+;+;+;+;+;+;+;+;+;+;+;+;+;+;+;+;+;+	2257	HNRNPA1 2YF vs Ctrl
46.9995	0.00591851	0.0492187	0.166839	0.999876	ENSMUSG00000028572.14	protein_coding	Hook1	chr4;chr4;chr4;chr4;chr4;chr4;chr4;chr4;chr4;chr4;chr4;chr4;chr4;chr4;chr4;chr4;chr4;chr4;chr4;chr4;chr4;chr4;chr4;chr4;chr4;chr4;chr4;chr4;chr4;chr4;chr4;chr4;chr4;chr4;chr4;chr4;chr4;chr4;chr4;chr4;chr4;chr4;chr4;chr4;chr4;chr4;chr4;chr4;chr4;chr4;chr4;chr4;chr4;chr4;chr4;chr4;chr4;chr4;chr4;chr4;chr4;chr4;chr4;chr4;chr4;chr4;chr4;chr4;chr4;chr4;chr4;chr4;chr4;chr4;chr4;chr4;chr4;chr4;chr4;chr4;chr4;chr4;chr4;chr4;chr4;chr4;chr4;chr4;chr4;chr4;chr4;chr4;chr4	95855477;95855600;95855606;95862623;95862623;95862623;95862623;95877875;95877875;95877875;95877875;95880386;95880386;95880386;95880386;95881303;95881303;95881303;95881303;95884001;95884001;95884001;95884001;95884996;95884996;95884996;95884996;95886932;95886932;95886932;95886932;95889407;95889407;95889407;95890681;95890681;95890681;95890683;95891719;95891719;95891719;95891719;95891857;95892534;95892534;95892534;95892534;95892534;95892572;95897539;95897539;95897539;95897539;95897539;95897539;95897706;95897706;95897706;95897706;95897706;95901435;95901435;95901435;95901435;95901530;95903045;95903045;95903045;95903045;95903902;95904421;95904646;95904646;95905180;95905180;95905180;95905825;95905825;95905825;95905825;95907840;95907840;95907840;95908248;95909478;95909805;95909805;95909805;95910404;95910404;95910404;95910404;95910535	95855793;95855793;95855793;95862708;95862708;95862708;95862708;95877947;95877947;95877947;95877947;95880436;95880436;95880436;95880436;95881435;95881435;95881435;95881435;95884068;95884068;95884068;95884068;95885058;95885058;95885058;95885058;95887015;95887775;95887015;95887015;95889573;95889573;95889573;95890821;95890821;95890821;95890821;95891920;95891920;95891920;95891920;95891920;95892644;95892644;95892644;95892644;95892644;95892644;95897626;95897626;95897762;95897626;95897626;95897626;95898155;95897766;95897766;95897766;95897766;95901562;95901575;95901575;95901575;95901575;95903138;95903138;95903717;95903138;95903945;95904680;95904680;95904680;95905262;95905262;95905262;95905925;95905914;95905925;95905925;95907864;95907941;95907941;95908645;95909873;95909873;95909873;95909873;95910468;95913628;95910579;95913650;95910721	+;+;+;+;+;+;+;+;+;+;+;+;+;+;+;+;+;+;+;+;+;+;+;+;+;+;+;+;+;+;+;+;+;+;+;+;+;+;+;+;+;+;+;+;+;+;+;+;+;+;+;+;+;+;+;+;+;+;+;+;+;+;+;+;+;+;+;+;+;+;+;+;+;+;+;+;+;+;+;+;+;+;+;+;+;+;+;+;+;+;+;+;+	8318	HNRNPA1 2YF vs Ctrl
0.976775	0.00414803	0.0345103	0.175497	0.999876	ervgrp|MT2_Mm|MERVL-int|ORR1A3-int|MT2_Mm_339	LTR	ervgrp|MT2_Mm|MERVL-int|ORR1A3-int|MT2_Mm_339	chr17;chr17;chr17;chr17;chr17;chr17	93324404;93324902;93324940;93325027;93325031;93330353	93324901;93324939;93325026;93325030;93330352;93330850	-;-;-;-;-;-	6447	HNRNPA1 2YF vs Ctrl
5.87664	0.00780511	0.0649819	0.11737	0.999876	ENSMUSG00000107962.2	TEC	Gm43980	chr6	49231785	49233396	+	1612	HNRNPA1 2YF vs Ctrl
7.90631	0.00386846	0.032209	0.172099	0.999876	ENSMUSG00000071041.5	processed_pseudogene	Impdh2-ps	chr8	100757190	100758734	+	1545	HNRNPA1 2YF vs Ctrl
5.53619	0.00970414	0.0808523	0.0735615	0.999876	ENSMUSG00000083796.4	processed_pseudogene	Gm13369	chr2	24883369	24884355	-	987	HNRNPA1 2YF vs Ctrl
41.3069	0.00689358	0.0574489	0.143293	0.999876	ENSMUSG00000002731.7	protein_coding	Prkra	chr2;chr2;chr2;chr2;chr2;chr2;chr2;chr2;chr2;chr2;chr2	76460242;76463877;76467139;76467139;76469544;76469544;76470585;76470585;76473567;76477469;76478136	76460912;76464051;76467233;76467233;76469661;76469661;76470663;76471077;76473648;76477638;76478359	-;-;-;-;-;-;-;-;-;-;-	2028	HNRNPA1 2YF vs Ctrl
24.2468	0.0061363	0.0511536	0.162735	0.999876	ENSMUSG00000030960.17	protein_coding	Eef1akmt2	chr7;chr7;chr7;chr7;chr7;chr7;chr7;chr7;chr7;chr7;chr7;chr7;chr7;chr7;chr7;chr7;chr7;chr7;chr7;chr7;chr7;chr7;chr7;chr7;chr7;chr7;chr7	132429186;132429338;132429510;132433089;132433089;132433097;132438829;132438829;132438829;132438829;132451835;132452320;132452320;132452324;132452324;132453155;132453155;132453155;132453155;132453155;132453155;132453941;132454228;132454228;132454228;132454228;132454228	132429611;132429611;132429611;132433305;132433305;132433305;132438936;132438936;132438936;132438936;132452438;132452438;132452438;132452438;132452438;132453220;132453220;132453220;132453220;132453220;132453220;132454108;132454368;132454344;132454314;132454345;132454402	-;-;-;-;-;-;-;-;-;-;-;-;-;-;-;-;-;-;-;-;-;-;-;-;-;-;-	1764	HNRNPA1 2YF vs Ctrl
50.2094	0.00652924	0.0544352	0.153208	0.999876	ENSMUSG00000003134.11	protein_coding	Tbc1d8	chr1;chr1;chr1;chr1;chr1;chr1;chr1;chr1;chr1;chr1;chr1;chr1;chr1;chr1;chr1;chr1;chr1;chr1;chr1;chr1;chr1;chr1;chr1;chr1;chr1;chr1;chr1;chr1;chr1;chr1;chr1;chr1;chr1;chr1;chr1;chr1;chr1;chr1;chr1;chr1;chr1;chr1;chr1;chr1;chr1;chr1;chr1;chr1;chr1;chr1;chr1;chr1;chr1;chr1;chr1;chr1;chr1;chr1;chr1;chr1;chr1;chr1	39410573;39410948;39411332;39411377;39412397;39412808;39412808;39413163;39413163;39413163;39415505;39415505;39415505;39415959;39415959;39415959;39418536;39418536;39418536;39419076;39419076;39419076;39419309;39419309;39419309;39420358;39420358;39420358;39424202;39424202;39424202;39425079;39425079;39425079;39428389;39428389;39428389;39430198;39430198;39430198;39430279;39431138;39431138;39431138;39431138;39433146;39433146;39433146;39441764;39441764;39441764;39444372;39444372;39444372;39445833;39445833;39465149;39465149;39465149;39517521;39517521;39517521	39411867;39411218;39411514;39411867;39412905;39412905;39412905;39413252;39413252;39413252;39415570;39415570;39415570;39416199;39416199;39416199;39418604;39418604;39418604;39419174;39419174;39419174;39419438;39419438;39419438;39420643;39420643;39420643;39424319;39424319;39424319;39425293;39425293;39425293;39428539;39428539;39428539;39430368;39430368;39430368;39430368;39431712;39431335;39431335;39431335;39433353;39433353;39433353;39442004;39442004;39442004;39444600;39444600;39444600;39445951;39445951;39465259;39465259;39465259;39517781;39517742;39517836	-;-;-;-;-;-;-;-;-;-;-;-;-;-;-;-;-;-;-;-;-;-;-;-;-;-;-;-;-;-;-;-;-;-;-;-;-;-;-;-;-;-;-;-;-;-;-;-;-;-;-;-;-;-;-;-;-;-;-;-;-;-	5239	HNRNPA1 2YF vs Ctrl
2.00972	0.00400388	0.0333822	0.174795	0.999876	ervgrp|MT2_Mm|MERVL-int|ORR1A3-int|MT2_Mm_362	LTR	ervgrp|MT2_Mm|MERVL-int|ORR1A3-int|MT2_Mm_362	chrX;chrX;chrX;chrX;chrX;chrX	73578278;73578771;73584093;73584097;73584184;73584222	73578770;73584092;73584096;73584183;73584221;73584714	+;+;+;+;+;+	6437	HNRNPA1 2YF vs Ctrl
108.384	0.00491055	0.0409486	0.179367	0.999876	ENSMUSG00000013160.8	protein_coding	Atp6v0d1	chr8;chr8;chr8;chr8;chr8;chr8;chr8;chr8;chr8;chr8	106251097;106251789;106251955;106252256;106255806;106257283;106257447;106265953;106265953;106292415	106251696;106251866;106252131;106252333;106255885;106257625;106257625;106266108;106266124;106292679	-;-;-;-;-;-;-;-;-;-	1793	HNRNPA1 2YF vs Ctrl
51.1618	0.00596206	0.0498048	0.166798	0.999876	ENSMUSG00000038843.19	protein_coding	Gcnt1	chr19;chr19;chr19;chr19;chr19;chr19;chr19;chr19;chr19;chr19;chr19;chr19;chr19;chr19	17303505;17303507;17306033;17306273;17309610;17310474;17310474;17310474;17310474;17312691;17316832;17333921;17333921;17350130	17307852;17307852;17307852;17307852;17310620;17310620;17310620;17310620;17310620;17312800;17316932;17334031;17334031;17350208	-;-;-;-;-;-;-;-;-;-;-;-;-;-	5760	HNRNPA1 2YF vs Ctrl
23.6601	0.00714398	0.059733	0.136096	0.999876	ENSMUSG00000040520.8	protein_coding	Manea	chr4;chr4;chr4;chr4;chr4;chr4;chr4;chr4;chr4;chr4;chr4;chr4	26324506;26328045;26329086;26329086;26336621;26340417;26340417;26340460;26340751;26346597;26346597;26346775	26328308;26328308;26329162;26329162;26336730;26340895;26340998;26340634;26340998;26346854;26346891;26346891	-;-;-;-;-;-;-;-;-;-;-;-	4867	HNRNPA1 2YF vs Ctrl
57.1625	0.00615987	0.0515382	0.162702	0.999876	ENSMUSG00000000976.14	protein_coding	Heatr6	chr11;chr11;chr11;chr11;chr11;chr11;chr11;chr11;chr11;chr11;chr11;chr11;chr11;chr11;chr11;chr11;chr11;chr11;chr11;chr11;chr11;chr11;chr11;chr11;chr11;chr11;chr11;chr11;chr11;chr11;chr11;chr11;chr11;chr11;chr11;chr11;chr11;chr11;chr11;chr11;chr11;chr11;chr11;chr11;chr11;chr11;chr11;chr11;chr11	83644522;83644540;83644855;83646536;83646536;83646536;83648136;83648136;83649115;83649115;83650130;83650130;83651514;83651725;83651725;83655712;83655712;83655712;83656679;83656679;83657904;83657904;83659882;83659882;83660494;83660494;83663071;83663071;83664696;83664696;83665248;83665248;83665250;83666527;83666527;83666527;83667440;83667440;83667440;83668064;83668064;83668083;83669671;83669671;83669671;83670227;83670227;83671977;83671977	83644767;83644971;83645103;83646643;83646643;83646643;83648276;83648276;83649230;83649230;83650244;83650244;83651826;83651826;83651826;83656107;83655849;83655849;83656986;83656986;83658081;83658081;83660088;83660088;83660593;83660593;83663426;83663426;83664818;83664818;83665334;83665334;83665334;83666661;83666661;83666661;83667562;83667562;83667562;83668188;83668188;83668188;83669743;83669767;83669767;83670431;83670431;83672847;83674580	+;+;+;+;+;+;+;+;+;+;+;+;+;+;+;+;+;+;+;+;+;+;+;+;+;+;+;+;+;+;+;+;+;+;+;+;+;+;+;+;+;+;+;+;+;+;+;+;+	6419	HNRNPA1 2YF vs Ctrl
4.21041	0.0110639	0.0925913	0.0530714	0.999876	RMER19B_686	LTR	RMER19B_686	chr2	92066292	92067162	-	871	HNRNPA1 2YF vs Ctrl
0.709092	0.00448951	0.0375748	0.180812	0.999876	ervgrp|MT2_Mm|MERVL-int|ORR1A3-int|MT2_Mm_108	LTR	ervgrp|MT2_Mm|MERVL-int|ORR1A3-int|MT2_Mm_108	chr4;chr4;chr4;chr4;chr4;chr4	107363668;107364166;107364204;107364291;107364295;107369617	107364165;107364203;107364290;107364294;107369616;107370114	-;-;-;-;-;-	6447	HNRNPA1 2YF vs Ctrl
163.845	0.00451736	0.0378334	0.181207	0.999876	ENSMUSG00000024735.14	protein_coding	Prpf19	chr19;chr19;chr19;chr19;chr19;chr19;chr19;chr19;chr19;chr19;chr19;chr19;chr19;chr19;chr19;chr19;chr19;chr19;chr19;chr19;chr19;chr19;chr19;chr19;chr19;chr19;chr19;chr19;chr19;chr19;chr19;chr19;chr19;chr19;chr19;chr19;chr19;chr19;chr19;chr19;chr19;chr19;chr19;chr19;chr19;chr19;chr19;chr19;chr19;chr19;chr19;chr19;chr19;chr19;chr19;chr19;chr19;chr19;chr19;chr19;chr19;chr19;chr19;chr19	10872595;10872641;10872646;10872737;10872778;10874867;10874867;10874867;10874867;10874867;10875181;10875181;10875181;10875181;10876009;10876290;10876347;10876347;10876347;10876569;10876569;10876569;10876733;10876734;10876734;10876734;10877539;10877539;10877539;10877539;10877646;10877688;10877688;10877688;10877688;10878054;10878054;10878054;10878054;10878054;10878291;10878291;10878291;10878291;10878291;10879708;10879708;10879708;10879708;10880066;10880066;10880066;10880332;10880332;10880332;10880655;10880655;10880655;10881002;10881002;10881002;10882399;10882399;10882399	10872832;10872832;10872832;10872832;10872832;10875016;10875016;10875275;10875016;10875016;10875257;10875257;10875624;10875257;10876123;10876488;10876488;10876731;10876488;10876642;10876642;10876642;10876796;10876796;10876796;10876796;10877580;10877580;10877580;10877580;10877762;10877762;10877762;10877762;10877762;10878129;10878129;10878129;10878129;10878129;10878357;10878400;10878400;10878400;10878400;10880124;10879863;10879863;10879863;10880135;10880135;10880135;10880417;10880417;10880417;10880825;10880825;10880825;10881107;10881107;10881107;10882870;10886923;10882896	+;+;+;+;+;+;+;+;+;+;+;+;+;+;+;+;+;+;+;+;+;+;+;+;+;+;+;+;+;+;+;+;+;+;+;+;+;+;+;+;+;+;+;+;+;+;+;+;+;+;+;+;+;+;+;+;+;+;+;+;+;+;+;+	7278	HNRNPA1 2YF vs Ctrl
92.0989	0.00526799	0.0441308	0.178443	0.999876	ENSMUSG00000006288.9	protein_coding	Ttc5	chr14;chr14;chr14;chr14;chr14;chr14;chr14;chr14;chr14;chr14;chr14;chr14;chr14;chr14;chr14;chr14;chr14;chr14;chr14;chr14;chr14;chr14;chr14;chr14;chr14;chr14;chr14;chr14;chr14;chr14;chr14	51002872;51003302;51004600;51004600;51009573;51009573;51009744;51009931;51009931;51010734;51010734;51010734;51012748;51012748;51012748;51012907;51013557;51014719;51014719;51014719;51015214;51015214;51015214;51018932;51018932;51018932;51018932;51022895;51022895;51022895;51022895	51003479;51003479;51004727;51004744;51009787;51009763;51009787;51010077;51010077;51010790;51010790;51010790;51012907;51012839;51012839;51014869;51015425;51014869;51014887;51014869;51015425;51015425;51015425;51019064;51019064;51019064;51019064;51022950;51022952;51022956;51022976	-;-;-;-;-;-;-;-;-;-;-;-;-;-;-;-;-;-;-;-;-;-;-;-;-;-;-;-;-;-;-	4065	HNRNPA1 2YF vs Ctrl
16.9863	0.00690249	0.0578247	0.14308	0.999876	ENSMUSG00000042138.10	protein_coding	Msantd2	chr9;chr9;chr9;chr9;chr9;chr9;chr9;chr9;chr9;chr9;chr9;chr9;chr9;chr9;chr9;chr9;chr9;chr9;chr9;chr9;chr9;chr9;chr9;chr9;chr9;chr9;chr9;chr9;chr9;chr9;chr9;chr9;chr9;chr9;chr9	37400317;37400615;37400617;37400617;37400896;37400896;37400923;37401031;37401115;37402680;37402752;37402752;37424910;37424910;37424910;37428405;37428513;37428513;37428513;37428669;37428669;37428669;37430023;37430023;37430023;37430023;37430023;37430023;37430023;37433986;37433986;37433986;37433986;37433986;37433986	37401129;37400682;37401129;37401129;37401129;37401129;37401129;37401129;37401129;37402715;37402865;37402865;37424999;37425156;37425003;37428768;37428768;37428768;37428768;37428768;37428768;37428768;37430083;37430048;37430083;37430083;37430083;37430083;37430083;37434302;37434013;37435446;37435444;37435921;37435446	+;+;+;+;+;+;+;+;+;+;+;+;+;+;+;+;+;+;+;+;+;+;+;+;+;+;+;+;+;+;+;+;+;+;+	3571	HNRNPA1 2YF vs Ctrl
1.38553	0.00945239	0.0792157	0.0776062	0.999876	MTD_25837_25838	LTR	MTD_25837_25838	chr9;chr9;chr9	72628096;72628252;72628263	72628251;72628262;72628362	+;+;+	267	HNRNPA1 2YF vs Ctrl
54.4185	0.00626544	0.0525093	0.160373	0.999876	ENSMUSG00000046679.17	protein_coding	C87436	chr6;chr6;chr6;chr6;chr6;chr6;chr6;chr6;chr6;chr6;chr6;chr6;chr6;chr6;chr6;chr6;chr6;chr6;chr6;chr6;chr6;chr6;chr6;chr6;chr6;chr6;chr6;chr6;chr6;chr6;chr6;chr6;chr6;chr6;chr6;chr6;chr6;chr6;chr6;chr6;chr6;chr6;chr6;chr6;chr6;chr6;chr6;chr6;chr6;chr6;chr6;chr6;chr6;chr6;chr6;chr6;chr6;chr6;chr6;chr6;chr6	86415356;86415371;86415674;86415674;86415690;86415709;86416106;86420709;86420709;86420709;86420709;86420709;86420795;86422416;86422416;86422416;86422416;86422416;86422416;86424293;86424293;86424293;86424293;86424323;86426743;86426743;86426743;86426743;86426743;86430591;86430591;86430591;86430591;86430591;86431242;86431242;86434798;86434798;86434798;86434798;86434798;86439563;86439563;86439563;86439563;86439563;86441022;86442783;86442783;86442783;86442783;86442783;86442783;86446728;86446728;86446728;86446728;86446728;86449107;86450007;86450163	86415469;86415465;86415829;86415776;86415829;86416240;86416470;86420957;86420957;86420957;86420957;86420957;86420957;86423250;86423250;86423250;86423250;86422803;86423250;86424403;86424403;86424403;86424403;86424403;86426847;86426847;86426847;86426847;86426847;86430695;86430695;86430695;86430695;86430695;86431295;86431295;86434905;86434905;86434905;86434905;86434905;86439663;86439663;86439663;86439663;86439663;86441152;86442945;86442945;86442945;86442945;86442945;86442945;86446929;86447370;86447370;86447370;86447370;86449301;86450067;86450482	+;+;+;+;+;+;+;+;+;+;+;+;+;+;+;+;+;+;+;+;+;+;+;+;+;+;+;+;+;+;+;+;+;+;+;+;+;+;+;+;+;+;+;+;+;+;+;+;+;+;+;+;+;+;+;+;+;+;+;+;+	4092	HNRNPA1 2YF vs Ctrl
72.0184	0.00683438	0.0572843	0.145042	0.999876	ENSMUSG00000031066.11	protein_coding	Usp11	chrX;chrX;chrX;chrX;chrX;chrX;chrX;chrX;chrX;chrX;chrX;chrX;chrX;chrX;chrX;chrX;chrX;chrX;chrX;chrX;chrX;chrX;chrX;chrX;chrX;chrX;chrX;chrX;chrX;chrX;chrX;chrX;chrX;chrX;chrX;chrX;chrX;chrX;chrX;chrX;chrX;chrX;chrX;chrX;chrX;chrX;chrX;chrX;chrX;chrX;chrX;chrX;chrX;chrX;chrX;chrX;chrX;chrX;chrX;chrX	20570145;20570173;20570199;20573151;20573151;20577988;20577988;20577988;20578064;20578269;20578269;20578269;20578269;20578565;20578565;20578565;20578565;20579076;20579076;20579076;20579354;20579354;20579354;20579354;20579536;20579536;20579536;20579987;20579987;20579987;20580253;20580253;20580253;20580746;20580746;20580746;20581092;20581092;20581092;20581267;20581267;20581267;20582986;20582986;20582986;20583994;20584233;20584233;20584593;20584593;20584918;20584918;20585304;20585304;20585538;20585538;20585832;20585832;20586005;20586005	20570358;20570358;20570358;20573221;20573221;20578097;20578097;20578097;20578097;20578399;20578399;20578399;20578399;20578682;20579221;20578682;20578682;20579221;20579221;20579221;20579415;20579415;20579392;20579415;20579635;20579635;20579635;20580160;20580160;20580160;20580411;20580411;20580411;20580970;20580970;20580970;20581175;20581175;20581175;20581361;20581361;20581361;20584043;20583924;20583192;20584043;20584511;20584511;20584663;20584663;20585030;20585030;20585453;20585453;20585653;20585653;20585920;20585920;20586776;20586778	+;+;+;+;+;+;+;+;+;+;+;+;+;+;+;+;+;+;+;+;+;+;+;+;+;+;+;+;+;+;+;+;+;+;+;+;+;+;+;+;+;+;+;+;+;+;+;+;+;+;+;+;+;+;+;+;+;+;+;+	4732	HNRNPA1 2YF vs Ctrl
38.0927	0.00616383	0.0516845	0.162893	0.999876	ENSMUSG00000038250.10	protein_coding	Usp38	chr8;chr8;chr8;chr8;chr8;chr8;chr8;chr8;chr8;chr8;chr8;chr8;chr8;chr8;chr8;chr8	81707362;81711067;81714116;81716636;81719825;81722311;81724842;81727026;81727682;81727682;81731961;81731961;81738796;81738796;81740384;81740384	81708609;81712429;81714222;81716729;81720018;81722469;81725754;81727141;81727783;81727783;81732090;81732090;81738931;81738931;81741542;81741557	-;-;-;-;-;-;-;-;-;-;-;-;-;-;-;-	5736	HNRNPA1 2YF vs Ctrl
125.528	0.00535821	0.0449323	0.177718	0.999876	ENSMUSG00000036270.17	protein_coding	Edc4	chr8;chr8;chr8;chr8;chr8;chr8;chr8;chr8;chr8;chr8;chr8;chr8;chr8;chr8;chr8;chr8;chr8;chr8;chr8;chr8;chr8;chr8;chr8;chr8;chr8;chr8;chr8;chr8;chr8;chr8;chr8;chr8;chr8;chr8;chr8;chr8;chr8;chr8;chr8;chr8;chr8;chr8;chr8;chr8;chr8;chr8;chr8;chr8;chr8;chr8;chr8;chr8;chr8;chr8;chr8;chr8;chr8;chr8;chr8;chr8;chr8;chr8;chr8;chr8;chr8;chr8;chr8;chr8;chr8;chr8;chr8;chr8;chr8;chr8;chr8;chr8;chr8;chr8;chr8;chr8;chr8;chr8;chr8;chr8;chr8;chr8;chr8;chr8;chr8;chr8;chr8;chr8;chr8;chr8;chr8;chr8;chr8;chr8;chr8;chr8;chr8;chr8;chr8;chr8;chr8;chr8;chr8;chr8;chr8;chr8;chr8;chr8;chr8;chr8	106607513;106607583;106607709;106611133;106611133;106611133;106611665;106611665;106611665;106612066;106612066;106612066;106612415;106612415;106612415;106612720;106612720;106612720;106612951;106612951;106612951;106613382;106613382;106613382;106613586;106613586;106613601;106613750;106613750;106613750;106613933;106613933;106613933;106613933;106614010;106614024;106614138;106614138;106614138;106614138;106614138;106614138;106614414;106614414;106614414;106614414;106614414;106614414;106614586;106614586;106614586;106614586;106614586;106614750;106614753;106614753;106614753;106614753;106614753;106615020;106615020;106615020;106615020;106615020;106615228;106615231;106615231;106615231;106615231;106615736;106615736;106615736;106615736;106616257;106616263;106616305;106616451;106616451;106616451;106616693;106616693;106616693;106616872;106616872;106616872;106616900;106617154;106617154;106617154;106617397;106617397;106617397;106617397;106617600;106617600;106617600;106617600;106617851;106617851;106617851;106617851;106618128;106618128;106618128;106618899;106618899;106618899;106619302;106619302;106619302;106619507;106620166;106620998;106621299	106607790;106607790;106607790;106611289;106611289;106611289;106611776;106611776;106611776;106612165;106612165;106612165;106612604;106612604;106612604;106612867;106612867;106612867;106613055;106613055;106613055;106613491;106613491;106613491;106613669;106613669;106613669;106613845;106613845;106613845;106614035;106614035;106614035;106614035;106614035;106614035;106614318;106614318;106614318;106614318;106614318;106614318;106614486;106614677;106614486;106614486;106614486;106614486;106614677;106614677;106614677;106614677;106614677;106614940;106614777;106614940;106614940;106614940;106614940;106615150;106615150;106615150;106615150;106615150;106615387;106615345;106615387;106615387;106615387;106616164;106616172;106616172;106616172;106616361;106616361;106616361;106616603;106616603;106616603;106616729;106616729;106616729;106617079;106617049;106617049;106617309;106617309;106617309;106617309;106617512;106617512;106617512;106617512;106617765;106617765;106617765;106617765;106617960;106618037;106618037;106618037;106618347;106618347;106618347;106619062;106619062;106619062;106619380;106619840;106619857;106619607;106620299;106621129;106621540	+;+;+;+;+;+;+;+;+;+;+;+;+;+;+;+;+;+;+;+;+;+;+;+;+;+;+;+;+;+;+;+;+;+;+;+;+;+;+;+;+;+;+;+;+;+;+;+;+;+;+;+;+;+;+;+;+;+;+;+;+;+;+;+;+;+;+;+;+;+;+;+;+;+;+;+;+;+;+;+;+;+;+;+;+;+;+;+;+;+;+;+;+;+;+;+;+;+;+;+;+;+;+;+;+;+;+;+;+;+;+;+;+;+	5497	HNRNPA1 2YF vs Ctrl
1.00876	0.00479206	0.040196	0.181977	0.999876	ENSMUSG00000043192.5	processed_pseudogene	Gpi-ps	chr8	5689580	5691011	+	1432	HNRNPA1 2YF vs Ctrl
0.836026	0.00455487	0.0382116	0.182038	0.999876	ervgrp|IAPLTR1_Mm|IAPEz-int|IAPLTR1_Mm_16	LTR	ervgrp|IAPLTR1_Mm|IAPEz-int|IAPLTR1_Mm_16	chr1;chr1;chr1;chr1	152538627;152539013;152540239;152543516	152539012;152540238;152543515;152543901	+;+;+;+	5275	HNRNPA1 2YF vs Ctrl
211.74	0.00339194	0.0284619	0.166553	0.999876	ENSMUSG00000031010.18	protein_coding	Usp9x	chrX;chrX;chrX;chrX;chrX;chrX;chrX;chrX;chrX;chrX;chrX;chrX;chrX;chrX;chrX;chrX;chrX;chrX;chrX;chrX;chrX;chrX;chrX;chrX;chrX;chrX;chrX;chrX;chrX;chrX;chrX;chrX;chrX;chrX;chrX;chrX;chrX;chrX;chrX;chrX;chrX;chrX;chrX;chrX;chrX;chrX;chrX;chrX;chrX;chrX;chrX;chrX;chrX;chrX;chrX;chrX;chrX;chrX;chrX;chrX;chrX;chrX;chrX;chrX;chrX;chrX;chrX;chrX;chrX;chrX;chrX;chrX;chrX;chrX;chrX;chrX;chrX;chrX;chrX;chrX;chrX;chrX;chrX;chrX;chrX;chrX;chrX;chrX;chrX;chrX;chrX;chrX;chrX;chrX;chrX;chrX	12937737;12937753;12937753;12938454;12960163;12960163;12960163;12964689;12964689;12964689;12966672;12966672;12966672;12969567;12969567;12969567;12970822;12970822;12970822;12973304;12973304;12973304;12973903;12973903;12973903;12974229;12974229;12974229;12976315;12976315;12976315;12977331;12977331;12977331;12979799;12979799;12979799;12979923;12980747;12980747;12980747;12980747;12982848;12982848;12982863;12982863;12987672;12987672;12987672;12987672;12989407;12989407;12989407;12990807;12991635;12994447;12995216;12995299;12995566;12996465;12996465;12997966;12997966;12997966;12998309;12998309;12998309;13001183;13002684;13003847;13006348;13006649;13007946;13010525;13011366;13014184;13017509;13020331;13022233;13023908;13024958;13026013;13026986;13027096;13027553;13027553;13027862;13027862;13030951;13030951;13031511;13031511;13032871;13032871;13035586;13035586	12937972;12937972;12937972;12938564;12960416;12960416;12960416;12964834;12964834;12964834;12966751;12966751;12966751;12969679;12969679;12969679;12971040;12971040;12971040;12973419;12973419;12973419;12974154;12974154;12974154;12974367;12974367;12974367;12976467;12976467;12976467;12977435;12977435;12977435;12980005;12980005;12980005;12980005;12980883;12980883;12980883;12980883;12982996;12982996;12982996;12982996;12987759;12987759;12988400;12987759;12989472;12989749;12989688;12990902;12991846;12994687;12995365;12995365;12996585;12996585;12996585;12998096;12998096;12998096;13000021;12998809;12998587;13001308;13002809;13004013;13006456;13006795;13008092;13010747;13011586;13014374;13017682;13020472;13022986;13024031;13025183;13026142;13027171;13027171;13027773;13027773;13027950;13027950;13031107;13031107;13031771;13031723;13032966;13032966;13036137;13039567	+;+;+;+;+;+;+;+;+;+;+;+;+;+;+;+;+;+;+;+;+;+;+;+;+;+;+;+;+;+;+;+;+;+;+;+;+;+;+;+;+;+;+;+;+;+;+;+;+;+;+;+;+;+;+;+;+;+;+;+;+;+;+;+;+;+;+;+;+;+;+;+;+;+;+;+;+;+;+;+;+;+;+;+;+;+;+;+;+;+;+;+;+;+;+;+	15051	HNRNPA1 2YF vs Ctrl
37.1795	0.00842344	0.0706835	0.100196	0.999876	ENSMUSG00000035493.11	protein_coding	Tgfbi	chr13;chr13;chr13;chr13;chr13;chr13;chr13;chr13;chr13;chr13;chr13;chr13;chr13;chr13;chr13;chr13;chr13;chr13;chr13;chr13;chr13;chr13;chr13;chr13;chr13;chr13;chr13;chr13;chr13;chr13;chr13;chr13;chr13;chr13;chr13;chr13;chr13;chr13;chr13;chr13;chr13;chr13;chr13;chr13	56757336;56757397;56757399;56762053;56762053;56762053;56771373;56771373;56773013;56773013;56773463;56773463;56773847;56773847;56773915;56775727;56775727;56775727;56777431;56777431;56777502;56778357;56778357;56778357;56779026;56779043;56779043;56779043;56779863;56779863;56779863;56779863;56780672;56780672;56783379;56783379;56784379;56784379;56784929;56784951;56785834;56785834;56786530;56786530	56757593;56757593;56757593;56762545;56762151;56762151;56771437;56771437;56773173;56773173;56773627;56773627;56773993;56773993;56773993;56775868;56775868;56775868;56777643;56777643;56777643;56778494;56778494;56778494;56779188;56779188;56779188;56779188;56780356;56779997;56779999;56779999;56780802;56780802;56783503;56783503;56784481;56784481;56785030;56785030;56785858;56785858;56787171;56787375	+;+;+;+;+;+;+;+;+;+;+;+;+;+;+;+;+;+;+;+;+;+;+;+;+;+;+;+;+;+;+;+;+;+;+;+;+;+;+;+;+;+;+;+	3771	HNRNPA1 2YF vs Ctrl
74.9055	0.00570816	0.047954	0.172826	0.999876	ENSMUSG00000024177.10	protein_coding	Nme4	chr17;chr17;chr17;chr17;chr17;chr17;chr17;chr17;chr17;chr17;chr17;chr17;chr17;chr17;chr17;chr17;chr17;chr17;chr17;chr17;chr17;chr17;chr17;chr17;chr17;chr17;chr17;chr17	26310708;26310708;26310708;26310710;26310714;26310912;26311481;26311481;26311481;26312371;26312591;26312591;26312591;26312591;26312591;26312591;26312833;26312833;26313111;26313111;26313111;26313111;26313111;26314339;26314339;26314339;26314339;26314339	26311126;26311126;26311126;26311126;26311126;26311126;26311531;26311531;26311531;26313244;26312703;26313244;26312703;26312703;26312934;26312934;26312934;26312934;26313244;26313244;26313244;26313142;26313142;26314463;26314447;26314459;26314447;26314576	-;-;-;-;-;-;-;-;-;-;-;-;-;-;-;-;-;-;-;-;-;-;-;-;-;-;-;-	1582	HNRNPA1 2YF vs Ctrl
0.921415	0.00448179	0.0376561	0.182503	0.999876	ervgrp|MT2_Mm|MERVL-int|ORR1A3-int|MT2_Mm_162	LTR	ervgrp|MT2_Mm|MERVL-int|ORR1A3-int|MT2_Mm_162	chr7;chr7;chr7;chr7;chr7;chr7	74830517;74831009;74836331;74836335;74836422;74836460	74831008;74836330;74836334;74836421;74836459;74836951	+;+;+;+;+;+	6435	HNRNPA1 2YF vs Ctrl
14.9784	0.00305298	0.0256568	0.158021	0.999876	ENSMUSG00000058126.8	protein_coding	Tpm3-rs7	chr14	113552040	113554186	+	2147	HNRNPA1 2YF vs Ctrl
2.92398	0.00443386	0.0372653	0.182462	0.999876	ENSMUSG00000073198.6	transcribed_processed_pseudogene	Bnip3l-ps	chr12;chr12	18266543;18266599	18267674;18267255	+;+	1132	HNRNPA1 2YF vs Ctrl
45.1409	0.00631721	0.0530961	0.159361	0.999876	ENSMUSG00000041995.9	protein_coding	Zbed3	chr13;chr13;chr13;chr13;chr13;chr13	95460120;95461745;95463275;95472564;95472564;95472564	95460278;95461852;95463452;95474349;95473035;95474349	+;+;+;+;+;+	2231	HNRNPA1 2YF vs Ctrl
50.1363	0.00590402	0.0496679	0.169231	0.999876	ENSMUSG00000020783.15	protein_coding	Ncbp3	chr11;chr11;chr11;chr11;chr11;chr11;chr11;chr11;chr11;chr11;chr11;chr11;chr11;chr11;chr11;chr11;chr11;chr11;chr11;chr11	72938609;72938696;72938699;72940685;72940685;72940685;72944249;72944249;72944249;72947431;72955814;72956397;72957509;72958529;72960540;72961624;72964052;72966441;72968681;72969767	72938908;72938908;72938908;72940750;72940750;72940750;72944354;72947563;72944354;72949488;72955939;72956525;72957585;72958637;72960639;72961727;72964346;72966595;72968842;72980143	+;+;+;+;+;+;+;+;+;+;+;+;+;+;+;+;+;+;+;+	17240	HNRNPA1 2YF vs Ctrl
1.09135	0.00444017	0.0374144	0.183639	0.999876	ervgrp|LTRIS_Mm|MuRRS-int|RLTR4_MM-int|MT2_Mm|MERVL-int|ORR1A3-int|MT2_Mm	LTR	ervgrp|LTRIS_Mm|MuRRS-int|RLTR4_MM-int|MT2_Mm|MERVL-int|ORR1A3-int|MT2_Mm	chr16;chr16;chr16;chr16;chr16;chr16;chr16;chr16;chr16;chr16;chr16;chr16;chr16	55858791;55859288;55859841;55860203;55860204;55860465;55862452;55862453;55862951;55868273;55868277;55868364;55868402	55859287;55859840;55860202;55860203;55860464;55862451;55862452;55862950;55868272;55868276;55868363;55868401;55868899	+;+;+;+;+;+;+;+;+;+;+;+;+	10109	HNRNPA1 2YF vs Ctrl
1.17496	0.00759706	0.0640516	0.122347	0.999876	ENSMUSG00000031143.5	protein_coding	Ccdc22	chrX;chrX;chrX;chrX;chrX;chrX;chrX;chrX;chrX;chrX;chrX;chrX;chrX;chrX;chrX;chrX;chrX;chrX;chrX;chrX;chrX;chrX;chrX;chrX;chrX	7460048;7460049;7460769;7460769;7460923;7460923;7461199;7461199;7461535;7461535;7461725;7461725;7461944;7461944;7462142;7462142;7462733;7462970;7463777;7465397;7465673;7465868;7466860;7470399;7471483	7460406;7460406;7460843;7460843;7460982;7460982;7461294;7461294;7461642;7461642;7461826;7461826;7462060;7462060;7463518;7462261;7462852;7463032;7463971;7465575;7465739;7465974;7466992;7470576;7471756	-;-;-;-;-;-;-;-;-;-;-;-;-;-;-;-;-;-;-;-;-;-;-;-;-	3427	HNRNPA1 2YF vs Ctrl
48.4554	0.00526388	0.0443838	0.180471	0.999876	ENSMUSG00000069089.9	protein_coding	Cdk7	chr13;chr13;chr13;chr13;chr13;chr13;chr13;chr13;chr13;chr13;chr13;chr13;chr13;chr13;chr13;chr13;chr13;chr13;chr13;chr13;chr13;chr13;chr13;chr13;chr13;chr13;chr13;chr13;chr13;chr13;chr13;chr13;chr13;chr13;chr13;chr13;chr13;chr13	100839139;100839818;100840899;100840899;100842875;100842875;100842875;100844806;100846582;100846582;100846582;100846582;100848005;100848005;100848005;100848005;100853009;100853009;100853009;100853497;100854080;100854080;100855810;100855810;100855810;100855810;100857094;100857094;100857094;100859188;100859188;100859188;100866966;100866966;100866966;100867282;100867282;100867282	100840014;100840014;100841046;100841046;100843024;100843024;100843024;100845596;100846668;100846668;100846668;100846668;100848104;100848448;100848104;100848104;100853127;100853127;100853127;100854190;100854190;100854190;100855878;100855878;100855878;100855878;100857161;100857161;100857161;100859221;100859221;100859221;100867025;100867025;100867025;100867437;100867408;100867447	-;-;-;-;-;-;-;-;-;-;-;-;-;-;-;-;-;-;-;-;-;-;-;-;-;-;-;-;-;-;-;-;-;-;-;-;-;-	3706	HNRNPA1 2YF vs Ctrl
1.06374	0.00453377	0.0382802	0.184776	0.999876	ervgrp|MT2_Mm|MERVL_2A-int|ORR1A3-int|MT2_Mm_74	LTR	ervgrp|MT2_Mm|MERVL_2A-int|ORR1A3-int|MT2_Mm_74	chr7;chr7;chr7;chr7;chr7;chr7;chr7	125501504;125501995;125502709;125507275;125507282;125507369;125507407	125501994;125502708;125507274;125507281;125507368;125507406;125507897	+;+;+;+;+;+;+	6394	HNRNPA1 2YF vs Ctrl
112.096	0.00494951	0.0417989	0.183855	0.999876	ENSMUSG00000059890.17	protein_coding	Ube4a	chr9;chr9;chr9;chr9;chr9;chr9;chr9;chr9;chr9;chr9;chr9;chr9;chr9;chr9;chr9;chr9;chr9;chr9;chr9;chr9;chr9;chr9;chr9;chr9;chr9;chr9;chr9;chr9;chr9;chr9;chr9;chr9;chr9;chr9;chr9;chr9;chr9;chr9;chr9;chr9;chr9;chr9;chr9;chr9;chr9;chr9;chr9;chr9;chr9;chr9;chr9;chr9;chr9;chr9;chr9;chr9;chr9;chr9;chr9;chr9;chr9;chr9;chr9;chr9;chr9;chr9;chr9;chr9;chr9;chr9;chr9;chr9;chr9;chr9;chr9;chr9;chr9;chr9;chr9;chr9;chr9;chr9;chr9;chr9;chr9;chr9;chr9;chr9;chr9;chr9;chr9;chr9;chr9;chr9;chr9;chr9;chr9;chr9;chr9;chr9;chr9;chr9;chr9;chr9;chr9;chr9;chr9;chr9;chr9;chr9;chr9;chr9;chr9	44834425;44837146;44840960;44840960;44843640;44843640;44844269;44844269;44844596;44844596;44846625;44846625;44846625;44846625;44848931;44848931;44848931;44849147;44849147;44849147;44849147;44851259;44851259;44851259;44851259;44852452;44852452;44852452;44852452;44853864;44853864;44853864;44856103;44856103;44856103;44856103;44857353;44857482;44857482;44857482;44857482;44859324;44859324;44859324;44859324;44860080;44860080;44860080;44860080;44860080;44861031;44861031;44861031;44861031;44861031;44862079;44862079;44862079;44862079;44862079;44862079;44862106;44863288;44863288;44863288;44863288;44863288;44863288;44863288;44863301;44864240;44864240;44864240;44864240;44864240;44864240;44864240;44864240;44864247;44864380;44867593;44867840;44871277;44871277;44871277;44871277;44871277;44871277;44871277;44871277;44871277;44871277;44871277;44874635;44874635;44874635;44874635;44874635;44874635;44874635;44874662;44874662;44876771;44876771;44876771;44876771;44876783;44876783;44876783;44876783;44876783;44876783;44876783	44837273;44837273;44841117;44841117;44843787;44843787;44844776;44844776;44844776;44844776;44846799;44846799;44846799;44846799;44849044;44849044;44849044;44849247;44849247;44849247;44849247;44851446;44851446;44851446;44851446;44852584;44852584;44852584;44852584;44854168;44854168;44854168;44856223;44856223;44856223;44856223;44859515;44857815;44857815;44857815;44857815;44859515;44859515;44859515;44859515;44860282;44860282;44860282;44860282;44860282;44861190;44861190;44861190;44861190;44861190;44862231;44862231;44862231;44862231;44862231;44862231;44862231;44863400;44863400;44863400;44863400;44863400;44863400;44863400;44863400;44864470;44864470;44864470;44864470;44864470;44864470;44864470;44864413;44864413;44864413;44868023;44868023;44871437;44871437;44871425;44871437;44871437;44871437;44871437;44871437;44871437;44871437;44871437;44874730;44874730;44874730;44874730;44874730;44874730;44874730;44874730;44874730;44876841;44876847;44876858;44876850;44876852;44876836;44876876;44876847;44876823;44876898;44876876	-;-;-;-;-;-;-;-;-;-;-;-;-;-;-;-;-;-;-;-;-;-;-;-;-;-;-;-;-;-;-;-;-;-;-;-;-;-;-;-;-;-;-;-;-;-;-;-;-;-;-;-;-;-;-;-;-;-;-;-;-;-;-;-;-;-;-;-;-;-;-;-;-;-;-;-;-;-;-;-;-;-;-;-;-;-;-;-;-;-;-;-;-;-;-;-;-;-;-;-;-;-;-;-;-;-;-;-;-;-;-;-;-	8639	HNRNPA1 2YF vs Ctrl
35.3649	0.0066409	0.0560943	0.150776	0.999876	ENSMUSG00000048732.6	protein_coding	Klhl11	chr11;chr11	100353440;100363007	100355271;100363567	-;-	2393	HNRNPA1 2YF vs Ctrl
199.143	0.00424246	0.0358354	0.183659	0.999876	ENSMUSG00000056737.15	protein_coding	Capg	chr6;chr6;chr6;chr6;chr6;chr6;chr6;chr6;chr6;chr6;chr6;chr6;chr6;chr6;chr6;chr6;chr6;chr6;chr6;chr6;chr6;chr6;chr6;chr6;chr6;chr6;chr6;chr6;chr6;chr6;chr6;chr6;chr6;chr6;chr6;chr6;chr6;chr6;chr6;chr6;chr6;chr6;chr6;chr6;chr6;chr6;chr6;chr6;chr6;chr6;chr6;chr6;chr6;chr6;chr6;chr6;chr6;chr6;chr6;chr6;chr6;chr6;chr6;chr6;chr6;chr6;chr6	72521374;72521520;72521772;72522776;72524923;72526256;72526415;72526434;72526441;72526635;72526713;72529921;72532256;72532256;72532256;72532256;72532256;72532256;72532256;72532256;72532256;72532256;72532460;72532460;72532460;72532460;72532460;72532460;72532460;72532460;72532460;72532734;72532734;72532734;72532734;72532734;72532734;72532734;72532734;72532962;72533068;72533068;72533068;72533068;72533068;72533068;72533068;72534694;72534694;72534694;72534694;72534694;72534694;72534694;72535148;72535148;72535148;72535148;72535722;72535722;72535722;72538011;72538011;72538011;72539793;72539793;72539793	72521449;72521649;72521860;72522848;72525009;72526484;72526484;72526484;72526484;72526851;72526851;72530002;72532291;72532618;72532291;72532291;72532291;72532291;72532291;72532291;72532291;72532291;72532632;72532632;72532632;72532888;72532632;72532632;72532632;72532632;72532632;72532888;72532807;72532849;72532888;72532888;72532888;72532888;72532888;72533235;72533235;72533235;72533235;72533235;72533235;72533235;72533235;72534843;72534830;72534724;72534843;72534753;72534843;72534843;72535240;72535240;72535240;72535240;72535854;72535854;72535854;72538099;72538099;72538099;72539966;72539964;72539966	+;+;+;+;+;+;+;+;+;+;+;+;+;+;+;+;+;+;+;+;+;+;+;+;+;+;+;+;+;+;+;+;+;+;+;+;+;+;+;+;+;+;+;+;+;+;+;+;+;+;+;+;+;+;+;+;+;+;+;+;+;+;+;+;+;+;+	2529	HNRNPA1 2YF vs Ctrl
919.153	0.00267905	0.02263	0.148121	0.999876	ENSMUSG00000006389.14	protein_coding	Mpl	chr4;chr4;chr4;chr4;chr4;chr4;chr4;chr4;chr4;chr4;chr4;chr4;chr4;chr4;chr4;chr4;chr4;chr4;chr4;chr4;chr4;chr4;chr4;chr4;chr4;chr4;chr4;chr4;chr4;chr4;chr4;chr4;chr4;chr4;chr4;chr4;chr4;chr4;chr4;chr4;chr4;chr4;chr4;chr4;chr4;chr4;chr4	118299612;118300179;118300469;118300626;118301214;118301214;118301214;118301214;118303249;118303249;118303249;118303552;118303552;118303552;118305743;118305743;118305743;118305743;118306078;118306078;118306078;118306078;118311656;118311656;118311656;118311656;118312315;118312315;118312315;118312315;118312842;118312842;118312842;118312866;118313873;118313873;118313873;118313873;118314260;118314305;118314305;118314305;118314305;118314590;118314590;118314590;118314590	118300877;118300877;118300877;118300877;118301301;118301301;118301301;118301301;118303345;118303345;118303345;118303711;118303711;118303711;118305885;118305885;118305885;118305885;118306259;118306259;118306259;118306259;118311782;118311782;118311782;118311782;118312477;118312477;118312477;118312477;118312960;118313140;118313140;118313140;118314051;118314051;118314051;118314051;118314692;118314437;118314437;118314437;118314437;118314647;118314692;118314667;118314710	-;-;-;-;-;-;-;-;-;-;-;-;-;-;-;-;-;-;-;-;-;-;-;-;-;-;-;-;-;-;-;-;-;-;-;-;-;-;-;-;-;-;-;-;-;-;-	3155	HNRNPA1 2YF vs Ctrl
903.265	0.0026564	0.0224629	0.147863	0.999876	ENSMUSG00000061904.13	protein_coding	Slc25a3	chr10;chr10;chr10;chr10;chr10;chr10;chr10;chr10;chr10;chr10;chr10;chr10;chr10;chr10;chr10;chr10;chr10;chr10;chr10;chr10;chr10;chr10;chr10;chr10;chr10;chr10;chr10;chr10;chr10;chr10;chr10;chr10;chr10;chr10;chr10;chr10;chr10;chr10;chr10;chr10;chr10;chr10;chr10;chr10;chr10;chr10	90952436;90952653;90952654;90952670;90952873;90953075;90953075;90953075;90953075;90953075;90953906;90953906;90953906;90953906;90953906;90954035;90954061;90954561;90954561;90954561;90954561;90954561;90954561;90954561;90955389;90955389;90955389;90955389;90955389;90955389;90955389;90955637;90956487;90957784;90957784;90957784;90957970;90958069;90959420;90959420;90959420;90959420;90959778;90959778;90959778;90959778	90952986;90952986;90952986;90952986;90952986;90953185;90953185;90953185;90953185;90953185;90954078;90954078;90954078;90954078;90954078;90954078;90954078;90954742;90954742;90954742;90954742;90954742;90954742;90954742;90955568;90955568;90955699;90955568;90955568;90955568;90955568;90959568;90956587;90958085;90957905;90957905;90958193;90958193;90959817;90959568;90959568;90959568;90959884;90959865;90959819;90959921	-;-;-;-;-;-;-;-;-;-;-;-;-;-;-;-;-;-;-;-;-;-;-;-;-;-;-;-;-;-;-;-;-;-;-;-;-;-;-;-;-;-;-;-;-;-	5550	HNRNPA1 2YF vs Ctrl
0.922112	0.00446496	0.037769	0.185434	0.999876	ervgrp|MT2_Mm|MERVL-int|MERVL_2A-int|ORR1A3-int|MT2_Mm	LTR	ervgrp|MT2_Mm|MERVL-int|MERVL_2A-int|ORR1A3-int|MT2_Mm	chr13;chr13;chr13;chr13;chr13;chr13;chr13	30498670;30499163;30500001;30504443;30504450;30504537;30504575	30499162;30500000;30504442;30504449;30504536;30504574;30505067	+;+;+;+;+;+;+	6398	HNRNPA1 2YF vs Ctrl
1.43943	0.0234748	0.198592	0.007713	0.88071	B4A_88178	SINE	B4A_88178	chr17	6326577	6326863	-	287	HNRNPA1 2YF vs Ctrl
69.7602	0.00569979	0.0482252	0.174483	0.999876	ENSMUSG00000028830.15	protein_coding	AU040320	chr4;chr4;chr4;chr4;chr4;chr4;chr4;chr4;chr4;chr4;chr4;chr4;chr4;chr4;chr4;chr4;chr4;chr4;chr4;chr4;chr4;chr4;chr4;chr4;chr4;chr4;chr4;chr4;chr4;chr4;chr4;chr4;chr4;chr4;chr4;chr4;chr4;chr4;chr4;chr4;chr4;chr4;chr4;chr4;chr4;chr4;chr4;chr4;chr4;chr4;chr4;chr4;chr4;chr4;chr4;chr4;chr4;chr4;chr4;chr4;chr4;chr4;chr4;chr4;chr4;chr4;chr4;chr4;chr4;chr4;chr4;chr4;chr4;chr4;chr4;chr4;chr4;chr4;chr4;chr4;chr4;chr4;chr4;chr4;chr4;chr4;chr4;chr4;chr4;chr4;chr4;chr4;chr4;chr4;chr4	126647337;126647346;126647348;126647563;126647563;126647587;126647607;126647619;126648242;126650692;126650692;126650692;126650692;126650692;126650692;126650692;126682074;126685568;126685568;126685568;126685568;126685568;126685568;126708049;126708049;126708049;126710056;126710166;126710166;126710166;126717437;126717437;126717437;126717437;126722594;126722594;126722594;126722594;126724123;126724123;126724123;126724123;126725883;126725883;126725883;126725883;126729072;126729264;126729264;126729264;126730428;126730428;126730428;126730428;126731080;126731080;126731080;126731080;126733392;126733392;126733392;126733392;126734439;126734439;126734439;126734899;126734899;126734899;126736269;126736269;126736269;126740151;126740151;126740151;126740934;126740934;126740934;126741570;126741570;126741570;126742604;126742604;126742604;126744310;126745740;126746959;126746959;126746959;126746959;126748184;126748184;126762486;126762486;126763136;126763136	126647396;126647560;126647455;126647788;126647788;126647638;126647788;126647788;126648526;126650861;126650861;126650861;126650861;126650861;126650861;126650861;126682127;126685701;126686088;126686088;126686088;126685687;126685798;126708295;126708295;126708295;126710267;126710267;126710267;126710267;126717534;126717534;126717534;126717534;126722681;126722681;126722681;126722681;126724215;126724215;126724215;126724215;126725891;126726015;126726015;126726015;126729492;126729492;126729492;126729492;126730551;126730551;126730551;126730551;126731212;126731212;126731212;126731212;126733540;126733540;126733540;126733540;126734590;126734590;126734590;126735037;126735037;126735037;126736428;126736428;126736428;126740293;126740293;126740293;126741056;126741056;126741056;126741660;126741660;126741660;126742695;126742695;126742695;126744381;126745811;126747344;126747070;126748129;126747070;126748254;126748254;126762552;126762552;126763863;126763863	+;+;+;+;+;+;+;+;+;+;+;+;+;+;+;+;+;+;+;+;+;+;+;+;+;+;+;+;+;+;+;+;+;+;+;+;+;+;+;+;+;+;+;+;+;+;+;+;+;+;+;+;+;+;+;+;+;+;+;+;+;+;+;+;+;+;+;+;+;+;+;+;+;+;+;+;+;+;+;+;+;+;+;+;+;+;+;+;+;+;+;+;+;+;+	6259	HNRNPA1 2YF vs Ctrl
26.9077	0.00657673	0.0556739	0.152704	0.999876	ENSMUSG00000059920.10	protein_coding	4930453N24Rik	chr16;chr16;chr16;chr16;chr16	64572114;64582499;64586440;64589287;64591100	64572539;64587356;64587019;64589525;64591524	-;-;-;-;-	5948	HNRNPA1 2YF vs Ctrl
124.444	0.00510469	0.0432142	0.183439	0.999876	ENSMUSG00000006273.15	protein_coding	Atp6v1b2	chr8;chr8;chr8;chr8;chr8;chr8;chr8;chr8;chr8;chr8;chr8;chr8;chr8;chr8;chr8;chr8;chr8;chr8;chr8;chr8;chr8;chr8;chr8;chr8;chr8;chr8;chr8;chr8;chr8;chr8;chr8;chr8;chr8;chr8;chr8;chr8;chr8	69541298;69541420;69541439;69541441;69548872;69548872;69548872;69548872;69554017;69554017;69554017;69554588;69554588;69554588;69554816;69554816;69554865;69555103;69555103;69555103;69555414;69555414;69555780;69556032;69556032;69556297;69556297;69556297;69558461;69558461;69558461;69560234;69560234;69560935;69560935;69562532;69565082	69541580;69541580;69541580;69541580;69549238;69548927;69548927;69548927;69554115;69554115;69554115;69554901;69554681;69554681;69554893;69554893;69554893;69555715;69555242;69555242;69555515;69555515;69556129;69556129;69556129;69556420;69556420;69556420;69558611;69560015;69558611;69560316;69560316;69560992;69561039;69562661;69566363	+;+;+;+;+;+;+;+;+;+;+;+;+;+;+;+;+;+;+;+;+;+;+;+;+;+;+;+;+;+;+;+;+;+;+;+;+	5305	HNRNPA1 2YF vs Ctrl
75.2648	0.00659833	0.0558623	0.152081	0.999876	ENSMUSG00000028884.15	protein_coding	Rpa2	chr4;chr4;chr4;chr4;chr4;chr4;chr4;chr4;chr4;chr4;chr4;chr4;chr4;chr4;chr4;chr4;chr4;chr4;chr4;chr4;chr4;chr4;chr4;chr4;chr4;chr4	132495643;132495646;132495687;132495946;132495991;132495991;132495991;132497827;132497857;132497857;132497857;132499152;132499152;132499152;132499152;132501138;132501138;132502328;132502439;132503559;132503559;132503600;132503964;132503964;132503964;132505101	132495777;132495777;132495777;132496097;132496097;132496097;132496097;132497958;132497958;132497958;132497958;132499430;132499618;132499265;132499265;132501546;132501212;132502444;132502444;132503666;132503666;132503666;132504473;132504058;132504021;132506063	+;+;+;+;+;+;+;+;+;+;+;+;+;+;+;+;+;+;+;+;+;+;+;+;+;+	2993	HNRNPA1 2YF vs Ctrl
28.1099	0.00497738	0.0421948	0.185012	0.999876	ENSMUSG00000078453.4	protein_coding	Abracl	chr10;chr10;chr10;chr10;chr10;chr10;chr10;chr10;chr10;chr10;chr10;chr10;chr10;chr10	17887008;17887012;17887272;17887338;17887453;17889031;17894587;17894587;17894587;17894587;17898562;17898743;17898815;17898815	17887564;17887564;17887564;17887564;17887564;17889103;17894653;17894649;17894653;17894653;17898626;17898838;17899036;17898966	-;-;-;-;-;-;-;-;-;-;-;-;-;-	1056	HNRNPA1 2YF vs Ctrl
126.83	0.00437532	0.0370915	0.1861	0.999876	ENSMUSG00000060657.9	protein_coding	Marf1	chr16;chr16;chr16;chr16;chr16;chr16;chr16;chr16;chr16;chr16;chr16;chr16;chr16;chr16;chr16;chr16;chr16;chr16;chr16;chr16;chr16;chr16;chr16;chr16;chr16;chr16;chr16;chr16;chr16;chr16;chr16;chr16;chr16;chr16;chr16;chr16;chr16;chr16;chr16;chr16;chr16;chr16	13927037;13932047;13933589;13933854;13935147;13938088;13943806;13944920;13946375;13946615;13947510;13949311;13950224;13950434;13954802;13956207;13956641;13958047;13958831;13959507;13959507;13959752;13959752;13959752;13960096;13960096;13960096;13963781;13963781;13964588;13964588;13966880;13966880;13969006;13969006;13969890;13970427;13971696;13971696;13977008;13977538;13981085	13929635;13932217;13933705;13933914;13935359;13938318;13944033;13945122;13946508;13946757;13947730;13949486;13950343;13950670;13954882;13956385;13958236;13958236;13959665;13959665;13959665;13959909;13959909;13959909;13960521;13960404;13960521;13963953;13963953;13964705;13964705;13967106;13967106;13969180;13969180;13970576;13970576;13971895;13971895;13977131;13977726;13981215	-;-;-;-;-;-;-;-;-;-;-;-;-;-;-;-;-;-;-;-;-;-;-;-;-;-;-;-;-;-;-;-;-;-;-;-;-;-;-;-;-;-	10153	HNRNPA1 2YF vs Ctrl
105.186	0.00469936	0.0398392	0.186408	0.999876	ENSMUSG00000042197.14	protein_coding	Zfp451	chr1;chr1;chr1;chr1;chr1;chr1;chr1;chr1;chr1;chr1;chr1;chr1;chr1;chr1;chr1;chr1;chr1;chr1;chr1;chr1;chr1;chr1;chr1;chr1;chr1;chr1;chr1;chr1;chr1;chr1;chr1;chr1;chr1;chr1;chr1;chr1;chr1;chr1;chr1;chr1;chr1;chr1;chr1;chr1;chr1;chr1;chr1;chr1;chr1;chr1;chr1;chr1;chr1;chr1;chr1;chr1;chr1;chr1;chr1;chr1	33800626;33800626;33804925;33804925;33808802;33808802;33809850;33809850;33811974;33811974;33815350;33815350;33816624;33818125;33818125;33818125;33818137;33818270;33818977;33818977;33818977;33818977;33818977;33821149;33821149;33821149;33821149;33821259;33822122;33822122;33822122;33822122;33822122;33822883;33822934;33822934;33822934;33825488;33825488;33825535;33831217;33839216;33844420;33844420;33844420;33844420;33844420;33844420;33852608;33852808;33852808;33852808;33852808;33852808;33853209;33853419;33853419;33853419;33853419;33853419	33801290;33801290;33804990;33804990;33808988;33808988;33809980;33809980;33812114;33812114;33816944;33816944;33816944;33818272;33818272;33818272;33818272;33818272;33819130;33819130;33819130;33819130;33819130;33821275;33821275;33821275;33821275;33821275;33822272;33822272;33822272;33822272;33822272;33823018;33823045;33823045;33823045;33825613;33825613;33825613;33842694;33839848;33844500;33844500;33844500;33844470;33844500;33844500;33852891;33852891;33852891;33852891;33852891;33852891;33853292;33853676;33853651;33853507;33853608;33853466	-;-;-;-;-;-;-;-;-;-;-;-;-;-;-;-;-;-;-;-;-;-;-;-;-;-;-;-;-;-;-;-;-;-;-;-;-;-;-;-;-;-;-;-;-;-;-;-;-;-;-;-;-;-;-;-;-;-;-;-	15839	HNRNPA1 2YF vs Ctrl
742.058	0.00224952	0.0190823	0.132948	0.999876	ENSMUSG00000034160.14	protein_coding	Ogt	chrX;chrX;chrX;chrX;chrX;chrX;chrX;chrX;chrX;chrX;chrX;chrX;chrX;chrX;chrX;chrX;chrX;chrX;chrX;chrX;chrX;chrX;chrX;chrX;chrX;chrX;chrX;chrX;chrX;chrX;chrX;chrX;chrX;chrX;chrX;chrX;chrX;chrX;chrX;chrX;chrX;chrX;chrX;chrX;chrX;chrX;chrX;chrX;chrX;chrX;chrX;chrX;chrX;chrX;chrX;chrX;chrX;chrX;chrX;chrX;chrX;chrX;chrX;chrX;chrX;chrX;chrX;chrX;chrX;chrX;chrX;chrX;chrX;chrX;chrX;chrX;chrX;chrX;chrX;chrX	100683666;100683668;100683670;100683700;100683714;100683746;100683824;100683824;100686582;100686582;100686582;100686582;100686612;100686612;100687553;100687553;100687553;100687553;100687553;100687553;100695746;100695746;100695746;100695746;100695746;100695746;100697582;100698951;100699230;100699230;100704858;100704858;100704858;100706965;100706965;100707449;100707449;100707449;100708250;100708250;100708250;100710884;100710884;100710884;100711122;100711122;100711122;100711586;100711586;100711586;100713363;100713363;100713363;100713637;100713637;100713637;100716054;100716054;100716054;100716649;100716649;100716649;100716929;100716929;100716929;100717148;100717148;100717148;100719755;100719755;100719755;100722315;100722315;100722315;100722830;100722830;100722830;100725762;100725762;100725762	100683716;100683716;100683928;100683928;100683928;100683928;100683928;100683928;100686762;100686762;100686762;100686762;100686762;100686762;100687796;100687796;100687796;100687796;100687796;100687796;100696500;100698192;100695814;100696483;100695814;100695814;100697924;100699346;100699346;100699346;100704937;100704937;100704937;100707160;100707160;100707589;100707589;100707589;100708350;100708350;100708350;100711037;100711037;100711037;100711223;100711223;100711223;100711765;100711765;100711765;100713521;100713521;100713521;100713726;100713726;100713726;100716179;100716179;100716179;100716819;100716819;100716819;100717045;100717045;100717045;100717318;100717318;100717318;100719907;100719907;100719907;100722567;100722567;100722567;100722953;100722953;100722953;100726764;100727957;100726546	+;+;+;+;+;+;+;+;+;+;+;+;+;+;+;+;+;+;+;+;+;+;+;+;+;+;+;+;+;+;+;+;+;+;+;+;+;+;+;+;+;+;+;+;+;+;+;+;+;+;+;+;+;+;+;+;+;+;+;+;+;+;+;+;+;+;+;+;+;+;+;+;+;+;+;+;+;+;+;+	8045	HNRNPA1 2YF vs Ctrl
113.973	0.00416751	0.0353596	0.185201	0.999876	ENSMUSG00000021427.11	protein_coding	Ssr1	chr13;chr13;chr13;chr13;chr13;chr13;chr13;chr13;chr13;chr13;chr13;chr13;chr13;chr13;chr13;chr13;chr13;chr13;chr13;chr13;chr13;chr13;chr13;chr13;chr13;chr13;chr13;chr13;chr13;chr13	38150581;38150643;38155377;38163719;38167071;38167369;38167369;38167369;38169240;38169240;38169240;38169951;38169951;38169951;38171493;38171493;38171493;38171638;38173480;38173480;38173480;38173480;38175973;38175973;38175973;38175973;38177477;38177981;38177981;38177981	38151459;38151459;38163782;38163782;38167085;38167462;38167462;38167462;38169318;38169318;38169318;38170027;38170027;38170027;38171755;38171755;38171755;38171755;38173567;38173567;38173567;38173567;38176085;38176085;38176085;38176085;38177680;38178193;38178059;38178133	-;-;-;-;-;-;-;-;-;-;-;-;-;-;-;-;-;-;-;-;-;-;-;-;-;-;-;-;-;-	10431	HNRNPA1 2YF vs Ctrl
101.316	0.00572758	0.048599	0.174499	0.999876	ENSMUSG00000024182.18	protein_coding	Axin1	chr17;chr17;chr17;chr17;chr17;chr17;chr17;chr17;chr17;chr17;chr17;chr17;chr17;chr17;chr17;chr17;chr17;chr17;chr17;chr17;chr17;chr17;chr17;chr17;chr17;chr17;chr17;chr17;chr17;chr17;chr17;chr17;chr17;chr17;chr17;chr17;chr17;chr17;chr17;chr17	26357662;26357802;26357924;26358003;26361592;26361592;26361592;26361592;26392614;26392614;26392614;26401464;26401464;26401464;26401464;26403151;26403151;26403151;26403151;26406678;26406678;26406678;26406678;26407127;26407548;26407548;26407548;26407548;26407548;26408960;26408960;26408960;26408960;26411490;26412913;26412913;26412913;26413909;26413909;26413909	26358015;26357876;26358015;26358015;26362550;26362550;26362550;26362550;26392754;26392754;26392754;26401560;26401560;26401560;26401560;26403288;26403288;26403288;26403288;26407195;26407195;26407195;26407195;26407195;26407718;26407769;26407718;26407718;26407718;26409205;26409205;26409205;26409205;26411597;26413080;26413080;26413080;26414268;26414215;26414785	+;+;+;+;+;+;+;+;+;+;+;+;+;+;+;+;+;+;+;+;+;+;+;+;+;+;+;+;+;+;+;+;+;+;+;+;+;+;+;+	3828	HNRNPA1 2YF vs Ctrl
86.6896	0.00504686	0.0428481	0.184942	0.999876	ENSMUSG00000020003.17	protein_coding	Pex7	chr10;chr10;chr10;chr10;chr10;chr10;chr10;chr10;chr10;chr10;chr10;chr10;chr10;chr10;chr10;chr10;chr10;chr10;chr10;chr10;chr10;chr10	19729646;19736535;19736578;19745040;19745040;19745040;19760524;19760524;19762806;19762806;19764402;19764402;19769996;19769996;19770471;19779284;19780309;19780309;19781591;19781591;19783205;19783205	19736740;19736740;19736740;19745139;19745139;19745420;19760579;19760579;19762919;19762919;19764508;19764508;19770104;19770104;19770548;19783397;19780459;19780459;19781648;19781648;19783393;19783435	-;-;-;-;-;-;-;-;-;-;-;-;-;-;-;-;-;-;-;-;-;-	12092	HNRNPA1 2YF vs Ctrl
23.2159	0.00699954	0.0594953	0.139977	0.999876	ENSMUSG00000039701.12	protein_coding	Usp53	chr3;chr3;chr3;chr3;chr3;chr3;chr3;chr3;chr3;chr3;chr3;chr3;chr3;chr3;chr3;chr3;chr3;chr3;chr3;chr3;chr3;chr3;chr3;chr3;chr3;chr3;chr3;chr3;chr3;chr3;chr3;chr3;chr3;chr3;chr3;chr3;chr3;chr3;chr3;chr3;chr3;chr3;chr3;chr3;chr3;chr3;chr3;chr3;chr3;chr3;chr3;chr3;chr3;chr3;chr3;chr3;chr3;chr3;chr3;chr3;chr3;chr3;chr3;chr3;chr3;chr3;chr3;chr3;chr3;chr3;chr3;chr3	122725142;122729637;122740846;122741010;122742773;122742773;122744820;122744946;122746206;122746206;122746291;122746829;122746829;122746829;122749235;122750348;122750348;122750348;122750818;122751234;122751234;122751234;122752681;122752681;122752681;122752681;122752681;122752695;122752738;122753410;122754804;122754804;122754804;122754804;122754804;122754804;122754804;122754968;122754968;122754968;122754968;122754968;122755182;122756533;122756533;122756533;122756533;122756533;122756533;122757904;122757904;122757904;122757904;122757904;122757904;122761290;122762238;122762238;122762238;122762238;122762238;122776334;122776334;122776334;122776334;122777355;122777931;122777931;122777931;122777931;122777931;122777931	122728244;122729733;122741086;122741086;122743276;122743505;122744963;122744963;122746355;122746355;122746355;122746991;122746991;122746991;122751380;122750497;122750497;122750497;122751380;122751380;122751380;122751380;122752786;122752786;122752786;122752786;122752786;122752786;122752786;122756816;122754886;122754886;122754886;122754886;122755081;122754886;122754886;122755098;122755081;122755081;122755081;122755081;122755290;122756667;122756667;122756667;122756667;122756667;122756667;122757996;122757996;122757996;122757996;122757996;122757996;122762898;122762898;122762898;122762898;122762898;122762898;122776496;122776358;122776358;122776358;122777542;122778120;122778159;122778153;122778155;122777972;122778159	-;-;-;-;-;-;-;-;-;-;-;-;-;-;-;-;-;-;-;-;-;-;-;-;-;-;-;-;-;-;-;-;-;-;-;-;-;-;-;-;-;-;-;-;-;-;-;-;-;-;-;-;-;-;-;-;-;-;-;-;-;-;-;-;-;-;-;-;-;-;-;-	12572	HNRNPA1 2YF vs Ctrl
20.2079	0.0073601	0.0625603	0.128865	0.999876	ENSMUSG00000026960.7	protein_coding	Arl6ip6	chr2;chr2;chr2;chr2;chr2;chr2;chr2;chr2	53081738;53082100;53084296;53084296;53092931;53092931;53107307;53107307	53081892;53082534;53084349;53084349;53093063;53093063;53107546;53109232	+;+;+;+;+;+;+;+	2703	HNRNPA1 2YF vs Ctrl
3.99784	0.00193782	0.0164715	0.119808	0.999876	ENSMUSG00000081214.4	processed_pseudogene	Rpl35a-ps2	chr1	181069553	181069885	-	333	HNRNPA1 2YF vs Ctrl
216.958	0.00472513	0.0401807	0.187552	0.999876	ENSMUSG00000034708.13	protein_coding	Grn	chr11;chr11;chr11;chr11;chr11;chr11;chr11;chr11;chr11;chr11;chr11;chr11;chr11;chr11;chr11;chr11;chr11;chr11;chr11;chr11;chr11;chr11;chr11;chr11;chr11;chr11;chr11;chr11;chr11;chr11;chr11;chr11;chr11;chr11;chr11;chr11;chr11;chr11;chr11;chr11;chr11;chr11;chr11;chr11;chr11;chr11;chr11;chr11;chr11;chr11;chr11;chr11;chr11;chr11;chr11;chr11;chr11;chr11;chr11;chr11	102321141;102321148;102321344;102323611;102323791;102323791;102323791;102324051;102324051;102324051;102324051;102324312;102324312;102324312;102324312;102324758;102324762;102324762;102324762;102324762;102324925;102324928;102324968;102324968;102324968;102324968;102324968;102325226;102325226;102325226;102325226;102325226;102325226;102325529;102325529;102325529;102325544;102325885;102325885;102326072;102326072;102326072;102326072;102326111;102326132;102326242;102326535;102326535;102326535;102326535;102326535;102326595;102326850;102326850;102326850;102326850;102327161;102327161;102327161;102327175	102321366;102321366;102321528;102323935;102323935;102323935;102323935;102324176;102324176;102324176;102324176;102324396;102324396;102324396;102324396;102324871;102324871;102324871;102324871;102324871;102325103;102325103;102325103;102325083;102325103;102325103;102325103;102325717;102325419;102325335;102325272;102325335;102325335;102325982;102325652;102325652;102325982;102325982;102325982;102326088;102326317;102326317;102326317;102326317;102326317;102326317;102326890;102326768;102326770;102326768;102326768;102326768;102327074;102327074;102327074;102327074;102327399;102327633;102327635;102327874	+;+;+;+;+;+;+;+;+;+;+;+;+;+;+;+;+;+;+;+;+;+;+;+;+;+;+;+;+;+;+;+;+;+;+;+;+;+;+;+;+;+;+;+;+;+;+;+;+;+;+;+;+;+;+;+;+;+;+;+	3474	HNRNPA1 2YF vs Ctrl
41.9844	0.0055927	0.0475897	0.177764	0.999876	ENSMUSG00000027957.14	protein_coding	Slc35a3	chr3;chr3;chr3;chr3;chr3;chr3;chr3;chr3;chr3;chr3;chr3;chr3;chr3;chr3;chr3;chr3;chr3;chr3;chr3;chr3;chr3;chr3;chr3;chr3;chr3;chr3;chr3;chr3;chr3;chr3;chr3;chr3;chr3;chr3;chr3;chr3	116463119;116466802;116467318;116468820;116468820;116468820;116469511;116471512;116471512;116474754;116474754;116474754;116474889;116480711;116480711;116480711;116480711;116480920;116480920;116480920;116480920;116484035;116488079;116488079;116488079;116488079;116488079;116489238;116494076;116505332;116505732;116505732;116505732;116505732;116505732;116506406	116467367;116467367;116467367;116468953;116468953;116468953;116470077;116471630;116471630;116474925;116474925;116474925;116474925;116480833;116480833;116480833;116480833;116481074;116481074;116481074;116481074;116488283;116488283;116488283;116488283;116488283;116488283;116489405;116494122;116505491;116506108;116505906;116505861;116505880;116506299;116506480	-;-;-;-;-;-;-;-;-;-;-;-;-;-;-;-;-;-;-;-;-;-;-;-;-;-;-;-;-;-;-;-;-;-;-;-	10786	HNRNPA1 2YF vs Ctrl
54.8573	0.00532053	0.0452831	0.182422	0.999876	ENSMUSG00000053329.8	protein_coding	Gatd3a	chr10;chr10;chr10;chr10;chr10;chr10;chr10;chr10;chr10;chr10;chr10;chr10;chr10;chr10;chr10;chr10;chr10;chr10;chr10;chr10;chr10;chr10	77997900;77997909;77998545;77999231;77999231;78000672;78000672;78002910;78003090;78003229;78003229;78003229;78004643;78004643;78004643;78004643;78005207;78005207;78005207;78005429;78005429;78005429	77998552;77999387;77998552;77999387;77999387;78000764;78000764;78003348;78003348;78003348;78003276;78003348;78004756;78004908;78004756;78004756;78005259;78005259;78005259;78005570;78005608;78005616	-;-;-;-;-;-;-;-;-;-;-;-;-;-;-;-;-;-;-;-;-;-	2527	HNRNPA1 2YF vs Ctrl
93.0476	0.00462307	0.0393685	0.18837	0.999876	ENSMUSG00000028670.15	protein_coding	Lypla2	chr4;chr4;chr4;chr4;chr4;chr4;chr4;chr4;chr4;chr4;chr4;chr4;chr4;chr4;chr4;chr4;chr4;chr4;chr4;chr4;chr4;chr4;chr4;chr4;chr4;chr4;chr4;chr4;chr4;chr4;chr4;chr4;chr4;chr4;chr4;chr4;chr4	135695535;135695535;135696012;135696075;135696455;135696455;135696455;135696739;135696739;135696739;135696739;135696912;135696912;135696912;135697114;135697114;135697114;135697114;135697270;135697270;135697270;135697270;135697765;135697765;135697765;135697765;135697919;135697919;135697919;135697961;135698171;135698171;135698171;135699170;135699829;135699829;135699829	135696378;135696378;135696628;135696378;135696628;135696628;135696628;135696985;135696840;135696840;135696840;135696985;135696985;135696985;135697184;135697184;135697184;135697184;135697317;135697317;135697317;135697317;135697830;135697781;135697830;135697830;135697950;135697950;135697950;135698276;135698276;135698276;135698276;135699240;135699914;135699899;135699937	-;-;-;-;-;-;-;-;-;-;-;-;-;-;-;-;-;-;-;-;-;-;-;-;-;-;-;-;-;-;-;-;-;-;-;-;-	2054	HNRNPA1 2YF vs Ctrl
32.8152	0.0077809	0.0662778	0.116108	0.999876	ENSMUSG00000054404.14	protein_coding	Slfn5	chr11;chr11;chr11;chr11;chr11;chr11;chr11;chr11;chr11;chr11;chr11;chr11;chr11;chr11;chr11;chr11;chr11;chr11	82842175;82842525;82842811;82842921;82842928;82845487;82845543;82847089;82847089;82847089;82849503;82849503;82849503;82850831;82850831;82850831;82851726;82851726	82842307;82842565;82842996;82843021;82843021;82845608;82845608;82848116;82848116;82848116;82849628;82849628;82849628;82851554;82851554;82850838;82855666;82852732	+;+;+;+;+;+;+;+;+;+;+;+;+;+;+;+;+;+	6326	HNRNPA1 2YF vs Ctrl
57.3598	0.00280046	0.0238582	0.157246	0.999876	ENSMUSG00000104222.2	lncRNA	Gm7292	chr6;chr6	117693303;117693434	117695829;117694428	+;+	2527	HNRNPA1 2YF vs Ctrl
1.49691	0.00930974	0.0793416	0.07858	0.999876	MER2_5338	DNA	MER2_5338	chr11	90226393	90226630	+	238	HNRNPA1 2YF vs Ctrl
79.8182	0.00441914	0.0376756	0.188778	0.999876	ENSMUSG00000029432.13	protein_coding	Nipsnap2	chr5;chr5;chr5;chr5;chr5;chr5;chr5;chr5;chr5;chr5;chr5;chr5;chr5;chr5;chr5;chr5;chr5;chr5;chr5;chr5;chr5;chr5;chr5;chr5;chr5;chr5;chr5;chr5;chr5;chr5;chr5;chr5;chr5;chr5;chr5;chr5;chr5;chr5;chr5;chr5;chr5;chr5;chr5;chr5;chr5	129802127;129802163;129802163;129802165;129816536;129816536;129816536;129816536;129816782;129816782;129816782;129816782;129821769;129821769;129821769;129821769;129822280;129822280;129822280;129823391;129823391;129823391;129823417;129825066;129825066;129825066;129825066;129829722;129830290;129830290;129830290;129830294;129831836;129831906;129831906;129831906;129831906;129831906;129834143;129834143;129834143;129834143;129834143;129834716;129834716	129802285;129802285;129802285;129802285;129816675;129816675;129816675;129816675;129816827;129816827;129816827;129816827;129821840;129821863;129821863;129821863;129822350;129822350;129822350;129823531;129823531;129823531;129823531;129825097;129825097;129825097;129825097;129830384;129830384;129830384;129830384;129830384;129831927;129831989;129831989;129831989;129831989;129831989;129834266;129834437;129834316;129834316;129835391;129835314;129835314	+;+;+;+;+;+;+;+;+;+;+;+;+;+;+;+;+;+;+;+;+;+;+;+;+;+;+;+;+;+;+;+;+;+;+;+;+;+;+;+;+;+;+;+;+	2750	HNRNPA1 2YF vs Ctrl
282.143	0.00362521	0.030911	0.180359	0.999876	ENSMUSG00000031453.17	protein_coding	Rasa3	chr8;chr8;chr8;chr8;chr8;chr8;chr8;chr8;chr8;chr8;chr8;chr8;chr8;chr8;chr8;chr8;chr8;chr8;chr8;chr8;chr8;chr8;chr8;chr8;chr8;chr8;chr8;chr8;chr8;chr8;chr8;chr8;chr8;chr8;chr8;chr8;chr8;chr8;chr8;chr8;chr8;chr8;chr8;chr8;chr8;chr8;chr8;chr8;chr8;chr8;chr8	13616948;13616950;13620239;13620239;13626337;13626337;13627360;13627360;13627470;13627807;13627807;13627807;13628608;13628608;13630034;13630034;13631251;13631251;13632299;13632299;13633750;13633750;13634913;13635674;13636874;13637952;13638864;13640202;13642004;13645335;13645809;13645809;13645810;13648095;13648214;13648214;13648214;13655862;13655862;13655862;13655862;13664534;13664534;13664534;13681775;13681775;13681775;13709939;13727393;13727393;13727393	13618766;13618766;13620422;13620422;13626440;13626440;13627568;13627568;13627568;13628043;13627889;13627889;13628714;13628714;13630107;13630107;13631328;13631328;13632376;13632376;13634038;13633856;13635036;13635748;13636988;13638100;13639020;13640306;13642080;13645407;13645889;13645889;13645889;13648290;13648290;13648290;13648290;13655956;13655956;13656108;13655956;13664637;13664637;13664637;13681892;13681892;13681892;13710022;13727483;13727451;13727603	-;-;-;-;-;-;-;-;-;-;-;-;-;-;-;-;-;-;-;-;-;-;-;-;-;-;-;-;-;-;-;-;-;-;-;-;-;-;-;-;-;-;-;-;-;-;-;-;-;-;-	5095	HNRNPA1 2YF vs Ctrl
4.70321	0.0069913	0.0596149	0.140133	0.999876	MTEb_4568	LTR	MTEb_4568	chr6	134024350	134024657	-	308	HNRNPA1 2YF vs Ctrl
15.7129	0.0126153	0.107623	0.036615	0.999876	ENSMUSG00000041324.15	protein_coding	Inhba	chr13;chr13;chr13;chr13;chr13;chr13;chr13;chr13	16186436;16186785;16189036;16189060;16191767;16191767;16200828;16200828	16186675;16186971;16189117;16189117;16192268;16192268;16201796;16206206	+;+;+;+;+;+;+;+	6390	HNRNPA1 2YF vs Ctrl
1.01888	0.00519412	0.0443238	0.184924	0.999876	ENSMUSG00000075053.4	unprocessed_pseudogene	Vdac3-ps1	chr13	18205326	18206178	-	853	HNRNPA1 2YF vs Ctrl
108.839	0.00486759	0.0415375	0.18816	0.999876	ENSMUSG00000030987.6	protein_coding	Stim1	chr7;chr7;chr7;chr7;chr7;chr7;chr7;chr7;chr7;chr7;chr7;chr7;chr7;chr7;chr7;chr7;chr7;chr7;chr7;chr7;chr7;chr7;chr7;chr7;chr7;chr7;chr7;chr7;chr7;chr7;chr7;chr7;chr7;chr7;chr7;chr7;chr7;chr7;chr7;chr7;chr7;chr7;chr7;chr7;chr7;chr7;chr7;chr7;chr7;chr7;chr7;chr7;chr7	101917013;101917019;101917026;101917061;101917534;102003708;102003708;102003708;102003708;102035294;102035294;102035294;102035294;102057574;102057574;102057574;102060456;102060456;102060456;102064545;102064545;102064545;102070560;102070560;102070560;102075180;102075180;102075180;102075180;102075203;102075759;102075907;102075907;102075907;102075907;102075907;102076289;102076289;102076289;102076289;102076289;102076289;102077981;102079958;102080092;102080092;102080092;102080092;102082404;102084591;102084591;102084591;102084591	101917760;101920855;101917760;101917760;101917760;102003838;102003838;102003838;102003838;102035408;102035408;102036931;102035408;102057685;102057685;102057685;102060571;102060571;102060571;102064722;102064722;102064722;102070737;102070737;102070737;102075347;102075347;102075347;102075347;102075347;102076007;102076007;102076007;102076007;102076007;102076007;102076524;102076522;102077455;102076524;102076524;102076524;102078073;102080158;102080135;102080158;102080482;102080158;102082440;102084883;102085107;102086526;102086525	+;+;+;+;+;+;+;+;+;+;+;+;+;+;+;+;+;+;+;+;+;+;+;+;+;+;+;+;+;+;+;+;+;+;+;+;+;+;+;+;+;+;+;+;+;+;+;+;+;+;+;+;+	10371	HNRNPA1 2YF vs Ctrl
47.6181	0.00478313	0.0408338	0.188819	0.999876	ENSMUSG00000121395.1	lncRNA	ENSMUSG00000121395	chr17;chr17;chr17;chr17;chr17;chr17;chr17;chr17;chr17;chr17;chr17;chr17;chr17;chr17;chr17;chr17;chr17;chr17;chr17;chr17;chr17;chr17;chr17;chr17;chr17;chr17;chr17;chr17;chr17;chr17;chr17;chr17;chr17;chr17	6705923;6707877;6708583;6709603;6709603;6709603;6709911;6709911;6709911;6710947;6710947;6710947;6712711;6712711;6712711;6713170;6713170;6713170;6714744;6714744;6714744;6715924;6715924;6716182;6716182;6716182;6716837;6716837;6719287;6720055;6724406;6726000;6728055;6734318	6706242;6708877;6708877;6709669;6709669;6709669;6710000;6710000;6710000;6711029;6711029;6711029;6712762;6712762;6712762;6713272;6713272;6713272;6714801;6714801;6716015;6716015;6716015;6716312;6716494;6716312;6716929;6717144;6719367;6720165;6724527;6726087;6728110;6734421	-;-;-;-;-;-;-;-;-;-;-;-;-;-;-;-;-;-;-;-;-;-;-;-;-;-;-;-;-;-;-;-;-;-	4171	HNRNPA1 2YF vs Ctrl
78.19	0.00325655	0.0278029	0.172648	0.999876	ENSMUSG00000072772.4	protein_coding	Grcc10	chr6;chr6;chr6;chr6;chr6;chr6;chr6;chr6;chr6	124716146;124716146;124716149;124716150;124717482;124717482;124717482;124717883;124717883	124716478;124716376;124717658;124716376;124717678;124717658;124717658;124718028;124718337	-;-;-;-;-;-;-;-;-	1988	HNRNPA1 2YF vs Ctrl
8.46854	0.00820204	0.0700912	0.104007	0.999876	ENSMUSG00000099966.3	lncRNA	2810402E24Rik	chr14	20691068	20694116	+	3049	HNRNPA1 2YF vs Ctrl
84.4601	0.00701474	0.0599457	0.139319	0.999876	ENSMUSG00000007080.15	protein_coding	Pole	chr5;chr5;chr5;chr5;chr5;chr5;chr5;chr5;chr5;chr5;chr5;chr5;chr5;chr5;chr5;chr5;chr5;chr5;chr5;chr5;chr5;chr5;chr5;chr5;chr5;chr5;chr5;chr5;chr5;chr5;chr5;chr5;chr5;chr5;chr5;chr5;chr5;chr5;chr5;chr5;chr5;chr5;chr5;chr5;chr5;chr5;chr5;chr5;chr5;chr5;chr5;chr5;chr5;chr5;chr5;chr5;chr5;chr5;chr5;chr5;chr5;chr5;chr5;chr5;chr5;chr5;chr5;chr5;chr5;chr5;chr5;chr5;chr5;chr5;chr5;chr5;chr5;chr5;chr5;chr5;chr5;chr5;chr5;chr5;chr5;chr5;chr5;chr5;chr5;chr5;chr5;chr5;chr5;chr5;chr5;chr5;chr5;chr5;chr5;chr5;chr5;chr5;chr5;chr5;chr5	110434172;110434207;110434243;110437099;110437099;110437099;110437648;110437648;110437648;110438092;110438092;110438092;110438271;110438271;110438271;110438825;110438825;110438825;110441126;110441126;110441581;110441581;110442375;110442375;110442758;110442758;110443094;110443094;110443384;110444872;110444872;110445214;110445214;110445599;110445599;110446107;110446107;110446758;110446758;110446966;110446966;110447155;110447155;110447639;110447639;110449874;110449874;110451441;110451441;110451721;110451721;110454193;110454193;110454633;110454633;110456802;110459873;110460600;110460772;110464910;110465656;110466092;110466482;110471404;110471796;110472026;110472287;110472546;110472950;110473378;110475485;110475568;110477412;110477412;110478563;110478795;110478795;110478795;110480248;110480248;110480248;110481352;110482027;110482027;110482027;110482289;110482289;110482289;110482289;110483706;110483706;110483706;110483706;110484240;110484240;110484240;110484240;110484824;110484824;110484824;110484824;110484998;110484998;110484998;110484998	110434315;110434315;110434315;110437240;110437240;110437240;110437728;110437728;110437728;110438136;110438136;110438136;110438363;110438363;110438363;110439101;110438979;110438979;110441267;110441267;110441661;110441661;110442482;110442482;110442868;110442868;110443503;110443179;110443503;110445004;110445004;110445327;110445327;110445811;110445811;110446214;110446214;110446886;110446886;110447068;110447068;110447301;110447301;110447784;110447784;110450022;110450022;110451533;110451533;110451865;110451865;110454350;110454350;110456033;110454828;110457016;110459975;110460680;110460894;110467043;110465865;110466301;110466625;110471544;110471949;110472132;110472463;110472769;110473170;110473582;110475741;110475741;110477537;110477537;110478700;110478936;110478936;110478936;110480425;110480425;110480425;110482158;110482158;110482158;110482158;110482482;110482482;110482482;110482482;110483906;110483906;110483906;110483906;110484365;110484365;110484365;110484365;110484913;110484913;110484913;110484913;110485302;110485319;110485317;110485340	+;+;+;+;+;+;+;+;+;+;+;+;+;+;+;+;+;+;+;+;+;+;+;+;+;+;+;+;+;+;+;+;+;+;+;+;+;+;+;+;+;+;+;+;+;+;+;+;+;+;+;+;+;+;+;+;+;+;+;+;+;+;+;+;+;+;+;+;+;+;+;+;+;+;+;+;+;+;+;+;+;+;+;+;+;+;+;+;+;+;+;+;+;+;+;+;+;+;+;+;+;+;+;+;+	11160	HNRNPA1 2YF vs Ctrl
0.717506	0.00557274	0.0476264	0.179095	0.999876	ervgrp|IAPLTR1_Mm|IAPEz-int|IAPLTR1_Mm_18	LTR	ervgrp|IAPLTR1_Mm|IAPEz-int|IAPLTR1_Mm_18	chr1;chr1;chr1;chr1	69737161;69737579;69740854;69742200	69737578;69740853;69742199;69742617	-;-;-;-	5457	HNRNPA1 2YF vs Ctrl
21.3459	0.00822165	0.0702827	0.103447	0.999876	ENSMUSG00000050668.11	protein_coding	Gpatch11	chr17;chr17;chr17;chr17;chr17;chr17;chr17;chr17;chr17;chr17;chr17;chr17;chr17;chr17;chr17;chr17;chr17;chr17;chr17;chr17	79142996;79142996;79143018;79143023;79144223;79144223;79145260;79145260;79145260;79145679;79146416;79146416;79147507;79148392;79148648;79149542;79151023;79151248;79152573;79152573	79143107;79143107;79143107;79144911;79144349;79144349;79145331;79145331;79145331;79145761;79146642;79146632;79147548;79148512;79148738;79149658;79151329;79151329;79155737;79152787	+;+;+;+;+;+;+;+;+;+;+;+;+;+;+;+;+;+;+;+	6141	HNRNPA1 2YF vs Ctrl
4.78572	0.00380379	0.0325201	0.18481	0.999876	ENSMUSG00000056904.4	processed_pseudogene	Gm5620	chr9	90979202	90980549	+	1348	HNRNPA1 2YF vs Ctrl
125.92	0.00460375	0.0393604	0.190035	0.999876	ENSMUSG00000029621.15	protein_coding	Arpc1a	chr5;chr5;chr5;chr5;chr5;chr5;chr5;chr5;chr5;chr5;chr5;chr5;chr5;chr5;chr5;chr5;chr5;chr5;chr5;chr5;chr5;chr5;chr5;chr5;chr5;chr5;chr5;chr5;chr5;chr5;chr5;chr5;chr5;chr5;chr5	145020640;145020694;145020716;145020910;145027963;145027963;145027963;145029268;145029268;145029268;145029268;145032862;145032862;145032862;145032862;145033067;145034026;145034026;145034026;145034026;145035440;145037867;145037867;145039049;145041083;145041252;145041252;145041508;145041508;145043855;145043855;145043855;145045187;145045187;145045187	145020782;145020782;145020782;145021062;145028056;145028056;145028056;145029372;145029372;145029372;145029372;145033084;145033084;145032993;145033084;145033084;145034038;145034133;145034133;145034133;145035738;145038079;145038079;145039182;145041701;145041327;145041327;145041701;145041701;145043945;145043945;145043945;145045402;145045566;145045571	+;+;+;+;+;+;+;+;+;+;+;+;+;+;+;+;+;+;+;+;+;+;+;+;+;+;+;+;+;+;+;+;+;+;+	2567	HNRNPA1 2YF vs Ctrl
23.0323	0.00190263	0.0162683	0.120945	0.999876	ENSMUSG00000082926.4	processed_pseudogene	Gm8172	chrX	68649102	68649851	-	750	HNRNPA1 2YF vs Ctrl
1.18143	0.0101303	0.0866832	0.0637339	0.999876	ENSMUSG00000099923.4	lncRNA	1700105P06Rik	chr19	7359902	7361737	+	1836	HNRNPA1 2YF vs Ctrl
47.0516	0.00682879	0.0584495	0.145139	0.999876	ENSMUSG00000020520.15	protein_coding	Galnt10	chr11;chr11;chr11;chr11;chr11;chr11;chr11;chr11;chr11;chr11;chr11;chr11;chr11;chr11;chr11	57536268;57536291;57612121;57612121;57616349;57616349;57627804;57656386;57660318;57662294;57668457;57671876;57673032;57674516;57675396	57536543;57536543;57612223;57612223;57617737;57616487;57627970;57656571;57660501;57662411;57668564;57672097;57673148;57674665;57678340	+;+;+;+;+;+;+;+;+;+;+;+;+;+;+	5965	HNRNPA1 2YF vs Ctrl
65.0272	0.00504942	0.0432418	0.187758	0.999876	ENSMUSG00000040990.18	protein_coding	Sh3kbp1	chrX;chrX;chrX;chrX;chrX;chrX;chrX;chrX;chrX;chrX;chrX;chrX;chrX;chrX;chrX;chrX;chrX;chrX;chrX;chrX;chrX;chrX;chrX;chrX;chrX;chrX;chrX;chrX;chrX;chrX;chrX;chrX;chrX;chrX;chrX;chrX;chrX;chrX;chrX;chrX;chrX;chrX;chrX;chrX;chrX;chrX;chrX;chrX;chrX;chrX;chrX;chrX;chrX;chrX;chrX;chrX;chrX;chrX;chrX;chrX;chrX;chrX;chrX;chrX;chrX;chrX;chrX;chrX;chrX;chrX;chrX;chrX;chrX;chrX;chrX;chrX;chrX;chrX;chrX;chrX;chrX;chrX;chrX;chrX;chrX;chrX;chrX;chrX;chrX;chrX;chrX;chrX;chrX;chrX;chrX;chrX;chrX;chrX;chrX;chrX;chrX;chrX;chrX;chrX;chrX;chrX;chrX;chrX;chrX;chrX;chrX;chrX;chrX;chrX;chrX;chrX;chrX;chrX;chrX;chrX;chrX;chrX;chrX;chrX;chrX;chrX;chrX;chrX;chrX;chrX;chrX;chrX;chrX;chrX;chrX;chrX;chrX;chrX;chrX;chrX;chrX;chrX;chrX;chrX;chrX;chrX;chrX;chrX;chrX;chrX;chrX;chrX;chrX;chrX;chrX;chrX;chrX;chrX;chrX;chrX;chrX;chrX;chrX	158410268;158410537;158410537;158466540;158466540;158466540;158480312;158491597;158491597;158547008;158547008;158547008;158547008;158547008;158547008;158586716;158586716;158586716;158586716;158586716;158586716;158599573;158599573;158599573;158599573;158599573;158599573;158600238;158600238;158607471;158607471;158611370;158611370;158611370;158611370;158611370;158611370;158623464;158623477;158623960;158624072;158648321;158648321;158648321;158648321;158648321;158648321;158648321;158648321;158648321;158661118;158661118;158661118;158661118;158661118;158661118;158661118;158661118;158684672;158684672;158684672;158684672;158684672;158684672;158684672;158684672;158696985;158696985;158696985;158696985;158696985;158696985;158696985;158696985;158700232;158700232;158700232;158700232;158700232;158700232;158700232;158700232;158702754;158702754;158702754;158702754;158702754;158702754;158702754;158702754;158702855;158724693;158725689;158725908;158726014;158726193;158726193;158726193;158726193;158726193;158726193;158726193;158726193;158726193;158726193;158726193;158727062;158741209;158741209;158741209;158741209;158741209;158741209;158741209;158741209;158741209;158741209;158741209;158741209;158744761;158744761;158744761;158744761;158744761;158744761;158744761;158744761;158744761;158749210;158749210;158749210;158749210;158749210;158749210;158749210;158749210;158749210;158749210;158749210;158749210;158754858;158754858;158754858;158754858;158754858;158754858;158754858;158754858;158754858;158754858;158754858;158754858;158756121;158756121;158756121;158756121;158756121;158756121;158756121;158756121;158756121;158756121;158756121	158410687;158410687;158410687;158466697;158466697;158466697;158480470;158491739;158491739;158547131;158547131;158547131;158547131;158547131;158547131;158586819;158586819;158586819;158586819;158586819;158586819;158599702;158599702;158599702;158599702;158599702;158599702;158600294;158600294;158607545;158607545;158611575;158611575;158611575;158611575;158611575;158611575;158623607;158623607;158624182;158624182;158648396;158648396;158648396;158648396;158648396;158648396;158648396;158648396;158648396;158661212;158661212;158661212;158661212;158661212;158661212;158661212;158661212;158684779;158684779;158684779;158684779;158684779;158684779;158684779;158684779;158697036;158697036;158697036;158697036;158697036;158697036;158697036;158697036;158700312;158700312;158700312;158700312;158700312;158700312;158700312;158700312;158702913;158702913;158702913;158702913;158702913;158702913;158704081;158702913;158702913;158724870;158726084;158726278;158726084;158726278;158726278;158726278;158726278;158726278;158726278;158726278;158726278;158726278;158726278;158726278;158727193;158741318;158741318;158741318;158741318;158741318;158741318;158741318;158741318;158741318;158741318;158741318;158741318;158744889;158744889;158744889;158744889;158744889;158744889;158744889;158744889;158744889;158749478;158749478;158749478;158749478;158749478;158749478;158749478;158749478;158749478;158749478;158749478;158749478;158754921;158754921;158754884;158754921;158754921;158754921;158754921;158754921;158754921;158754921;158754921;158754921;158756186;158757163;158758913;158756315;158758912;158757163;158758660;158757163;158756861;158756165;158761065	+;+;+;+;+;+;+;+;+;+;+;+;+;+;+;+;+;+;+;+;+;+;+;+;+;+;+;+;+;+;+;+;+;+;+;+;+;+;+;+;+;+;+;+;+;+;+;+;+;+;+;+;+;+;+;+;+;+;+;+;+;+;+;+;+;+;+;+;+;+;+;+;+;+;+;+;+;+;+;+;+;+;+;+;+;+;+;+;+;+;+;+;+;+;+;+;+;+;+;+;+;+;+;+;+;+;+;+;+;+;+;+;+;+;+;+;+;+;+;+;+;+;+;+;+;+;+;+;+;+;+;+;+;+;+;+;+;+;+;+;+;+;+;+;+;+;+;+;+;+;+;+;+;+;+;+;+;+;+;+;+;+;+	10100	HNRNPA1 2YF vs Ctrl
19.927	0.0073708	0.0631512	0.12798	0.999876	ENSMUSG00000031337.17	protein_coding	Mtm1	chrX;chrX;chrX;chrX;chrX;chrX;chrX;chrX;chrX;chrX;chrX;chrX;chrX;chrX;chrX;chrX;chrX;chrX;chrX;chrX;chrX;chrX;chrX;chrX;chrX;chrX;chrX;chrX;chrX;chrX;chrX;chrX;chrX;chrX;chrX;chrX;chrX;chrX;chrX;chrX;chrX;chrX;chrX;chrX;chrX;chrX;chrX;chrX;chrX;chrX;chrX;chrX;chrX;chrX;chrX;chrX;chrX;chrX;chrX;chrX;chrX;chrX;chrX;chrX;chrX;chrX;chrX;chrX;chrX;chrX;chrX;chrX;chrX;chrX;chrX;chrX;chrX;chrX;chrX;chrX;chrX;chrX;chrX;chrX;chrX;chrX;chrX;chrX;chrX;chrX;chrX;chrX;chrX;chrX;chrX;chrX;chrX;chrX;chrX;chrX;chrX;chrX;chrX;chrX;chrX;chrX;chrX;chrX;chrX;chrX;chrX;chrX;chrX;chrX;chrX;chrX;chrX;chrX;chrX;chrX;chrX;chrX;chrX;chrX;chrX;chrX;chrX;chrX;chrX;chrX;chrX;chrX;chrX;chrX;chrX;chrX;chrX;chrX;chrX	70254373;70258612;70258612;70258612;70258634;70258637;70258642;70258645;70258665;70258688;70258691;70258691;70274997;70274997;70274997;70274997;70274997;70274997;70274997;70274997;70274997;70274997;70274997;70274997;70276678;70276678;70276678;70276678;70276678;70276678;70276678;70276678;70276678;70276678;70276678;70276678;70278458;70278458;70278458;70278458;70278458;70278458;70278458;70278458;70278458;70278458;70278458;70278458;70297857;70297857;70297857;70297857;70297857;70297857;70297857;70297857;70297857;70297857;70303331;70303331;70303331;70303331;70303331;70303331;70303331;70303331;70303331;70304176;70328207;70328207;70328207;70328207;70328207;70328207;70328207;70328207;70328207;70330758;70330758;70330758;70330758;70330758;70330758;70330758;70330758;70330758;70335355;70335355;70335355;70335355;70335355;70335355;70335355;70335355;70335355;70339770;70339770;70339770;70339770;70339770;70339770;70339770;70339770;70339770;70343172;70343172;70343172;70343172;70343174;70343174;70343174;70344975;70345340;70345340;70345340;70345340;70345340;70346107;70346107;70346107;70346107;70346107;70346107;70346107;70351306;70351306;70351306;70351306;70351306;70351306;70351306;70351306;70357252;70357252;70357252;70357252;70357252;70357252;70357252	70254558;70258688;70258688;70258688;70258688;70258688;70258688;70258688;70258688;70258753;70258753;70258753;70275067;70275067;70275067;70275067;70275067;70275067;70275067;70275067;70275067;70275067;70275067;70275067;70276750;70276750;70276750;70276750;70276750;70276750;70276750;70276750;70276750;70276750;70276750;70276750;70280292;70278552;70278552;70278552;70278552;70278552;70278552;70278552;70278552;70278552;70278552;70278552;70299907;70297967;70297967;70297967;70297967;70297967;70297967;70297967;70297967;70297967;70303432;70303432;70303432;70303432;70303432;70303432;70303432;70303432;70303432;70304416;70328290;70328290;70328290;70328290;70328290;70328290;70328290;70328290;70328290;70330907;70330907;70330907;70330907;70330907;70330907;70330907;70330907;70330907;70335543;70335543;70335543;70335543;70335543;70335543;70335543;70335543;70335543;70339953;70339953;70339953;70341186;70342467;70339953;70339955;70339955;70339955;70343380;70343380;70343380;70343380;70343380;70343380;70343380;70346220;70345432;70345432;70345432;70345432;70345432;70346220;70346220;70346220;70346220;70346220;70346220;70346220;70351482;70351482;70353917;70351482;70351482;70351482;70351482;70351482;70359297;70358871;70358871;70358894;70358901;70358901;70358901	+;+;+;+;+;+;+;+;+;+;+;+;+;+;+;+;+;+;+;+;+;+;+;+;+;+;+;+;+;+;+;+;+;+;+;+;+;+;+;+;+;+;+;+;+;+;+;+;+;+;+;+;+;+;+;+;+;+;+;+;+;+;+;+;+;+;+;+;+;+;+;+;+;+;+;+;+;+;+;+;+;+;+;+;+;+;+;+;+;+;+;+;+;+;+;+;+;+;+;+;+;+;+;+;+;+;+;+;+;+;+;+;+;+;+;+;+;+;+;+;+;+;+;+;+;+;+;+;+;+;+;+;+;+;+;+;+;+;+	13935	HNRNPA1 2YF vs Ctrl
0.532958	0.00538045	0.0461025	0.18325	0.999876	ervgrp|IAPLTR1_Mm|IAPEz-int|IAPLTR1_Mm_123	LTR	ervgrp|IAPLTR1_Mm|IAPEz-int|IAPLTR1_Mm_123	chr7;chr7;chr7;chr7;chr7;chr7;chr7	89468002;89468226;89468266;89468370;89474834;89475058;89475098	89468225;89468265;89468369;89474833;89475057;89475097;89475201	+;+;+;+;+;+;+	7200	HNRNPA1 2YF vs Ctrl
37.4703	0.00667641	0.0572074	0.149918	0.999876	ENSMUSG00000029385.15	protein_coding	Ccng2	chr5;chr5;chr5;chr5;chr5;chr5;chr5;chr5;chr5;chr5;chr5;chr5;chr5;chr5;chr5;chr5;chr5;chr5;chr5;chr5;chr5;chr5;chr5;chr5;chr5;chr5;chr5;chr5;chr5;chr5;chr5	93415116;93415448;93415460;93415498;93416165;93416173;93416481;93416481;93416481;93416567;93417124;93417124;93417124;93417124;93417124;93417359;93418653;93418653;93418653;93418653;93419060;93419060;93419222;93419222;93419222;93421197;93421197;93421197;93422733;93422733;93422733	93415656;93415656;93415656;93415656;93416313;93416618;93416618;93416618;93416618;93416618;93417261;93417261;93417261;93417261;93417261;93417575;93419138;93421402;93418903;93418903;93419138;93419138;93419320;93419320;93419320;93421402;93421344;93421402;93424083;93424084;93424090	+;+;+;+;+;+;+;+;+;+;+;+;+;+;+;+;+;+;+;+;+;+;+;+;+;+;+;+;+;+;+	5458	HNRNPA1 2YF vs Ctrl
11.4408	0.00361324	0.0309615	0.182795	0.999876	ervgrp|RLTR4_Mm|RLTR4_MM-int|RLTR4_Mm_42	LTR	ervgrp|RLTR4_Mm|RLTR4_MM-int|RLTR4_Mm_42	chr11;chr11;chr11	86773142;86773883;86781442	86773882;86781441;86782182	+;+;+	9041	HNRNPA1 2YF vs Ctrl
18.316	0.00605811	0.0519201	0.168144	0.999876	ENSMUSG00000020063.17	protein_coding	Sirt1	chr10;chr10;chr10;chr10;chr10;chr10;chr10;chr10;chr10;chr10;chr10;chr10;chr10;chr10;chr10;chr10;chr10;chr10;chr10;chr10;chr10;chr10;chr10;chr10;chr10;chr10;chr10;chr10;chr10;chr10;chr10;chr10;chr10;chr10;chr10;chr10;chr10;chr10;chr10;chr10;chr10;chr10;chr10;chr10;chr10;chr10;chr10;chr10;chr10;chr10;chr10;chr10;chr10;chr10	63154784;63154786;63154786;63154786;63154837;63157528;63157528;63157528;63157528;63157926;63159746;63159746;63159746;63159746;63159746;63159746;63160905;63160905;63160905;63160905;63160905;63160905;63161818;63161818;63161818;63161818;63161818;63162439;63167169;63167524;63167524;63167524;63167524;63167524;63171415;63171415;63171415;63171415;63171415;63171415;63172759;63172759;63172759;63172759;63172759;63174344;63174344;63174344;63174344;63176555;63177592;63196776;63202509;63217459	63156743;63156743;63156743;63156743;63156743;63158079;63158079;63158079;63158079;63158079;63159932;63159932;63159932;63159932;63159932;63159932;63161405;63160984;63160984;63160984;63160984;63160984;63161965;63161965;63161965;63161965;63161965;63162563;63167676;63167676;63167676;63167676;63167676;63167676;63171656;63171656;63171656;63171656;63171656;63171656;63172771;63172875;63172875;63172771;63172875;63174814;63174811;63174811;63174829;63176691;63177684;63196960;63202573;63217483	-;-;-;-;-;-;-;-;-;-;-;-;-;-;-;-;-;-;-;-;-;-;-;-;-;-;-;-;-;-;-;-;-;-;-;-;-;-;-;-;-;-;-;-;-;-;-;-;-;-;-;-;-;-	5331	HNRNPA1 2YF vs Ctrl
86.9091	0.0047474	0.0406906	0.19052	0.999876	ENSMUSG00000038462.4	protein_coding	Uqcrfs1	chr13;chr13	30724291;30729017	30725324;30729345	-;-	1363	HNRNPA1 2YF vs Ctrl
6.8443	0.00901207	0.0772585	0.084087	0.999876	L1MdF_V_8081	LINE	L1MdF_V_8081	chr12	32234266	32234968	+	703	HNRNPA1 2YF vs Ctrl
105.58	0.00497862	0.0426828	0.18886	0.999876	ENSMUSG00000038002.10	protein_coding	Cramp1	chr17;chr17;chr17;chr17;chr17;chr17;chr17;chr17;chr17;chr17;chr17;chr17;chr17;chr17;chr17;chr17;chr17;chr17;chr17;chr17;chr17;chr17;chr17;chr17;chr17;chr17;chr17;chr17;chr17;chr17;chr17;chr17;chr17;chr17;chr17;chr17;chr17;chr17;chr17;chr17;chr17;chr17;chr17;chr17;chr17	25180200;25180200;25187900;25187900;25189389;25189389;25190351;25190351;25191310;25191310;25192055;25192055;25192478;25192478;25193679;25193679;25196306;25196306;25196470;25196470;25198460;25198460;25201198;25201198;25202918;25202918;25203949;25203949;25204496;25204496;25211244;25211244;25213560;25213560;25216427;25216427;25222186;25222186;25222376;25232662;25232662;25232662;25234101;25234405;25234504	25183920;25183920;25188045;25188045;25189553;25189553;25190582;25190582;25191375;25191375;25192233;25192233;25192582;25192582;25193760;25193760;25196380;25196380;25196651;25196651;25198637;25198637;25202370;25202370;25202999;25202999;25204072;25204072;25204581;25204581;25211292;25211292;25213643;25213643;25216580;25216580;25222379;25222379;25222379;25232999;25232999;25232999;25234204;25234756;25234762	-;-;-;-;-;-;-;-;-;-;-;-;-;-;-;-;-;-;-;-;-;-;-;-;-;-;-;-;-;-;-;-;-;-;-;-;-;-;-;-;-;-;-;-;-	7877	HNRNPA1 2YF vs Ctrl
61.4336	0.00589012	0.0505055	0.172566	0.999876	ENSMUSG00000039934.13	protein_coding	Gsap	chr5;chr5;chr5;chr5;chr5;chr5;chr5;chr5;chr5;chr5;chr5;chr5;chr5;chr5;chr5;chr5;chr5;chr5;chr5;chr5;chr5;chr5;chr5;chr5;chr5;chr5;chr5;chr5;chr5;chr5;chr5;chr5;chr5;chr5;chr5;chr5;chr5;chr5;chr5;chr5;chr5;chr5;chr5;chr5;chr5;chr5;chr5;chr5;chr5;chr5;chr5;chr5;chr5;chr5;chr5;chr5;chr5;chr5;chr5;chr5;chr5;chr5;chr5;chr5;chr5;chr5;chr5;chr5;chr5;chr5;chr5;chr5;chr5;chr5;chr5;chr5;chr5;chr5;chr5;chr5;chr5;chr5;chr5;chr5;chr5;chr5;chr5;chr5;chr5;chr5;chr5;chr5;chr5;chr5;chr5;chr5;chr5;chr5;chr5;chr5;chr5;chr5;chr5;chr5;chr5;chr5;chr5;chr5;chr5;chr5;chr5;chr5;chr5;chr5;chr5;chr5;chr5;chr5;chr5;chr5;chr5;chr5;chr5;chr5;chr5;chr5;chr5;chr5;chr5;chr5;chr5;chr5;chr5;chr5;chr5;chr5;chr5;chr5;chr5;chr5;chr5;chr5;chr5;chr5;chr5;chr5;chr5;chr5;chr5;chr5;chr5;chr5;chr5	21391253;21391265;21391287;21391297;21391310;21391311;21391311;21392366;21399398;21399398;21399398;21399398;21399398;21399398;21401043;21401043;21401043;21401043;21401043;21401043;21412239;21412239;21412239;21412239;21412239;21412239;21412586;21412586;21412586;21412586;21412586;21412586;21422388;21422388;21422388;21422388;21422388;21422388;21426224;21426224;21426224;21426224;21426224;21426224;21427388;21427388;21427388;21427388;21430561;21431242;21431242;21431242;21431242;21431242;21431772;21431772;21431772;21431772;21431772;21433022;21433022;21433022;21433022;21433022;21433022;21434159;21434159;21434159;21434159;21434159;21434159;21447803;21447803;21447803;21447803;21447803;21447803;21451897;21451897;21451897;21451897;21451897;21451897;21455739;21455739;21455739;21455739;21455739;21455937;21455937;21455937;21455937;21455937;21455937;21456157;21458368;21458368;21458368;21458368;21458368;21458957;21458957;21458957;21458957;21458957;21462868;21462868;21462868;21462868;21462868;21462868;21474900;21474900;21474900;21474900;21475554;21475554;21475554;21475554;21476215;21476215;21476215;21477980;21477980;21477980;21477980;21483043;21483043;21485994;21485994;21486506;21486506;21492675;21492675;21492675;21492675;21493586;21493586;21493586;21493586;21494787;21494787;21494787;21494867;21495043;21495043;21495043;21495043;21495536;21495536;21495536;21519852;21519852	21391457;21391457;21391457;21391457;21391457;21391457;21391457;21393390;21399474;21399474;21399474;21399474;21399474;21399474;21401099;21401099;21401099;21401099;21401099;21401099;21412308;21412308;21412308;21412308;21412308;21412308;21412639;21412639;21412639;21412639;21412639;21412639;21422476;21422476;21422476;21422476;21422476;21422476;21426293;21426293;21426293;21426293;21426293;21426293;21427437;21427437;21427437;21427437;21430725;21431346;21431346;21431346;21431346;21431346;21431831;21431831;21431831;21431831;21431831;21433065;21433065;21433065;21433065;21433065;21433065;21434244;21434244;21434244;21434244;21434244;21434244;21447880;21447880;21447880;21447880;21447880;21447880;21451998;21451998;21451998;21451998;21451998;21451998;21455831;21455831;21455831;21455831;21455831;21456154;21456154;21456788;21456154;21456154;21456154;21459039;21458437;21458437;21458437;21458437;21458437;21459039;21459039;21459039;21459039;21459039;21463281;21462921;21462921;21462921;21462921;21464764;21475028;21475028;21475028;21475028;21475612;21475612;21475612;21476246;21476246;21476246;21476246;21478041;21478041;21478041;21478041;21483138;21483138;21486064;21486064;21486600;21486600;21492794;21492794;21492794;21492794;21493640;21493640;21493647;21493647;21494888;21494888;21494888;21494888;21495142;21495142;21495142;21495142;21495710;21496721;21496699;21520130;21520129	+;+;+;+;+;+;+;+;+;+;+;+;+;+;+;+;+;+;+;+;+;+;+;+;+;+;+;+;+;+;+;+;+;+;+;+;+;+;+;+;+;+;+;+;+;+;+;+;+;+;+;+;+;+;+;+;+;+;+;+;+;+;+;+;+;+;+;+;+;+;+;+;+;+;+;+;+;+;+;+;+;+;+;+;+;+;+;+;+;+;+;+;+;+;+;+;+;+;+;+;+;+;+;+;+;+;+;+;+;+;+;+;+;+;+;+;+;+;+;+;+;+;+;+;+;+;+;+;+;+;+;+;+;+;+;+;+;+;+;+;+;+;+;+;+;+;+;+;+;+;+;+;+	10425	HNRNPA1 2YF vs Ctrl
8.83168	0.0101217	0.0868076	0.0636388	0.999876	ENSMUSG00000109119.2	lncRNA	Gm44752	chr7	65958943	65962247	+	3305	HNRNPA1 2YF vs Ctrl
66.0793	0.00366834	0.031462	0.184286	0.999876	ENSMUSG00000038690.16	protein_coding	Atp5j2	chr5;chr5;chr5;chr5;chr5;chr5;chr5;chr5;chr5;chr5;chr5;chr5;chr5;chr5;chr5;chr5;chr5;chr5;chr5	145120508;145120516;145120519;145121196;145121342;145121342;145121342;145123936;145123936;145123936;145123936;145125003;145125003;145125003;145126238;145128313;145128313;145128313;145128313	145120677;145120677;145120677;145121458;145121458;145121458;145121458;145124043;145124043;145124043;145124043;145125068;145125132;145125132;145128338;145128321;145128402;145128402;145128872	-;-;-;-;-;-;-;-;-;-;-;-;-;-;-;-;-;-;-	3306	HNRNPA1 2YF vs Ctrl
86.7888	0.00376869	0.0323231	0.18595	0.999876	ENSMUSG00000039105.7	protein_coding	Atp6v1g1	chr4;chr4;chr4	63463009;63466822;63468182	63463236;63466922;63468987	+;+;+	1135	HNRNPA1 2YF vs Ctrl
2.18676	0.00573336	0.0492081	0.176484	0.999876	ID_B1_38161	SINE	ID_B1_38161	chr6	134029394	134029591	-	198	HNRNPA1 2YF vs Ctrl
1.02432	0.0041315	0.0354643	0.190522	0.999876	ervgrp|MT2_Mm|MERVL_2A-int|ORR1A3-int|MT2_Mm_178	LTR	ervgrp|MT2_Mm|MERVL_2A-int|ORR1A3-int|MT2_Mm_178	chrX;chrX;chrX;chrX;chrX;chrX;chrX;chrX	158445804;158446296;158447011;158451577;158451584;158451671;158451700;158451709	158446295;158447010;158451576;158451583;158451670;158451699;158451708;158452200	+;+;+;+;+;+;+;+	6397	HNRNPA1 2YF vs Ctrl
26.6844	0.00559342	0.0480155	0.179603	0.999876	ENSMUSG00000025894.12	protein_coding	Aasdhppt	chr9;chr9;chr9;chr9;chr9;chr9;chr9;chr9;chr9;chr9;chr9;chr9;chr9;chr9;chr9;chr9;chr9	4294793;4294794;4294965;4299298;4299298;4299298;4302470;4302470;4302470;4303094;4303094;4308694;4308694;4308694;4309254;4309288;4309288	4296839;4296839;4296839;4299369;4299369;4299369;4302631;4302631;4302631;4303215;4303215;4308919;4308919;4308919;4309467;4309471;4309469	-;-;-;-;-;-;-;-;-;-;-;-;-;-;-;-;-	2847	HNRNPA1 2YF vs Ctrl
3.90349	0.00747752	0.0642373	0.124456	0.999876	ORR1B2_5929	LTR	ORR1B2_5929	chr12	112951093	112951413	+	321	HNRNPA1 2YF vs Ctrl
32.4622	0.00710239	0.0610174	0.136287	0.999876	ENSMUSG00000046658.17	protein_coding	Zfp316	chr5;chr5;chr5;chr5;chr5;chr5;chr5;chr5;chr5;chr5;chr5;chr5;chr5	143235452;143236044;143238964;143248548;143248548;143249051;143249051;143249806;143249806;143250048;143250048;143250761;143255606	143241320;143241955;143241320;143248661;143248661;143249177;143249177;143249897;143249897;143250411;143250436;143250888;143255777	-;-;-;-;-;-;-;-;-;-;-;-;-	7526	HNRNPA1 2YF vs Ctrl
29.5094	0.00671092	0.0576826	0.148817	0.999876	ENSMUSG00000086938.11	lncRNA	4930481A15Rik	chr19;chr19;chr19;chr19;chr19;chr19;chr19;chr19;chr19;chr19;chr19;chr19;chr19;chr19;chr19;chr19;chr19;chr19;chr19;chr19;chr19;chr19;chr19;chr19;chr19;chr19;chr19;chr19;chr19;chr19;chr19	5456768;5456787;5456790;5456828;5456847;5456914;5464905;5464916;5464916;5465036;5465036;5465040;5465635;5465635;5465635;5465635;5465635;5465635;5465635;5465635;5467422;5467422;5467422;5467422;5467422;5467422;5467422;5467422;5472149;5472149;5472149	5457111;5457111;5457111;5457111;5457392;5457111;5465140;5465127;5465140;5465127;5465140;5465140;5465840;5465840;5465840;5465840;5465840;5465840;5465840;5465840;5467494;5467645;5467615;5467711;5467494;5468279;5467615;5467615;5472875;5472237;5472875	+;+;+;+;+;+;+;+;+;+;+;+;+;+;+;+;+;+;+;+;+;+;+;+;+;+;+;+;+;+;+	2652	HNRNPA1 2YF vs Ctrl
58.9917	0.00593314	0.0510086	0.171824	0.999876	ENSMUSG00000021054.7	protein_coding	Sgpp1	chr12;chr12;chr12;chr12;chr12	75761023;75767100;75769426;75781687;75781687	75763438;75769515;75769515;75782470;75782503	-;-;-;-;-	5649	HNRNPA1 2YF vs Ctrl
12.2756	0.00369915	0.0318052	0.186141	0.999876	ervgrp|RLTR4_Mm|RLTR4_MM-int|RLTR4_Mm_48	LTR	ervgrp|RLTR4_Mm|RLTR4_MM-int|RLTR4_Mm_48	chr12;chr12;chr12	69593580;69594321;69601880	69594320;69601879;69602620	+;+;+	9041	HNRNPA1 2YF vs Ctrl
46.9085	0.00570816	0.0490829	0.17739	0.999876	ENSMUSG00000039828.8	protein_coding	Wdr70	chr15;chr15;chr15;chr15;chr15;chr15;chr15;chr15;chr15;chr15;chr15;chr15;chr15;chr15;chr15;chr15;chr15;chr15;chr15;chr15;chr15;chr15;chr15;chr15;chr15	7902536;7902543;7913762;7913762;7915044;7915044;7916810;7918557;7949968;7951550;7953689;8006449;8049070;8065212;8072192;8075913;8108644;8111946;8121711;8123160;8123160;8128440;8128440;8128603;8128603	7902734;7902734;7913924;7913924;7915160;7915858;7916889;7918657;7950106;7951634;7953788;8006623;8049146;8065365;8072325;8075972;8108848;8112066;8122599;8123243;8123243;8128505;8128505;8128693;8128675	-;-;-;-;-;-;-;-;-;-;-;-;-;-;-;-;-;-;-;-;-;-;-;-;-	3738	HNRNPA1 2YF vs Ctrl
0.943365	0.00427086	0.036727	0.192187	0.999876	ervgrp|MT2_Mm|MERVL_2A-int|ORR1A3-int|MT2_Mm_68	LTR	ervgrp|MT2_Mm|MERVL_2A-int|ORR1A3-int|MT2_Mm_68	chr6;chr6;chr6;chr6;chr6;chr6;chr6	87171975;87172474;87172512;87172599;87172606;87177172;87177886	87172473;87172511;87172598;87172605;87177171;87177885;87178384	-;-;-;-;-;-;-	6410	HNRNPA1 2YF vs Ctrl
0.896407	0.00413782	0.0355953	0.191605	0.999876	ENSMUSG00000081559.4	processed_pseudogene	Gm12411	chr4	45550017	45550499	+	483	HNRNPA1 2YF vs Ctrl
2.08475	0.00910701	0.0783529	0.0816687	0.999876	B4_54638	SINE	B4_54638	chr17	88285080	88285301	+	222	HNRNPA1 2YF vs Ctrl
37.5031	0.00642698	0.0553091	0.157742	0.999876	ENSMUSG00000002365.11	protein_coding	Snx9	chr17;chr17;chr17;chr17;chr17;chr17;chr17;chr17;chr17;chr17;chr17;chr17;chr17;chr17;chr17;chr17;chr17;chr17;chr17;chr17;chr17;chr17	5891604;5891627;5920943;5937272;5937272;5940350;5940350;5942049;5949602;5952639;5955164;5958629;5958857;5968655;5970346;5970845;5972405;5974880;5976347;5977481;5978480;5980845	5891821;5891821;5921228;5937358;5937358;5940405;5940424;5942174;5949770;5952789;5955248;5958754;5958974;5968785;5970449;5970948;5972482;5974956;5976436;5977595;5978571;5982229	+;+;+;+;+;+;+;+;+;+;+;+;+;+;+;+;+;+;+;+;+;+	3617	HNRNPA1 2YF vs Ctrl
82.5241	0.00586332	0.0504947	0.173856	0.999876	ENSMUSG00000006476.20	protein_coding	Nsmf	chr2;chr2;chr2;chr2;chr2;chr2;chr2;chr2;chr2;chr2;chr2;chr2;chr2;chr2;chr2;chr2;chr2;chr2;chr2;chr2;chr2;chr2;chr2;chr2;chr2;chr2;chr2;chr2;chr2;chr2;chr2;chr2;chr2;chr2;chr2;chr2;chr2;chr2;chr2;chr2;chr2;chr2;chr2;chr2;chr2;chr2;chr2;chr2;chr2;chr2;chr2;chr2;chr2;chr2;chr2;chr2;chr2;chr2;chr2;chr2;chr2;chr2;chr2;chr2;chr2;chr2;chr2;chr2;chr2;chr2;chr2;chr2;chr2;chr2;chr2;chr2;chr2;chr2;chr2;chr2;chr2;chr2;chr2;chr2;chr2;chr2;chr2;chr2;chr2;chr2;chr2;chr2;chr2;chr2;chr2;chr2;chr2;chr2;chr2;chr2;chr2;chr2;chr2;chr2;chr2;chr2;chr2;chr2;chr2;chr2;chr2;chr2;chr2;chr2;chr2;chr2;chr2;chr2;chr2;chr2;chr2;chr2;chr2;chr2;chr2;chr2;chr2;chr2;chr2;chr2;chr2;chr2;chr2;chr2;chr2;chr2;chr2;chr2;chr2;chr2;chr2;chr2;chr2;chr2;chr2;chr2;chr2;chr2;chr2;chr2;chr2;chr2;chr2;chr2;chr2;chr2;chr2;chr2;chr2;chr2;chr2;chr2;chr2;chr2;chr2;chr2;chr2	24944367;24944385;24944391;24944396;24944415;24944419;24944425;24944425;24944437;24944447;24944468;24944480;24944480;24945010;24945010;24945010;24945010;24945010;24945010;24945010;24945010;24945010;24945010;24945010;24945010;24945010;24945648;24945648;24945648;24945648;24945648;24945648;24945648;24945648;24945648;24945892;24947113;24947113;24947113;24947113;24947113;24947113;24947113;24947113;24947113;24947113;24947113;24947113;24947159;24947284;24947588;24947977;24947977;24947977;24947977;24947977;24947977;24948241;24948265;24948265;24948265;24948265;24948265;24948265;24949033;24949033;24949033;24949033;24949033;24949033;24949033;24949033;24949033;24949033;24949033;24949033;24949033;24949617;24949617;24949617;24949617;24949617;24949617;24949617;24949617;24950148;24950151;24950151;24950151;24950151;24950151;24950151;24950151;24950151;24950151;24950491;24950491;24950491;24950491;24950491;24950491;24950491;24950491;24950491;24950491;24950704;24950704;24950704;24950704;24950704;24950704;24950704;24950704;24950704;24950704;24950826;24950826;24950826;24950826;24950826;24950826;24950826;24950826;24950826;24950826;24950841;24951071;24951071;24951071;24951071;24951071;24951071;24951071;24951071;24951071;24951071;24951071;24951274;24951274;24951274;24951274;24951274;24951274;24951274;24951274;24951274;24951274;24951505;24951505;24951505;24951505;24951505;24951505;24951505;24951505;24951505;24951505;24951684;24951684;24951684;24951684;24951684;24951684;24951684;24951684;24951684;24952486	24944683;24944683;24944683;24944683;24944683;24944683;24944683;24944683;24944683;24944683;24944683;24944683;24944683;24945071;24945071;24945071;24945071;24945071;24945071;24945071;24945071;24945108;24945071;24945071;24945071;24945071;24946148;24946148;24946148;24946148;24946148;24946887;24946148;24946148;24946148;24946148;24947359;24947188;24947188;24947188;24947188;24947188;24947188;24947188;24947188;24947188;24947188;24947188;24947188;24947289;24948333;24947982;24947982;24947982;24947982;24947982;24947982;24948333;24948333;24948333;24948333;24948333;24948333;24948333;24949085;24949085;24949085;24949085;24949057;24949068;24949085;24949085;24949085;24949085;24949085;24949085;24949085;24949671;24949706;24949706;24949706;24949706;24949706;24949706;24949706;24950574;24950275;24950275;24950275;24950275;24950275;24950275;24950275;24950275;24950275;24950574;24950574;24950574;24950574;24950574;24950574;24950574;24950574;24950574;24950574;24950737;24950737;24950737;24950737;24950737;24950737;24950737;24950737;24950737;24950737;24950896;24950896;24950896;24950896;24950896;24950896;24950896;24950896;24950896;24950896;24950896;24951150;24951119;24951150;24951150;24951150;24951150;24951150;24951150;24951150;24951150;24951150;24951376;24951376;24951376;24951376;24951376;24951376;24951376;24951376;24951376;24951376;24951721;24951580;24951580;24951580;24951580;24951580;24951580;24951580;24951580;24951580;24952893;24952893;24952640;24952893;24952893;24952893;24952893;24952892;24952893;24952893	+;+;+;+;+;+;+;+;+;+;+;+;+;+;+;+;+;+;+;+;+;+;+;+;+;+;+;+;+;+;+;+;+;+;+;+;+;+;+;+;+;+;+;+;+;+;+;+;+;+;+;+;+;+;+;+;+;+;+;+;+;+;+;+;+;+;+;+;+;+;+;+;+;+;+;+;+;+;+;+;+;+;+;+;+;+;+;+;+;+;+;+;+;+;+;+;+;+;+;+;+;+;+;+;+;+;+;+;+;+;+;+;+;+;+;+;+;+;+;+;+;+;+;+;+;+;+;+;+;+;+;+;+;+;+;+;+;+;+;+;+;+;+;+;+;+;+;+;+;+;+;+;+;+;+;+;+;+;+;+;+;+;+;+;+;+;+	4896	HNRNPA1 2YF vs Ctrl
1.13739	0.00590033	0.0508777	0.173067	0.999876	ENSMUSG00000040323.14	processed_pseudogene	Gm15429	chr1;chr1;chr1	161553811;161554209;161554701	161553875;161554583;161555058	-;-;-	798	HNRNPA1 2YF vs Ctrl
19.3321	0.00397983	0.0343655	0.192112	0.999876	ENSMUSG00000021908.11	processed_pseudogene	Ncoa4-ps	chr12	119224713	119226590	+	1878	HNRNPA1 2YF vs Ctrl
2.10287	0.0024413	0.0210915	0.151053	0.999876	ENSMUSG00000100078.2	processed_pseudogene	Gm6170	chr1	128447810	128449197	-	1388	HNRNPA1 2YF vs Ctrl
36.4873	0.00702196	0.0606785	0.138577	0.999876	ENSMUSG00000052087.15	protein_coding	Rgs14	chr13;chr13;chr13;chr13;chr13;chr13;chr13;chr13;chr13;chr13;chr13;chr13;chr13;chr13;chr13;chr13;chr13;chr13;chr13;chr13;chr13;chr13;chr13;chr13;chr13;chr13;chr13;chr13;chr13;chr13;chr13	55517545;55517584;55524795;55525820;55525820;55526033;55526515;55526515;55526689;55526689;55526982;55527116;55527116;55527393;55527393;55527818;55527818;55528713;55528713;55530658;55530658;55530931;55530931;55531148;55531148;55531338;55531338;55531467;55531467;55531809;55531809	55517749;55517749;55527174;55525841;55525841;55526211;55526607;55526607;55526832;55526832;55527259;55527258;55527259;55527504;55527504;55527930;55527930;55528916;55528916;55530734;55530734;55531057;55531057;55531229;55531229;55531384;55531384;55531581;55531581;55532499;55532500	+;+;+;+;+;+;+;+;+;+;+;+;+;+;+;+;+;+;+;+;+;+;+;+;+;+;+;+;+;+;+	4239	HNRNPA1 2YF vs Ctrl
334.524	0.00339938	0.02938	0.183051	0.999876	ENSMUSG00000026554.16	protein_coding	Dcaf8	chr1;chr1;chr1;chr1;chr1;chr1;chr1;chr1;chr1;chr1;chr1;chr1;chr1;chr1;chr1;chr1;chr1;chr1;chr1;chr1;chr1;chr1;chr1;chr1;chr1;chr1;chr1;chr1;chr1;chr1;chr1;chr1;chr1;chr1;chr1;chr1;chr1;chr1;chr1;chr1;chr1;chr1;chr1;chr1;chr1;chr1;chr1;chr1;chr1;chr1;chr1;chr1;chr1;chr1;chr1;chr1;chr1;chr1;chr1;chr1;chr1;chr1;chr1;chr1;chr1;chr1;chr1;chr1;chr1;chr1;chr1;chr1;chr1;chr1;chr1;chr1;chr1;chr1;chr1;chr1;chr1;chr1;chr1;chr1;chr1;chr1;chr1;chr1;chr1;chr1;chr1;chr1;chr1;chr1;chr1;chr1;chr1;chr1;chr1;chr1	171975651;171975656;171975685;171975707;171975709;171975745;171976515;171976816;171976816;171976816;171976816;171976816;171976816;171993415;171993415;171993415;171993415;171993415;171993415;171993415;171999896;171999896;171999896;171999896;171999896;171999896;171999896;172001510;172001510;172001510;172001510;172001510;172001510;172001510;172001521;172001625;172003050;172003050;172003050;172003050;172003050;172003050;172003050;172003050;172003050;172006104;172007474;172007474;172007474;172007474;172007474;172007474;172007474;172007474;172013863;172013863;172013863;172013863;172013863;172013863;172013863;172013863;172014422;172014422;172014422;172014422;172014422;172014920;172014920;172014920;172014920;172014920;172014920;172014920;172014948;172016506;172016506;172016506;172016506;172016506;172016506;172016506;172016506;172018411;172020085;172020085;172020085;172020085;172020085;172020085;172021352;172021352;172021352;172021352;172021352;172022123;172022123;172022123;172022123;172024450	171975735;171975735;171975735;171975735;171975905;171976888;171976688;171976888;171976888;171976888;171976888;171976888;171976888;171993485;171993485;171993485;171993485;171993485;171993485;171993485;172000548;172000548;172000548;172000548;172000548;172000548;172000548;172001650;172001650;172001650;172001650;172001650;172001650;172001650;172001650;172001650;172003819;172003144;172003144;172003144;172003144;172003144;172003144;172003144;172003144;172010640;172007584;172007584;172007584;172007584;172007584;172007584;172007584;172007584;172015027;172013935;172013935;172013935;172013935;172013935;172013935;172013935;172014479;172014479;172014479;172014479;172014479;172015027;172015027;172015027;172015027;172015027;172016148;172015027;172015027;172016636;172017375;172016636;172016636;172016636;172017375;172016636;172016636;172018646;172020138;172020204;172020204;172020204;172020204;172020204;172021468;172021468;172021468;172021468;172021468;172023956;172023033;172023074;172022361;172024572	+;+;+;+;+;+;+;+;+;+;+;+;+;+;+;+;+;+;+;+;+;+;+;+;+;+;+;+;+;+;+;+;+;+;+;+;+;+;+;+;+;+;+;+;+;+;+;+;+;+;+;+;+;+;+;+;+;+;+;+;+;+;+;+;+;+;+;+;+;+;+;+;+;+;+;+;+;+;+;+;+;+;+;+;+;+;+;+;+;+;+;+;+;+;+;+;+;+;+;+	12996	HNRNPA1 2YF vs Ctrl
143.792	0.00469845	0.0406261	0.194138	0.999876	ENSMUSG00000028980.15	protein_coding	H6pd	chr4;chr4;chr4;chr4;chr4;chr4;chr4;chr4;chr4;chr4;chr4;chr4;chr4;chr4	150063932;150063932;150068360;150068360;150078926;150078926;150080202;150080202;150080305;150084233;150085607;150085607;150087489;150093208	150067378;150067378;150068629;150068629;150079043;150079043;150080838;150080838;150080838;150084483;150085747;150085722;150087587;150093480	-;-;-;-;-;-;-;-;-;-;-;-;-;-	5236	HNRNPA1 2YF vs Ctrl
1.98442	0.00469974	0.0406504	0.194254	0.999876	ENSMUSG00000099858.2	processed_pseudogene	Gm6652	chr1	153495350	153496419	-	1070	HNRNPA1 2YF vs Ctrl
1.67632	0.00567445	0.0490822	0.179211	0.999876	L1MdGf_I_2247_2248	LINE	L1MdGf_I_2247_2248	chr16;chr16	27242073;27248901	27248900;27249893	+;+	7821	HNRNPA1 2YF vs Ctrl
28.7773	0.00606099	0.05245	0.16903	0.999876	ENSMUSG00000029833.18	protein_coding	Trim24	chr6;chr6;chr6;chr6;chr6;chr6;chr6;chr6;chr6;chr6;chr6;chr6;chr6;chr6;chr6;chr6;chr6;chr6;chr6;chr6;chr6;chr6;chr6;chr6;chr6;chr6;chr6;chr6;chr6;chr6;chr6;chr6;chr6;chr6;chr6;chr6;chr6;chr6;chr6;chr6;chr6;chr6;chr6;chr6;chr6;chr6;chr6;chr6;chr6;chr6;chr6;chr6;chr6;chr6;chr6;chr6;chr6;chr6;chr6;chr6;chr6;chr6;chr6;chr6;chr6;chr6;chr6;chr6;chr6;chr6;chr6;chr6;chr6;chr6;chr6;chr6;chr6;chr6;chr6;chr6;chr6;chr6;chr6	37847746;37847746;37847746;37847746;37853265;37855135;37877422;37880468;37880468;37880468;37880468;37880468;37880468;37885152;37885152;37885152;37885152;37885152;37892100;37892100;37892100;37892100;37892100;37892100;37892156;37896309;37896309;37896309;37896309;37896309;37896309;37896309;37904461;37904461;37904461;37904461;37904461;37904461;37908289;37908289;37908289;37908289;37908289;37920348;37920348;37920348;37922456;37922456;37922456;37922456;37925494;37926157;37926157;37926157;37928387;37928387;37928387;37928387;37930429;37930429;37930429;37930429;37933338;37933338;37933338;37933939;37933939;37933939;37934444;37934444;37934444;37935497;37935497;37935497;37937716;37937716;37937716;37941638;37941638;37941638;37942436;37942436;37942436	37848409;37848409;37848409;37848409;37853405;37855171;37877665;37880586;37880586;37880586;37880586;37880586;37880586;37885299;37885299;37885299;37885299;37885299;37892232;37892232;37892232;37892232;37892232;37892232;37892232;37896425;37896425;37896425;37896425;37896425;37896425;37898440;37904943;37904575;37904575;37904575;37904575;37904575;37908435;37908419;37908435;37908435;37908435;37920465;37920465;37920465;37922724;37922622;37922724;37923734;37926333;37926333;37926333;37926333;37928560;37928560;37928560;37928560;37930565;37930564;37930564;37930564;37933410;37933410;37933410;37934107;37934107;37934107;37934772;37934772;37934772;37935629;37935629;37935629;37937790;37937790;37937790;37941787;37941787;37941787;37942867;37943231;37943231	+;+;+;+;+;+;+;+;+;+;+;+;+;+;+;+;+;+;+;+;+;+;+;+;+;+;+;+;+;+;+;+;+;+;+;+;+;+;+;+;+;+;+;+;+;+;+;+;+;+;+;+;+;+;+;+;+;+;+;+;+;+;+;+;+;+;+;+;+;+;+;+;+;+;+;+;+;+;+;+;+;+;+	8521	HNRNPA1 2YF vs Ctrl
0.895047	0.00415116	0.0359269	0.194582	0.999876	ENSMUSG00000102117.2	processed_pseudogene	Rpsa-ps1	chr1	163451362	163452247	+	886	HNRNPA1 2YF vs Ctrl
74.9745	0.00396705	0.0343348	0.193147	0.999876	ENSMUSG00000037361.9	protein_coding	Sf3b6	chr12;chr12;chr12;chr12;chr12;chr12;chr12;chr12;chr12;chr12;chr12;chr12;chr12	4867544;4867561;4867575;4868836;4870594;4870594;4870594;4876695;4876758;4876758;4877014;4877014;4877023	4867819;4867819;4867819;4869050;4872108;4870712;4870712;4876896;4876896;4876896;4877266;4877659;4877098	+;+;+;+;+;+;+;+;+;+;+;+;+	2854	HNRNPA1 2YF vs Ctrl
58.3984	0.00602512	0.0521889	0.170149	0.999876	ENSMUSG00000028645.12	protein_coding	Slc2a1	chr4;chr4;chr4;chr4;chr4;chr4;chr4;chr4;chr4;chr4;chr4;chr4;chr4;chr4;chr4;chr4;chr4;chr4;chr4;chr4;chr4;chr4;chr4;chr4;chr4;chr4;chr4;chr4;chr4;chr4;chr4;chr4	118965908;118966001;118966056;118966066;118966111;118969280;118973204;118977588;118977588;118977588;118977588;118989320;118989320;118989320;118989320;118989320;118989640;118989640;118989640;118989640;118989640;118990294;118990549;118990549;118991052;118991052;118991566;118991566;118992926;118992926;118993443;118993443	118966169;118966169;118966169;118966169;118966169;118969411;118973317;118977683;118977683;118977683;118977683;118989480;118989480;118989480;118989480;118989480;118989808;118989880;118989797;118989769;118989880;118990456;118990736;118990736;118991156;118991156;118991667;118991667;118993129;118993129;118994527;118995180	+;+;+;+;+;+;+;+;+;+;+;+;+;+;+;+;+;+;+;+;+;+;+;+;+;+;+;+;+;+;+;+	3506	HNRNPA1 2YF vs Ctrl
43.0307	0.00594857	0.0515285	0.172315	0.999876	ENSMUSG00000024812.12	protein_coding	Tjp2	chr19;chr19;chr19;chr19;chr19;chr19;chr19;chr19;chr19;chr19;chr19;chr19;chr19;chr19;chr19;chr19;chr19;chr19;chr19;chr19;chr19;chr19;chr19;chr19;chr19;chr19;chr19;chr19;chr19;chr19;chr19;chr19;chr19;chr19;chr19;chr19;chr19;chr19;chr19;chr19;chr19;chr19;chr19;chr19;chr19;chr19;chr19;chr19;chr19;chr19;chr19;chr19;chr19;chr19;chr19;chr19;chr19;chr19;chr19;chr19;chr19;chr19;chr19;chr19;chr19;chr19;chr19;chr19;chr19;chr19;chr19;chr19;chr19;chr19;chr19;chr19;chr19;chr19;chr19;chr19;chr19;chr19;chr19;chr19;chr19;chr19;chr19;chr19;chr19;chr19;chr19;chr19;chr19;chr19;chr19;chr19;chr19;chr19;chr19;chr19;chr19;chr19;chr19;chr19;chr19;chr19	24071869;24071869;24071869;24071887;24073948;24073948;24073948;24073948;24075365;24075365;24075365;24075365;24076817;24076817;24076817;24076817;24078066;24078066;24078066;24078066;24079261;24079261;24079261;24079261;24086009;24086009;24086009;24086009;24087095;24087095;24087095;24087095;24088385;24088385;24088385;24088385;24088790;24088790;24088790;24088790;24090110;24090110;24090110;24090110;24091440;24091440;24091440;24091440;24097309;24097309;24097309;24097309;24098201;24098201;24098201;24098201;24099389;24099389;24099389;24099389;24099627;24099627;24099627;24099627;24101932;24101932;24101932;24101932;24103069;24103069;24103069;24103069;24108219;24108219;24108219;24108219;24108679;24109892;24109970;24109970;24109970;24109970;24109970;24112214;24112214;24112214;24112214;24112214;24112214;24112224;24116143;24116143;24116143;24116143;24116143;24116143;24116143;24120147;24124177;24150270;24151319;24171073;24171073;24177649;24202215;24202215	24072948;24072954;24072954;24072954;24074033;24074033;24074033;24074033;24075679;24075679;24075679;24075679;24076927;24076927;24076927;24076927;24078278;24078278;24078278;24078278;24079361;24079361;24079361;24079361;24086219;24086219;24086219;24086219;24087174;24087174;24087174;24087174;24088480;24088480;24088480;24088480;24088983;24088983;24088983;24088983;24090320;24090320;24090320;24090320;24091548;24091548;24091548;24091548;24097459;24097459;24097459;24097459;24098267;24098267;24098267;24098267;24099522;24099522;24099522;24099522;24099735;24099735;24099735;24099735;24102085;24102085;24102085;24102085;24103172;24103172;24103172;24103172;24108837;24108837;24108837;24108837;24108837;24110072;24110072;24110072;24110072;24110072;24110072;24112338;24112338;24112338;24112338;24112338;24112338;24112338;24116196;24116196;24116196;24116196;24116196;24116196;24116196;24120446;24124431;24150500;24151553;24171193;24171193;24178014;24202390;24202394	-;-;-;-;-;-;-;-;-;-;-;-;-;-;-;-;-;-;-;-;-;-;-;-;-;-;-;-;-;-;-;-;-;-;-;-;-;-;-;-;-;-;-;-;-;-;-;-;-;-;-;-;-;-;-;-;-;-;-;-;-;-;-;-;-;-;-;-;-;-;-;-;-;-;-;-;-;-;-;-;-;-;-;-;-;-;-;-;-;-;-;-;-;-;-;-;-;-;-;-;-;-;-;-;-;-	6199	HNRNPA1 2YF vs Ctrl
46.6232	0.00668899	0.0579463	0.149426	0.999876	ENSMUSG00000021703.10	protein_coding	Serinc5	chr13;chr13;chr13;chr13;chr13;chr13;chr13;chr13;chr13;chr13;chr13;chr13;chr13;chr13;chr13;chr13;chr13;chr13;chr13	92747599;92747682;92797526;92797526;92819263;92819263;92819864;92819864;92821653;92821653;92825127;92827452;92829980;92838185;92842019;92842290;92842648;92844501;92844501	92747795;92747795;92797693;92797693;92819444;92819444;92819946;92819946;92822701;92821746;92825338;92827547;92830106;92838251;92842058;92842792;92842792;92844801;92848455	+;+;+;+;+;+;+;+;+;+;+;+;+;+;+;+;+;+;+	6679	HNRNPA1 2YF vs Ctrl
18.8695	0.00792889	0.0687148	0.110077	0.999876	ENSMUSG00000046753.11	protein_coding	Ccdc66	chr14;chr14;chr14;chr14;chr14;chr14;chr14;chr14;chr14;chr14;chr14;chr14;chr14;chr14;chr14;chr14;chr14;chr14;chr14;chr14;chr14;chr14;chr14;chr14;chr14;chr14;chr14;chr14;chr14;chr14;chr14;chr14;chr14;chr14;chr14;chr14;chr14	27203047;27204364;27204369;27204898;27205765;27205765;27205765;27206022;27206022;27207050;27207050;27208420;27208420;27211991;27211991;27212620;27212620;27213745;27213745;27214976;27214976;27215229;27215229;27216038;27216038;27219296;27219296;27220398;27220398;27220681;27220681;27222198;27227595;27228608;27228608;27230379;27230379	27204559;27204559;27204559;27205147;27205889;27205832;27205889;27206275;27206275;27207090;27207090;27208907;27208907;27212101;27212101;27212764;27212764;27213906;27213906;27215060;27215060;27215479;27215479;27216169;27216169;27219408;27219408;27220501;27220501;27220846;27220846;27222639;27227620;27228672;27228672;27230402;27230417	-;-;-;-;-;-;-;-;-;-;-;-;-;-;-;-;-;-;-;-;-;-;-;-;-;-;-;-;-;-;-;-;-;-;-;-;-	4512	HNRNPA1 2YF vs Ctrl
20.3368	0.00627369	0.0543751	0.162765	0.999876	ENSMUSG00000097885.8	lncRNA	5031434O11Rik	chr3;chr3;chr3;chr3;chr3;chr3;chr3;chr3;chr3;chr3;chr3	51467456;51468170;51469892;51471062;51471152;51471997;51471997;51471997;51474259;51474259;51474259	51467629;51471310;51471022;51471310;51471310;51472132;51472132;51472132;51474526;51474532;51474538	+;+;+;+;+;+;+;+;+;+;+	3731	HNRNPA1 2YF vs Ctrl
128.755	0.00511044	0.0443032	0.190744	0.999876	ENSMUSG00000024420.10	protein_coding	Zfp521	chr18;chr18;chr18;chr18;chr18;chr18;chr18;chr18;chr18;chr18;chr18;chr18;chr18;chr18;chr18;chr18;chr18;chr18;chr18;chr18;chr18;chr18;chr18;chr18;chr18;chr18;chr18;chr18;chr18;chr18;chr18	13820070;13820073;13820416;13821273;13848198;13848198;13848198;13850673;13850673;13850673;13949929;13950295;13950295;13950295;13976839;13976839;13976839;13976839;13979829;13979848;13979927;14009242;14072019;14072019;14072019;14104421;14104421;14104421;14105558;14105558;14105558	13822081;13820271;13822081;13822081;13848313;13848313;13848313;13850804;13850804;13850804;13950379;13950379;13950376;13950379;13976889;13978100;13980191;13980191;13980191;13980191;13980191;14009383;14072198;14072198;14072198;14104461;14104777;14104461;14105605;14105705;14105844	-;-;-;-;-;-;-;-;-;-;-;-;-;-;-;-;-;-;-;-;-;-;-;-;-;-;-;-;-;-;-	7030	HNRNPA1 2YF vs Ctrl
51.1386	0.00530032	0.0459559	0.187644	0.999876	ENSMUSG00000042410.17	protein_coding	Agps	chr2;chr2;chr2;chr2;chr2;chr2;chr2;chr2;chr2;chr2;chr2;chr2;chr2;chr2;chr2;chr2;chr2;chr2;chr2;chr2;chr2;chr2;chr2;chr2;chr2;chr2;chr2;chr2;chr2;chr2;chr2;chr2;chr2;chr2;chr2;chr2;chr2;chr2;chr2;chr2;chr2;chr2;chr2;chr2;chr2;chr2;chr2;chr2;chr2;chr2;chr2;chr2;chr2;chr2;chr2;chr2;chr2;chr2;chr2;chr2;chr2;chr2;chr2;chr2;chr2;chr2;chr2	75662521;75662533;75662849;75681838;75681838;75681838;75683066;75683066;75683066;75684514;75684514;75684514;75684875;75684875;75684875;75687361;75687361;75687361;75689243;75689243;75689243;75692278;75692278;75692278;75697091;75697091;75697091;75698649;75698649;75698649;75698727;75704300;75707815;75707815;75707815;75707815;75707815;75718460;75718460;75718460;75718460;75722136;75722136;75722136;75724389;75724389;75724389;75724453;75730526;75730526;75733262;75733262;75733262;75735203;75735203;75735203;75739515;75739945;75739945;75739945;75741965;75741965;75741965;75741965;75756266;75756266;75756266	75662855;75662855;75662935;75681927;75681927;75681927;75683156;75683156;75683156;75684634;75684634;75684634;75684949;75684949;75684949;75687432;75687432;75687432;75689322;75689322;75689322;75692358;75692358;75692358;75697216;75697216;75697216;75698757;75698757;75698757;75698757;75704435;75708307;75707942;75707942;75707942;75707942;75718511;75718511;75718511;75718511;75722212;75722212;75722212;75724501;75725552;75724501;75724501;75730595;75730595;75733323;75733323;75733323;75735292;75735292;75735292;75740044;75740044;75740044;75740044;75742022;75742013;75742022;75742022;75756492;75756422;75761694	+;+;+;+;+;+;+;+;+;+;+;+;+;+;+;+;+;+;+;+;+;+;+;+;+;+;+;+;+;+;+;+;+;+;+;+;+;+;+;+;+;+;+;+;+;+;+;+;+;+;+;+;+;+;+;+;+;+;+;+;+;+;+;+;+;+;+	9421	HNRNPA1 2YF vs Ctrl
228.658	0.00358011	0.0310503	0.18873	0.999876	ENSMUSG00000057236.11	protein_coding	Rbbp4	chr4;chr4;chr4;chr4;chr4;chr4;chr4;chr4;chr4;chr4;chr4;chr4;chr4;chr4;chr4;chr4;chr4;chr4;chr4;chr4;chr4	129200893;129203310;129211441;129211655;129212237;129214262;129215647;129215872;129216146;129216489;129216595;129218617;129222381;129222381;129222442;129228290;129228290;129228290;129228290;129228718;129229011	129203950;129203669;129211551;129211712;129212313;129214339;129215773;129216032;129216261;129216662;129216662;129222526;129222526;129222526;129222526;129228437;129229042;129228437;129228437;129228876;129229163	-;-;-;-;-;-;-;-;-;-;-;-;-;-;-;-;-;-;-;-;-	8744	HNRNPA1 2YF vs Ctrl
211.676	0.00435818	0.0378772	0.197163	0.999876	ENSMUSG00000003528.16	protein_coding	Slc25a1	chr16;chr16;chr16;chr16;chr16;chr16;chr16;chr16;chr16;chr16;chr16;chr16;chr16;chr16;chr16;chr16;chr16;chr16;chr16;chr16;chr16;chr16;chr16;chr16;chr16;chr16;chr16;chr16;chr16;chr16;chr16;chr16;chr16	17743087;17743546;17743580;17743894;17743894;17743894;17744053;17744053;17744053;17744130;17744299;17744299;17744299;17744520;17744520;17744520;17744520;17745014;17745018;17745018;17745018;17745110;17745231;17745231;17745231;17745231;17745281;17745409;17745409;17745409;17745850;17745850;17745850	17743791;17743791;17743791;17743967;17743967;17743967;17744168;17744168;17744168;17744403;17744403;17744403;17744403;17744604;17744604;17744604;17744604;17745156;17745156;17745207;17745156;17745156;17745330;17745330;17745280;17745330;17745516;17745516;17745751;17745516;17746073;17745993;17746083	-;-;-;-;-;-;-;-;-;-;-;-;-;-;-;-;-;-;-;-;-;-;-;-;-;-;-;-;-;-;-;-;-	2164	HNRNPA1 2YF vs Ctrl
73.5571	0.00567647	0.049397	0.180169	0.999876	ENSMUSG00000033216.10	protein_coding	Eefsec	chr6;chr6;chr6;chr6;chr6;chr6;chr6;chr6;chr6;chr6;chr6;chr6;chr6;chr6;chr6;chr6;chr6;chr6;chr6;chr6;chr6;chr6;chr6;chr6;chr6;chr6;chr6;chr6;chr6;chr6;chr6;chr6;chr6;chr6;chr6	88234316;88234855;88235255;88249004;88258531;88258531;88258531;88258634;88274559;88274559;88274905;88275088;88332465;88332465;88332465;88332465;88332465;88332465;88335528;88335528;88335528;88335528;88335528;88335528;88353186;88353186;88353186;88353186;88353186;88416776;88423188;88423188;88423188;88423188;88423447	88235373;88235373;88235373;88249083;88258687;88258687;88258687;88258687;88275218;88275218;88275218;88275218;88332629;88332629;88332629;88332629;88332629;88332629;88335624;88335624;88335624;88335624;88335624;88335624;88353393;88353393;88353393;88353393;88353393;88416817;88423466;88423484;88423509;88423521;88423496	-;-;-;-;-;-;-;-;-;-;-;-;-;-;-;-;-;-;-;-;-;-;-;-;-;-;-;-;-;-;-;-;-;-;-	2801	HNRNPA1 2YF vs Ctrl
46.9182	0.00485589	0.0422623	0.195209	0.999876	ENSMUSG00000004044.10	protein_coding	Cavin1	chr11;chr11;chr11;chr11	100847559;100855233;100860816;100860816	100850151;100855328;100861713;100861377	-;-;-;-	3587	HNRNPA1 2YF vs Ctrl
4.29748	0.0113438	0.0987344	0.0465129	0.999876	MT2B2_2264	LTR	MT2B2_2264	chr12	51730808	51731271	+	464	HNRNPA1 2YF vs Ctrl
26.4569	0.00694308	0.0604699	0.14077	0.999876	ENSMUSG00000022237.18	protein_coding	Ankrd33b	chr15;chr15;chr15;chr15;chr15;chr15;chr15;chr15;chr15;chr15;chr15;chr15;chr15;chr15;chr15;chr15;chr15;chr15;chr15;chr15;chr15;chr15;chr15	31291624;31293332;31294241;31296810;31297713;31305138;31305138;31305138;31305138;31305138;31308288;31323988;31324092;31324673;31325232;31325232;31325232;31325232;31367185;31367185;31367185;31367185;31367212	31298130;31298130;31298130;31298130;31298111;31305278;31305278;31305278;31305278;31305278;31308340;31324084;31325202;31325149;31325395;31325361;31325361;31325361;31367714;31367872;31367678;31367872;31367689	-;-;-;-;-;-;-;-;-;-;-;-;-;-;-;-;-;-;-;-;-;-;-	8761	HNRNPA1 2YF vs Ctrl
2.36662	0.00502333	0.0437608	0.193454	0.999876	B3A_48046	SINE	B3A_48046	chr9	114603433	114603616	+	184	HNRNPA1 2YF vs Ctrl
3.12368	0.00762088	0.0663975	0.118714	0.999876	B4A_883	SINE	B4A_883	chr1	63134078	63134342	+	265	HNRNPA1 2YF vs Ctrl
83.5838	0.00531283	0.0463232	0.188778	0.999876	ENSMUSG00000039989.8	protein_coding	Cbx4	chr11;chr11;chr11;chr11;chr11;chr11;chr11;chr11;chr11;chr11	118968399;118972199;118973343;118973343;118975358;118975389;118976583;118976583;118976775;118976775	118973127;118973127;118973409;118973409;118975454;118975454;118976626;118976626;118977047;118977047	-;-;-;-;-;-;-;-;-;-	5210	HNRNPA1 2YF vs Ctrl
41.6716	0.00588816	0.0513828	0.174839	0.999876	ENSMUSG00000059669.9	protein_coding	Taf1b	chr12;chr12;chr12;chr12;chr12;chr12;chr12;chr12;chr12;chr12;chr12;chr12;chr12;chr12;chr12;chr12;chr12;chr12;chr12;chr12;chr12;chr12;chr12;chr12;chr12;chr12;chr12;chr12;chr12;chr12;chr12;chr12;chr12;chr12;chr12;chr12;chr12;chr12;chr12;chr12;chr12;chr12;chr12;chr12;chr12	24548358;24548610;24548628;24548629;24550435;24550435;24550435;24550435;24554946;24554946;24554946;24554946;24559083;24559083;24559453;24559453;24559453;24559453;24564784;24564784;24564784;24566858;24566858;24566858;24573101;24573101;24573101;24594270;24594270;24594270;24597012;24597012;24597012;24597569;24597569;24597569;24599418;24599418;24599418;24605989;24605989;24606518;24606518;24608162;24608162	24548648;24548648;24548648;24548648;24550533;24550533;24550533;24550533;24555033;24555033;24555033;24555033;24559180;24559180;24559548;24559747;24559548;24559548;24564934;24564934;24564934;24567008;24567008;24567008;24573200;24573200;24573200;24594417;24594417;24594417;24597189;24597189;24597189;24597615;24597615;24597615;24599508;24599724;24599508;24606059;24606059;24606740;24606740;24608538;24608538	+;+;+;+;+;+;+;+;+;+;+;+;+;+;+;+;+;+;+;+;+;+;+;+;+;+;+;+;+;+;+;+;+;+;+;+;+;+;+;+;+;+;+;+;+	2624	HNRNPA1 2YF vs Ctrl
1.6416	0.00596803	0.0520954	0.172545	0.999876	B2_Mm1a_16979	SINE	B2_Mm1a_16979	chr19	3567035	3567227	+	193	HNRNPA1 2YF vs Ctrl
11.0966	0.00925855	0.0808239	0.0769522	0.999876	ENSMUSG00000002393.15	protein_coding	Nr2f6	chr8;chr8;chr8;chr8;chr8;chr8;chr8;chr8;chr8;chr8;chr8;chr8;chr8;chr8;chr8;chr8;chr8;chr8;chr8;chr8;chr8;chr8;chr8;chr8	71826767;71826771;71827122;71827272;71827297;71827762;71828147;71828147;71828393;71828393;71828393;71828393;71828396;71828396;71828463;71831033;71831033;71831033;71831033;71833497;71833635;71833635;71833635;71834002	71827065;71827398;71827398;71827398;71827398;71828146;71828434;71828212;71828434;71828434;71828639;71828917;71828917;71828917;71828917;71831200;71831171;71831171;71831127;71833553;71833734;71833821;71834604;71834550	-;-;-;-;-;-;-;-;-;-;-;-;-;-;-;-;-;-;-;-;-;-;-;-	2983	HNRNPA1 2YF vs Ctrl
21.332	0.00606098	0.0529207	0.16977	0.999876	ENSMUSG00000024887.11	protein_coding	Asah2	chr19;chr19;chr19;chr19;chr19;chr19;chr19;chr19;chr19;chr19;chr19;chr19;chr19;chr19;chr19;chr19;chr19;chr19;chr19;chr19;chr19;chr19;chr19;chr19;chr19;chr19;chr19;chr19;chr19;chr19;chr19;chr19;chr19;chr19;chr19;chr19;chr19;chr19;chr19;chr19;chr19;chr19;chr19;chr19;chr19;chr19;chr19;chr19;chr19;chr19;chr19;chr19;chr19;chr19;chr19;chr19;chr19;chr19;chr19;chr19;chr19;chr19;chr19;chr19;chr19;chr19;chr19;chr19;chr19;chr19;chr19;chr19;chr19;chr19;chr19;chr19;chr19;chr19;chr19;chr19;chr19;chr19;chr19;chr19;chr19;chr19;chr19;chr19;chr19;chr19;chr19;chr19;chr19;chr19;chr19;chr19;chr19;chr19;chr19;chr19;chr19;chr19;chr19;chr19;chr19;chr19;chr19;chr19;chr19;chr19;chr19;chr19;chr19;chr19;chr19;chr19;chr19;chr19;chr19;chr19;chr19;chr19;chr19;chr19;chr19;chr19;chr19;chr19;chr19;chr19;chr19;chr19;chr19;chr19;chr19;chr19;chr19;chr19;chr19;chr19;chr19;chr19;chr19;chr19;chr19;chr19;chr19;chr19;chr19;chr19;chr19;chr19;chr19;chr19;chr19;chr19;chr19;chr19;chr19;chr19;chr19	31959997;31962034;31962054;31963924;31964092;31969402;31969402;31969402;31969402;31969402;31972742;31972742;31972742;31972742;31972742;31981084;31981084;31981084;31981084;31981084;31983658;31983658;31983658;31983658;31983658;31985980;31985980;31985980;31985980;31985980;31986806;31986806;31986806;31986806;31986806;31989826;31989826;31989826;31989826;31989826;31989863;31991602;31991602;31991602;31991602;31991602;31991602;31991806;31993885;31993885;31993885;31993885;31993885;31993885;31994084;31994084;31994084;31994084;31994084;31994084;31994084;31996342;31996342;31996342;31996342;31996342;31996342;31999654;31999654;31999654;31999654;31999654;31999654;32002201;32002201;32002201;32002201;32002201;32002201;32002233;32018872;32020881;32020881;32020881;32020881;32020881;32020881;32020881;32022290;32022290;32022290;32022290;32022290;32022290;32022290;32022290;32023485;32023485;32023485;32023485;32023485;32023485;32023485;32023485;32030233;32030233;32030233;32030233;32030233;32030233;32030233;32030233;32031880;32031880;32031880;32031880;32031880;32031880;32031880;32031880;32035197;32035197;32035197;32035197;32035197;32035197;32035197;32035197;32037952;32037952;32037952;32037952;32037952;32037952;32037952;32037952;32038687;32038687;32038687;32038687;32038687;32038687;32038687;32038687;32038695;32045904;32045904;32078950;32078950;32078950;32078950;32078950;32078950;32078950;32080419;32080419;32085258;32085258;32085258;32085258;32085258	31964347;31964347;31964347;31964347;31964347;31969490;31969490;31969490;31969490;31969490;31972801;31972801;31972801;31972801;31972801;31981230;31981230;31981230;31981230;31981230;31983753;31983753;31983753;31983753;31983753;31986075;31986075;31986075;31986075;31986075;31986845;31986845;31986845;31986845;31986845;31989920;31989920;31989920;31989920;31989920;31989920;31991717;31991717;31991717;31991717;31991717;31991717;31993966;31993966;31993966;31993966;31993966;31993966;31993966;31994188;31994204;31994188;31994185;31994188;31994188;31994188;31996428;31996428;31996428;31996428;31996428;31996428;31999779;31999779;31999779;31999779;31999779;31999779;32002321;32002321;32002321;32002321;32002321;32002321;32002321;32020958;32020958;32020958;32020958;32020958;32020958;32020958;32020958;32022417;32022417;32022417;32022417;32022417;32022417;32022417;32022417;32023661;32023661;32023661;32023661;32023661;32023661;32023661;32023661;32030382;32030382;32030382;32030382;32030382;32030382;32030382;32030382;32032040;32032040;32032040;32032040;32032040;32032040;32032040;32032040;32035325;32035325;32035325;32035325;32035325;32035325;32035325;32035325;32038073;32038073;32038073;32038073;32038073;32038073;32038073;32038073;32038805;32038860;32038805;32038805;32038805;32038869;32038802;32038802;32038802;32046144;32046015;32079027;32079027;32079027;32079027;32079027;32079027;32079027;32080524;32080540;32085566;32085568;32085611;32085549;32085556	-;-;-;-;-;-;-;-;-;-;-;-;-;-;-;-;-;-;-;-;-;-;-;-;-;-;-;-;-;-;-;-;-;-;-;-;-;-;-;-;-;-;-;-;-;-;-;-;-;-;-;-;-;-;-;-;-;-;-;-;-;-;-;-;-;-;-;-;-;-;-;-;-;-;-;-;-;-;-;-;-;-;-;-;-;-;-;-;-;-;-;-;-;-;-;-;-;-;-;-;-;-;-;-;-;-;-;-;-;-;-;-;-;-;-;-;-;-;-;-;-;-;-;-;-;-;-;-;-;-;-;-;-;-;-;-;-;-;-;-;-;-;-;-;-;-;-;-;-;-;-;-;-;-;-;-;-;-;-;-;-	11638	HNRNPA1 2YF vs Ctrl
244.187	0.00317178	0.0276944	0.183119	0.999876	ENSMUSG00000001847.15	protein_coding	Rac1	chr5;chr5;chr5;chr5;chr5;chr5;chr5;chr5;chr5;chr5;chr5;chr5;chr5;chr5;chr5;chr5;chr5;chr5;chr5;chr5;chr5;chr5	143489389;143491237;143492815;143493082;143493082;143493082;143493851;143493851;143493851;143495352;143500424;143500424;143500424;143500424;143502913;143502913;143502913;143502913;143503210;143503812;143513518;143513518	143492860;143492860;143492860;143493241;143493241;143493241;143493913;143493913;143493913;143495408;143500541;143500541;143500541;143500541;143502984;143502984;143502984;143502984;143503363;143503937;143513791;143513748	-;-;-;-;-;-;-;-;-;-;-;-;-;-;-;-;-;-;-;-;-;-	4496	HNRNPA1 2YF vs Ctrl
1.16956	0.00910641	0.0795392	0.0799889	0.999876	MTB_Mm_2028_2029	LTR	MTB_Mm_2028_2029	chr7;chr7;chr7	88877783;88877921;88878113	88877920;88878112;88878404	-;-;-	622	HNRNPA1 2YF vs Ctrl
133.192	0.00474526	0.0414513	0.197569	0.999876	ENSMUSG00000071657.13	protein_coding	Bscl2	chr19;chr19;chr19;chr19;chr19;chr19;chr19;chr19;chr19;chr19;chr19;chr19;chr19;chr19;chr19;chr19;chr19;chr19;chr19;chr19;chr19;chr19;chr19;chr19;chr19;chr19;chr19;chr19;chr19;chr19;chr19;chr19;chr19;chr19;chr19;chr19;chr19;chr19;chr19;chr19;chr19;chr19;chr19;chr19;chr19;chr19;chr19;chr19;chr19;chr19;chr19;chr19;chr19;chr19;chr19;chr19;chr19;chr19;chr19;chr19;chr19;chr19;chr19;chr19;chr19;chr19;chr19;chr19;chr19;chr19;chr19;chr19;chr19;chr19;chr19;chr19;chr19;chr19;chr19;chr19;chr19;chr19;chr19;chr19;chr19;chr19;chr19;chr19;chr19;chr19;chr19;chr19;chr19	8814831;8815051;8815093;8816692;8816737;8816754;8816940;8816940;8816940;8817883;8817899;8817899;8818472;8818472;8818472;8818472;8818472;8818472;8820373;8820373;8820373;8820373;8820373;8820373;8820373;8822535;8822535;8822535;8822535;8822535;8822535;8822535;8822535;8823554;8823554;8823554;8823554;8823554;8823554;8823554;8823613;8823830;8823830;8823830;8823830;8823830;8823830;8823830;8823830;8823830;8824770;8824770;8824770;8824770;8824770;8824770;8824770;8824770;8824770;8825031;8825031;8825031;8825031;8825031;8825031;8825031;8825031;8825278;8825278;8825278;8825278;8825278;8825278;8825278;8825278;8825445;8825445;8825445;8825445;8825445;8825445;8825445;8825445;8825445;8825828;8825828;8825828;8825828;8825828;8825828;8825828;8825828;8825828	8815228;8815228;8815228;8817148;8817148;8817148;8817607;8817148;8817148;8817932;8820454;8818788;8818788;8818788;8818788;8818788;8818788;8818788;8820454;8820454;8820454;8820454;8820454;8820454;8820454;8822678;8822678;8822678;8822678;8823688;8822678;8822678;8822678;8823688;8823688;8823688;8823688;8823688;8823688;8823688;8823688;8823927;8823927;8823927;8823927;8823927;8823927;8823927;8823927;8823927;8824911;8824911;8824911;8824911;8824911;8824911;8824911;8824911;8824911;8825097;8825097;8825097;8825097;8825346;8825097;8825097;8825097;8825346;8825346;8825346;8825346;8825346;8825346;8825346;8825346;8825525;8825525;8825525;8825525;8825525;8825525;8825525;8825525;8825525;8825987;8826030;8826030;8826030;8826002;8826031;8826030;8826031;8826047	+;+;+;+;+;+;+;+;+;+;+;+;+;+;+;+;+;+;+;+;+;+;+;+;+;+;+;+;+;+;+;+;+;+;+;+;+;+;+;+;+;+;+;+;+;+;+;+;+;+;+;+;+;+;+;+;+;+;+;+;+;+;+;+;+;+;+;+;+;+;+;+;+;+;+;+;+;+;+;+;+;+;+;+;+;+;+;+;+;+;+;+;+	5897	HNRNPA1 2YF vs Ctrl
200.51	0.00436163	0.0381053	0.199438	0.999876	ENSMUSG00000044700.16	protein_coding	Tmem201	chr4;chr4;chr4;chr4;chr4;chr4;chr4;chr4;chr4;chr4;chr4;chr4;chr4;chr4;chr4;chr4;chr4;chr4;chr4;chr4;chr4;chr4;chr4;chr4;chr4;chr4;chr4;chr4;chr4;chr4;chr4;chr4;chr4;chr4;chr4;chr4;chr4	149799832;149799840;149802477;149803108;149803108;149803969;149803969;149806664;149806664;149809321;149809321;149811684;149811684;149812359;149812359;149812359;149812359;149813247;149813993;149813993;149813993;149813993;149815520;149815520;149815520;149815520;149815621;149816293;149816293;149816293;149816293;149816293;149822007;149822292;149822292;149822292;149822292	149801534;149802614;149802614;149803401;149803401;149804040;149804040;149806896;149806896;149811887;149811887;149811887;149811887;149812708;149812708;149812708;149812708;149814169;149814169;149815144;149814169;149814169;149815714;149815714;149815714;149815714;149815714;149816413;149816413;149816413;149816413;149816413;149822227;149822455;149822501;149822501;149822501	-;-;-;-;-;-;-;-;-;-;-;-;-;-;-;-;-;-;-;-;-;-;-;-;-;-;-;-;-;-;-;-;-;-;-;-;-	8944	HNRNPA1 2YF vs Ctrl
165.426	0.00354391	0.0309628	0.192072	0.999876	ENSMUSG00000066037.15	protein_coding	Hnrnpr	chr4;chr4;chr4;chr4;chr4;chr4;chr4;chr4;chr4;chr4;chr4;chr4;chr4;chr4;chr4;chr4;chr4;chr4;chr4;chr4;chr4;chr4;chr4;chr4;chr4;chr4;chr4;chr4;chr4;chr4;chr4;chr4;chr4;chr4;chr4;chr4;chr4;chr4;chr4;chr4;chr4;chr4;chr4;chr4;chr4;chr4;chr4;chr4;chr4;chr4;chr4;chr4;chr4;chr4;chr4;chr4;chr4;chr4;chr4;chr4;chr4;chr4;chr4;chr4;chr4;chr4;chr4;chr4;chr4	136038253;136038279;136038279;136038336;136038339;136038846;136038902;136038996;136041398;136041398;136041401;136041401;136041401;136043672;136043672;136043672;136043672;136043672;136043672;136043672;136043672;136044395;136044395;136044395;136044395;136044395;136044395;136044395;136046705;136046705;136046705;136046705;136046705;136046705;136046705;136054547;136054547;136054547;136054547;136054547;136054547;136054547;136056677;136056677;136056677;136056677;136056677;136056677;136059709;136059709;136059709;136059709;136063384;136063609;136063609;136063609;136063609;136066330;136066487;136066487;136066487;136066487;136066487;136066730;136066730;136066730;136066730;136083085;136085050	136038400;136038400;136038400;136038400;136038400;136039058;136039058;136039058;136041566;136041566;136041566;136041566;136041566;136043734;136043790;136043790;136043795;136043795;136043790;136043790;136043790;136044502;136044502;136044502;136044502;136044502;136044502;136044502;136046818;136046818;136046818;136046818;136046818;136046818;136046818;136054723;136054568;136054723;136054723;136054723;136054723;136054723;136056812;136056784;136056812;136056812;136056812;136056812;136059914;136059914;136059914;136059914;136063758;136063758;136063758;136063758;136063758;136070277;136066584;136066608;136066608;136066608;136066608;136068174;136086758;136067992;136067992;136084699;136085353	+;+;+;+;+;+;+;+;+;+;+;+;+;+;+;+;+;+;+;+;+;+;+;+;+;+;+;+;+;+;+;+;+;+;+;+;+;+;+;+;+;+;+;+;+;+;+;+;+;+;+;+;+;+;+;+;+;+;+;+;+;+;+;+;+;+;+;+;+	22199	HNRNPA1 2YF vs Ctrl
14.3806	0.0094805	0.0829179	0.0724766	0.999876	ENSMUSG00000097365.8	lncRNA	C030034L19Rik	chr3;chr3;chr3;chr3;chr3;chr3;chr3;chr3;chr3	9468124;9468128;9468140;9469878;9469878;9475991;9475991;9499769;9499769	9468299;9468299;9468299;9469989;9469989;9478963;9476125;9501377;9502293	+;+;+;+;+;+;+;+;+	5786	HNRNPA1 2YF vs Ctrl
1.10121	0.00436122	0.0381479	0.199963	0.999876	B3A_81510	SINE	B3A_81510	chr18	4196981	4197178	+	198	HNRNPA1 2YF vs Ctrl
72.0157	0.00621622	0.0543964	0.165013	0.999876	ENSMUSG00000024007.16	protein_coding	Ppil1	chr17;chr17;chr17;chr17;chr17;chr17;chr17;chr17;chr17;chr17;chr17;chr17;chr17;chr17;chr17;chr17;chr17;chr17;chr17;chr17;chr17;chr17	29469777;29469802;29469803;29469804;29469806;29470199;29470817;29471224;29471224;29471224;29471224;29471224;29471528;29471532;29475718;29480089;29480711;29480711;29480711;29482846;29482846;29482846	29470699;29470699;29470699;29470699;29470699;29470699;29470969;29471292;29471292;29471292;29471292;29471292;29471677;29471667;29475881;29480374;29480865;29481146;29480865;29482912;29482922;29483160	-;-;-;-;-;-;-;-;-;-;-;-;-;-;-;-;-;-;-;-;-;-	2496	HNRNPA1 2YF vs Ctrl
101.573	0.00533598	0.046707	0.189215	0.999876	ENSMUSG00000003235.14	protein_coding	Eif2b5	chr16;chr16;chr16;chr16;chr16;chr16;chr16;chr16;chr16;chr16;chr16;chr16;chr16;chr16;chr16;chr16;chr16;chr16;chr16;chr16;chr16;chr16;chr16;chr16;chr16;chr16;chr16;chr16;chr16;chr16	20317567;20318935;20320114;20320380;20320654;20320993;20321280;20323395;20323513;20323949;20323949;20324212;20324212;20324878;20324878;20325131;20325131;20325148;20325758;20325758;20325758;20326778;20326778;20326778;20327459;20327459;20327459;20327688;20327711;20327711	20317846;20319059;20320299;20320557;20320734;20321070;20321592;20323540;20323540;20324108;20324090;20324313;20324313;20324985;20324985;20325221;20325221;20325221;20325881;20325881;20325881;20326903;20326903;20326903;20327569;20327569;20327569;20328073;20328073;20328073	+;+;+;+;+;+;+;+;+;+;+;+;+;+;+;+;+;+;+;+;+;+;+;+;+;+;+;+;+;+	2595	HNRNPA1 2YF vs Ctrl
67.7201	0.0053626	0.0469468	0.18868	0.999876	ENSMUSG00000033590.9	protein_coding	Myo5c	chr9;chr9;chr9;chr9;chr9;chr9;chr9;chr9;chr9;chr9;chr9;chr9;chr9;chr9;chr9;chr9;chr9;chr9;chr9;chr9;chr9;chr9;chr9;chr9;chr9;chr9;chr9;chr9;chr9;chr9;chr9;chr9;chr9;chr9;chr9;chr9;chr9;chr9;chr9;chr9;chr9;chr9;chr9;chr9;chr9;chr9;chr9;chr9;chr9;chr9;chr9;chr9;chr9;chr9;chr9;chr9;chr9;chr9;chr9;chr9;chr9;chr9;chr9;chr9;chr9;chr9;chr9;chr9;chr9;chr9;chr9;chr9;chr9;chr9;chr9;chr9;chr9;chr9;chr9;chr9;chr9;chr9;chr9;chr9;chr9;chr9;chr9;chr9;chr9;chr9;chr9;chr9;chr9;chr9;chr9;chr9;chr9	75139302;75139334;75139358;75139705;75140300;75150044;75150044;75152252;75152252;75153420;75153420;75157015;75157015;75157655;75157655;75157872;75158723;75158723;75159806;75159806;75163113;75163113;75163145;75165241;75165241;75165241;75169490;75169490;75170267;75170267;75173350;75173350;75174307;75174307;75176803;75176803;75177551;75177551;75178825;75178825;75180127;75180127;75180791;75180791;75182753;75182753;75183184;75183184;75184214;75184214;75185507;75185507;75186618;75186618;75189118;75189118;75191175;75191175;75191429;75191429;75192215;75192215;75193693;75193693;75195113;75195331;75196175;75196175;75196341;75196341;75198131;75198131;75199436;75199436;75201208;75201208;75202441;75202444;75202444;75203292;75203292;75203356;75204686;75204686;75204686;75207271;75208088;75208088;75208088;75208686;75208686;75208686;75208686;75211212;75211212;75211212;75211212	75139457;75139457;75139457;75139993;75140678;75150154;75150154;75152417;75152417;75153564;75153564;75157171;75157171;75157798;75157798;75157986;75158804;75158804;75159913;75159913;75163219;75163219;75163219;75165648;75165466;75165506;75169571;75169571;75170407;75170407;75173475;75173475;75174390;75174390;75176937;75176937;75177648;75177648;75178911;75178911;75180238;75180238;75181002;75181002;75182918;75182918;75183330;75183330;75184378;75184378;75185600;75185600;75186681;75186681;75189298;75189298;75191268;75191268;75191492;75191492;75192295;75192295;75194880;75193873;75195424;75195424;75196238;75196238;75196509;75196509;75198218;75198218;75199534;75199534;75201362;75201362;75202533;75202533;75202533;75203442;75203442;75203442;75204968;75204968;75204968;75208262;75208262;75208262;75208262;75208766;75208766;75208766;75208766;75212339;75212342;75212733;75212733	+;+;+;+;+;+;+;+;+;+;+;+;+;+;+;+;+;+;+;+;+;+;+;+;+;+;+;+;+;+;+;+;+;+;+;+;+;+;+;+;+;+;+;+;+;+;+;+;+;+;+;+;+;+;+;+;+;+;+;+;+;+;+;+;+;+;+;+;+;+;+;+;+;+;+;+;+;+;+;+;+;+;+;+;+;+;+;+;+;+;+;+;+;+;+;+;+	9697	HNRNPA1 2YF vs Ctrl
31.2277	0.00663738	0.0581177	0.150931	0.999876	ENSMUSG00000031667.17	protein_coding	Aktip	chr8;chr8;chr8;chr8;chr8;chr8;chr8;chr8;chr8;chr8;chr8;chr8;chr8;chr8;chr8;chr8;chr8;chr8;chr8;chr8;chr8;chr8;chr8;chr8;chr8;chr8;chr8;chr8;chr8;chr8;chr8;chr8;chr8;chr8;chr8;chr8;chr8;chr8;chr8;chr8;chr8;chr8;chr8;chr8;chr8;chr8;chr8;chr8;chr8;chr8;chr8;chr8;chr8;chr8;chr8;chr8;chr8;chr8;chr8;chr8;chr8;chr8;chr8;chr8;chr8;chr8;chr8;chr8;chr8;chr8;chr8;chr8;chr8;chr8;chr8;chr8;chr8;chr8;chr8;chr8;chr8	91838412;91850127;91850127;91850197;91851097;91851451;91851451;91851451;91851451;91851451;91852445;91852445;91852445;91852445;91852445;91852445;91852544;91852653;91852653;91852653;91852653;91852653;91852653;91852653;91852826;91852826;91852826;91852826;91852826;91852826;91852826;91853302;91853302;91853302;91853302;91853302;91853302;91853302;91853493;91853493;91853493;91853493;91853493;91853493;91853493;91856228;91856228;91856228;91856228;91856228;91856228;91856228;91856273;91856311;91856323;91857093;91857669;91857669;91857669;91857669;91857669;91857669;91857669;91857669;91857669;91857713;91858465;91858551;91860162;91860528;91860528;91860528;91860528;91860528;91860528;91860958;91894567;91915601;91926513;91926513;91926513	91839258;91851306;91851306;91851306;91851306;91851511;91851511;91851511;91851511;91851511;91852552;91852552;91852552;91852552;91852552;91852552;91852552;91852751;91852751;91852751;91852751;91852751;91852751;91852751;91852914;91852914;91852914;91852914;91852914;91852914;91852914;91853402;91853402;91853402;91853402;91853402;91853402;91853402;91853557;91853557;91853557;91853557;91853557;91853557;91853557;91856471;91856433;91856433;91856433;91856433;91856433;91856433;91856471;91856433;91856433;91860625;91857776;91857780;91857780;91857780;91857776;91857780;91857776;91857780;91857779;91857780;91858517;91858631;91860400;91860545;91860625;91860597;91860651;91860655;91860625;91861093;91894651;91915970;91926592;91926599;91926604	-;-;-;-;-;-;-;-;-;-;-;-;-;-;-;-;-;-;-;-;-;-;-;-;-;-;-;-;-;-;-;-;-;-;-;-;-;-;-;-;-;-;-;-;-;-;-;-;-;-;-;-;-;-;-;-;-;-;-;-;-;-;-;-;-;-;-;-;-;-;-;-;-;-;-;-;-;-;-;-;-	7040	HNRNPA1 2YF vs Ctrl
30.6436	0.00605156	0.0530222	0.170313	0.999876	ENSMUSG00000045205.17	protein_coding	Dpy19l4	chr4;chr4;chr4;chr4;chr4;chr4;chr4;chr4;chr4;chr4;chr4;chr4;chr4;chr4;chr4;chr4;chr4;chr4;chr4;chr4;chr4;chr4;chr4;chr4;chr4;chr4;chr4;chr4;chr4;chr4;chr4;chr4;chr4;chr4;chr4;chr4;chr4;chr4;chr4;chr4;chr4;chr4;chr4;chr4;chr4;chr4;chr4;chr4;chr4;chr4;chr4;chr4;chr4;chr4;chr4;chr4;chr4;chr4;chr4;chr4;chr4;chr4;chr4;chr4;chr4;chr4;chr4;chr4;chr4	11261315;11261315;11267613;11267613;11273007;11273007;11276864;11276864;11276872;11277929;11277929;11277929;11279975;11281004;11281004;11281004;11285054;11285054;11285078;11287475;11287475;11287475;11287475;11289670;11289670;11289670;11289670;11290191;11290191;11290191;11290191;11290391;11290391;11292554;11292554;11292554;11292554;11295936;11295936;11295936;11295936;11303312;11303312;11303312;11303312;11303423;11303947;11303947;11303947;11303947;11304300;11304300;11304300;11304300;11309366;11309366;11309366;11309366;11317073;11317073;11317073;11317073;11317096;11319786;11321715;11322000;11322000;11322000;11322000	11265942;11265942;11267771;11267771;11273139;11273139;11276946;11276946;11276946;11277985;11277985;11277985;11281124;11281124;11281124;11281124;11285173;11285173;11285173;11287633;11287633;11287633;11287633;11289743;11289743;11289743;11289743;11290289;11290289;11290289;11290289;11290522;11290522;11292686;11292688;11292688;11292688;11296059;11296059;11296059;11296059;11303457;11303457;11303457;11303361;11303457;11304068;11304068;11304068;11304068;11304390;11304390;11304390;11304390;11309490;11309490;11309490;11309490;11317180;11317180;11317180;11317180;11317180;11319818;11322100;11322047;11322075;11322137;11322137	-;-;-;-;-;-;-;-;-;-;-;-;-;-;-;-;-;-;-;-;-;-;-;-;-;-;-;-;-;-;-;-;-;-;-;-;-;-;-;-;-;-;-;-;-;-;-;-;-;-;-;-;-;-;-;-;-;-;-;-;-;-;-;-;-;-;-;-;-	8101	HNRNPA1 2YF vs Ctrl
218.856	0.00457622	0.0401032	0.200026	0.999876	ENSMUSG00000037169.16	protein_coding	Mycn	chr12;chr12;chr12;chr12;chr12;chr12;chr12	12986094;12986097;12989611;12989611;12990945;12991637;12991637	12987611;12987611;12990487;12990617;12991435;12991826;12991915	-;-;-;-;-;-;-	3295	HNRNPA1 2YF vs Ctrl
70.969	0.0045222	0.0396349	0.200362	0.999876	ENSMUSG00000030232.20	protein_coding	Aebp2	chr6;chr6;chr6;chr6;chr6;chr6;chr6;chr6;chr6;chr6;chr6;chr6;chr6;chr6;chr6;chr6;chr6;chr6;chr6;chr6;chr6;chr6;chr6;chr6;chr6;chr6;chr6;chr6;chr6;chr6;chr6;chr6;chr6;chr6;chr6;chr6;chr6;chr6;chr6;chr6;chr6;chr6;chr6;chr6;chr6;chr6;chr6;chr6;chr6;chr6;chr6;chr6;chr6;chr6;chr6;chr6;chr6;chr6;chr6;chr6;chr6;chr6;chr6;chr6;chr6;chr6;chr6;chr6;chr6;chr6;chr6;chr6;chr6;chr6;chr6;chr6;chr6;chr6;chr6;chr6;chr6;chr6;chr6;chr6;chr6;chr6;chr6;chr6;chr6;chr6;chr6;chr6;chr6;chr6;chr6;chr6;chr6;chr6;chr6;chr6;chr6;chr6;chr6;chr6;chr6;chr6;chr6;chr6;chr6;chr6;chr6;chr6;chr6;chr6;chr6;chr6;chr6	140546644;140568389;140568710;140569185;140569225;140569225;140569235;140569439;140570635;140572608;140579415;140579415;140579415;140579415;140579415;140579415;140579415;140579415;140579415;140579415;140582464;140583386;140583386;140583386;140583386;140583386;140583386;140583386;140583386;140583386;140583386;140587898;140587898;140587898;140587898;140587898;140587898;140587898;140587898;140587898;140587898;140588889;140589674;140589674;140589674;140589674;140589674;140589674;140589674;140589674;140589674;140589674;140589674;140592536;140592536;140592536;140592536;140592536;140592536;140592536;140592536;140592536;140592536;140592536;140592543;140592904;140592907;140593698;140593698;140593698;140593698;140593698;140593698;140593698;140593698;140593698;140593698;140593698;140593698;140593698;140593698;140596482;140596482;140596482;140596482;140596482;140596482;140596482;140596482;140596482;140596482;140596482;140596482;140597042;140597042;140597042;140597042;140599484;140623117;140623117;140625785;140628613;140629986;140629986;140643848;140643848;140643848;140647713;140653660;140653660;140653660;140667849;140667849;140669638;140697063;140712624;140712624	140546725;140568784;140568784;140570070;140570070;140570070;140570070;140570070;140570761;140572783;140579622;140579622;140579622;140579622;140579622;140579622;140579622;140579622;140579622;140579622;140583894;140583493;140583493;140583493;140583493;140583493;140583493;140583493;140583493;140583493;140583493;140588084;140588084;140588084;140588084;140588084;140588084;140588084;140588084;140588084;140588084;140588948;140589798;140589798;140589798;140589798;140589798;140589798;140589798;140589798;140589798;140589798;140589798;140592603;140592603;140592603;140592603;140592603;140592603;140592603;140592603;140592603;140592603;140592603;140592603;140593076;140593076;140593811;140593811;140594116;140593811;140593811;140593811;140593811;140593811;140593811;140593811;140593811;140593811;140593811;140593811;140596508;140596508;140596508;140596508;140596508;140596508;140596508;140596508;140598552;140596508;140601207;140596508;140597756;140598552;140597470;140598552;140601207;140627466;140625158;140625940;140628812;140630153;140630153;140643993;140643993;140644384;140647817;140653728;140653967;140653728;140668067;140668002;140669821;140697206;140713010;140713003	+;+;+;+;+;+;+;+;+;+;+;+;+;+;+;+;+;+;+;+;+;+;+;+;+;+;+;+;+;+;+;+;+;+;+;+;+;+;+;+;+;+;+;+;+;+;+;+;+;+;+;+;+;+;+;+;+;+;+;+;+;+;+;+;+;+;+;+;+;+;+;+;+;+;+;+;+;+;+;+;+;+;+;+;+;+;+;+;+;+;+;+;+;+;+;+;+;+;+;+;+;+;+;+;+;+;+;+;+;+;+;+;+;+;+;+;+	15666	HNRNPA1 2YF vs Ctrl
0.852286	0.00378289	0.0331618	0.197611	0.999876	ervgrp|MT2_Mm|MERVL-int|ORR1B1-int|MERVL_2A-int|MT2_Mm	LTR	ervgrp|MT2_Mm|MERVL-int|ORR1B1-int|MERVL_2A-int|MT2_Mm	chr19;chr19;chr19;chr19;chr19;chr19;chr19	45078527;45079018;45079056;45079143;45079150;45083716;45084430	45079017;45079055;45079142;45079149;45083715;45084429;45084920	-;-;-;-;-;-;-	6394	HNRNPA1 2YF vs Ctrl
17.4155	0.00783023	0.0686871	0.11164	0.999876	ENSMUSG00000034748.17	protein_coding	Sirt6	chr10;chr10;chr10;chr10;chr10;chr10;chr10;chr10;chr10;chr10;chr10;chr10;chr10;chr10;chr10;chr10;chr10;chr10;chr10;chr10;chr10;chr10	81457619;81457621;81458242;81458583;81458583;81459826;81459826;81459981;81459981;81460891;81460891;81461361;81461550;81461550;81461613;81462324;81462324;81462324;81462324;81462726;81463306;81463306	81457912;81458513;81458513;81458706;81458706;81459906;81459906;81460076;81460076;81460950;81460950;81461732;81461732;81461732;81461732;81463091;81462451;81462451;81462451;81463154;81463400;81463631	-;-;-;-;-;-;-;-;-;-;-;-;-;-;-;-;-;-;-;-;-;-	2785	HNRNPA1 2YF vs Ctrl
43.4363	0.00456018	0.0400218	0.200698	0.999876	ENSMUSG00000022940.18	protein_coding	Pigp	chr16;chr16;chr16;chr16;chr16;chr16;chr16;chr16;chr16;chr16;chr16;chr16;chr16;chr16;chr16;chr16;chr16;chr16;chr16;chr16;chr16;chr16;chr16;chr16;chr16;chr16;chr16;chr16;chr16;chr16;chr16;chr16;chr16;chr16;chr16	94159622;94165306;94165306;94165306;94165306;94165311;94165494;94165565;94166214;94166214;94166214;94166214;94166214;94166214;94166214;94166214;94168420;94168420;94168420;94168420;94168420;94168420;94168420;94170948;94170948;94170948;94170948;94170948;94170948;94170948;94171225;94171464;94171600;94171754;94172603	94160033;94165646;94165646;94165646;94165646;94165646;94165646;94165646;94166332;94166332;94166332;94166376;94166332;94166332;94166332;94166332;94168492;94168492;94168492;94168492;94168492;94168492;94168492;94171051;94171368;94171051;94171051;94171051;94171051;94171148;94171553;94171571;94171874;94171874;94172701	-;-;-;-;-;-;-;-;-;-;-;-;-;-;-;-;-;-;-;-;-;-;-;-;-;-;-;-;-;-;-;-;-;-;-	1987	HNRNPA1 2YF vs Ctrl
68.4977	0.004835	0.0424364	0.198289	0.999876	ENSMUSG00000090935.11	protein_coding	Synj2bp	chr12;chr12;chr12;chr12;chr12;chr12;chr12;chr12;chr12;chr12;chr12;chr12;chr12;chr12	81544715;81545916;81548570;81550895;81551025;81551318;81551318;81551318;81557603;81557603;81557603;81579490;81579490;81579490	81548940;81548940;81548940;81551413;81551413;81551736;81551413;81551413;81557739;81558204;81557739;81579654;81579673;81579685	-;-;-;-;-;-;-;-;-;-;-;-;-;-	5866	HNRNPA1 2YF vs Ctrl
3.12709	0.00609158	0.0534694	0.169169	0.999876	ENSMUSG00000086049.2	lncRNA	Gm12735	chr11;chr11	3143516;3143812	3143714;3144263	-;-	651	HNRNPA1 2YF vs Ctrl
220.783	0.00413085	0.0362742	0.201347	0.999876	ENSMUSG00000040848.12	protein_coding	Sft2d2	chr1;chr1;chr1;chr1;chr1;chr1;chr1;chr1;chr1;chr1;chr1;chr1;chr1;chr1;chr1;chr1;chr1;chr1;chr1;chr1;chr1;chr1;chr1;chr1	165001906;165003440;165006807;165009621;165009621;165009621;165011396;165011396;165011396;165011539;165011539;165011539;165012577;165012577;165012577;165014291;165015538;165015538;165015817;165015817;165015817;165021809;165021809;165021809	165006864;165006864;165006864;165009650;165009650;165009650;165011451;165011451;165011451;165011574;165011574;165011574;165012658;165012658;165012658;165014457;165015623;165015623;165015903;165015903;165015903;165021890;165021886;165022007	-;-;-;-;-;-;-;-;-;-;-;-;-;-;-;-;-;-;-;-;-;-;-;-	5702	HNRNPA1 2YF vs Ctrl
174.183	0.00450474	0.0395794	0.201434	0.999876	ENSMUSG00000038503.16	protein_coding	Mesd	chr7;chr7;chr7;chr7;chr7;chr7;chr7;chr7;chr7;chr7;chr7;chr7;chr7;chr7;chr7	83533674;83541208;83541210;83541512;83541538;83544261;83544738;83544738;83544738;83544738;83546958;83546958;83546958;83546958;83546958	83533863;83541683;83541275;83541683;83542082;83544970;83544970;83544970;83544970;83544970;83547062;83550740;83546975;83547288;83547148	+;+;+;+;+;+;+;+;+;+;+;+;+;+;+	5558	HNRNPA1 2YF vs Ctrl
93.6085	0.00540388	0.0474821	0.188539	0.999876	ENSMUSG00000005682.10	protein_coding	Pan2	chr10;chr10;chr10;chr10;chr10;chr10;chr10;chr10;chr10;chr10;chr10;chr10;chr10;chr10;chr10;chr10;chr10;chr10;chr10;chr10;chr10;chr10;chr10;chr10;chr10;chr10;chr10;chr10;chr10;chr10;chr10;chr10;chr10;chr10;chr10;chr10;chr10;chr10;chr10;chr10;chr10;chr10;chr10;chr10;chr10;chr10;chr10;chr10;chr10;chr10;chr10;chr10;chr10;chr10;chr10;chr10;chr10;chr10;chr10;chr10;chr10;chr10;chr10;chr10;chr10;chr10;chr10;chr10;chr10;chr10;chr10;chr10;chr10;chr10;chr10;chr10;chr10;chr10;chr10;chr10;chr10;chr10;chr10;chr10;chr10;chr10;chr10;chr10;chr10;chr10;chr10;chr10;chr10;chr10;chr10;chr10;chr10;chr10;chr10;chr10;chr10;chr10;chr10;chr10;chr10;chr10;chr10;chr10;chr10;chr10;chr10;chr10;chr10;chr10;chr10;chr10;chr10;chr10;chr10;chr10;chr10;chr10;chr10;chr10;chr10;chr10;chr10;chr10;chr10;chr10;chr10;chr10	128139204;128139232;128139243;128139245;128139246;128139261;128139267;128139964;128139964;128139964;128139964;128139964;128139964;128139964;128142421;128143934;128143934;128143934;128143934;128143988;128144205;128144205;128144205;128144205;128144205;128144473;128144473;128144473;128144473;128144473;128144906;128144906;128144906;128144906;128144906;128146040;128146040;128146040;128146040;128146040;128146573;128146573;128146573;128146573;128146573;128148747;128148747;128148747;128148747;128148747;128149010;128149010;128149010;128149010;128149010;128149484;128149484;128149484;128149484;128149711;128149711;128149711;128149711;128149711;128150052;128150052;128150052;128150052;128150052;128150317;128150317;128150317;128150317;128150595;128150595;128150595;128150595;128150595;128150792;128150792;128150792;128150792;128150792;128150967;128150967;128150967;128150967;128150967;128151356;128151356;128151356;128151383;128151383;128151645;128151645;128151645;128151645;128151645;128152300;128152300;128152300;128152300;128152300;128153503;128153503;128153503;128153503;128153503;128153759;128153759;128153759;128153759;128153759;128154032;128154032;128154032;128154032;128154032;128154814;128154814;128154814;128154814;128156117;128156117;128156117;128156117;128156117;128156603;128156603;128156603;128156603;128156603	128139340;128139340;128139340;128139340;128139340;128139340;128139340;128140362;128140607;128143277;128140362;128140362;128140258;128140362;128143297;128144103;128144103;128144103;128144103;128144103;128144325;128144325;128144325;128144325;128144325;128144550;128144550;128144550;128144550;128144550;128145173;128145173;128145173;128145173;128145173;128146382;128146382;128146382;128146382;128146382;128146669;128146669;128146669;128146669;128146669;128148863;128148863;128148863;128148863;128148863;128149612;128149129;128149129;128149129;128149129;128149612;128149612;128149612;128149612;128149910;128149910;128149910;128149910;128149910;128150185;128150185;128150185;128150423;128150185;128150423;128150423;128150423;128150423;128150693;128150693;128150693;128150693;128150693;128150862;128150862;128150862;128150862;128150862;128151105;128151105;128151105;128151105;128151105;128151526;128151526;128151526;128151526;128151526;128151704;128151704;128151704;128151704;128151704;128152390;128152390;128152390;128152390;128152390;128153660;128153660;128153660;128153660;128153660;128153902;128153902;128153902;128153902;128153902;128154234;128154211;128154211;128154907;128154211;128154907;128154907;128154907;128154907;128156314;128156314;128156314;128156314;128156314;128157222;128157216;128157222;128157227;128157222	+;+;+;+;+;+;+;+;+;+;+;+;+;+;+;+;+;+;+;+;+;+;+;+;+;+;+;+;+;+;+;+;+;+;+;+;+;+;+;+;+;+;+;+;+;+;+;+;+;+;+;+;+;+;+;+;+;+;+;+;+;+;+;+;+;+;+;+;+;+;+;+;+;+;+;+;+;+;+;+;+;+;+;+;+;+;+;+;+;+;+;+;+;+;+;+;+;+;+;+;+;+;+;+;+;+;+;+;+;+;+;+;+;+;+;+;+;+;+;+;+;+;+;+;+;+;+;+;+;+;+;+	8472	HNRNPA1 2YF vs Ctrl
422.019	0.00207187	0.0182086	0.143322	0.999876	ENSMUSG00000064363.1	protein_coding	mt-Nd4	chrM	10167	11544	+	1378	HNRNPA1 2YF vs Ctrl
21.1891	0.00596161	0.0523971	0.173344	0.999876	ENSMUSG00000035047.10	protein_coding	Kri1	chr9;chr9;chr9;chr9;chr9;chr9;chr9;chr9;chr9;chr9;chr9;chr9;chr9;chr9;chr9;chr9;chr9;chr9;chr9;chr9;chr9;chr9;chr9;chr9;chr9;chr9;chr9;chr9;chr9;chr9;chr9;chr9;chr9;chr9;chr9;chr9;chr9;chr9;chr9;chr9;chr9;chr9;chr9;chr9;chr9;chr9;chr9;chr9;chr9;chr9;chr9;chr9;chr9;chr9;chr9;chr9;chr9;chr9;chr9;chr9;chr9	21184753;21184932;21185164;21186565;21186565;21186565;21186733;21186733;21187140;21187140;21187351;21187351;21187681;21187681;21187856;21187856;21190249;21190657;21190657;21191460;21191460;21191460;21191659;21191659;21192331;21192338;21192338;21192338;21192958;21192958;21192958;21193111;21193111;21193291;21193345;21193345;21193345;21193470;21193470;21193470;21196537;21196537;21196537;21196537;21196537;21197875;21197875;21197875;21197875;21197875;21198821;21198995;21198995;21198995;21198995;21198995;21199156;21199156;21199156;21199156;21199156	21185544;21185544;21185544;21186689;21186663;21186663;21186797;21186797;21187270;21187270;21187477;21187477;21187769;21187769;21187931;21187931;21190827;21190827;21190827;21191785;21191555;21191555;21191785;21191785;21192465;21193524;21192465;21192465;21193207;21193035;21193035;21193207;21193207;21193524;21193394;21193394;21193394;21193524;21193524;21193524;21196663;21196663;21196663;21196663;21196663;21197980;21197980;21197980;21197980;21197980;21199068;21199068;21199068;21199068;21199249;21199068;21199252;21199265;21199252;21199265;21199265	-;-;-;-;-;-;-;-;-;-;-;-;-;-;-;-;-;-;-;-;-;-;-;-;-;-;-;-;-;-;-;-;-;-;-;-;-;-;-;-;-;-;-;-;-;-;-;-;-;-;-;-;-;-;-;-;-;-;-;-;-	4182	HNRNPA1 2YF vs Ctrl
264.596	0.0031103	0.0273418	0.185314	0.999876	ENSMUSG00000029478.17	protein_coding	Ncor2	chr5;chr5;chr5;chr5;chr5;chr5;chr5;chr5;chr5;chr5;chr5;chr5;chr5;chr5;chr5;chr5;chr5;chr5;chr5;chr5;chr5;chr5;chr5;chr5;chr5;chr5;chr5;chr5;chr5;chr5;chr5;chr5;chr5;chr5;chr5;chr5;chr5;chr5;chr5;chr5;chr5;chr5;chr5;chr5;chr5;chr5;chr5;chr5;chr5;chr5;chr5;chr5;chr5;chr5;chr5;chr5;chr5;chr5;chr5;chr5;chr5;chr5;chr5;chr5;chr5;chr5;chr5;chr5;chr5;chr5;chr5;chr5;chr5;chr5;chr5;chr5;chr5;chr5;chr5;chr5;chr5;chr5;chr5;chr5;chr5;chr5;chr5;chr5;chr5;chr5;chr5;chr5;chr5;chr5;chr5;chr5;chr5;chr5;chr5;chr5;chr5;chr5;chr5;chr5;chr5;chr5;chr5;chr5;chr5;chr5;chr5;chr5;chr5;chr5;chr5;chr5;chr5;chr5;chr5;chr5;chr5;chr5;chr5;chr5;chr5;chr5;chr5;chr5;chr5;chr5;chr5;chr5;chr5;chr5;chr5;chr5;chr5;chr5;chr5;chr5;chr5;chr5;chr5;chr5;chr5;chr5;chr5;chr5;chr5;chr5;chr5;chr5;chr5;chr5;chr5;chr5;chr5;chr5;chr5;chr5;chr5;chr5;chr5;chr5;chr5;chr5;chr5;chr5;chr5;chr5;chr5;chr5;chr5;chr5;chr5;chr5;chr5;chr5;chr5;chr5;chr5;chr5;chr5;chr5;chr5;chr5;chr5;chr5;chr5;chr5;chr5;chr5;chr5;chr5;chr5;chr5;chr5;chr5;chr5;chr5;chr5;chr5;chr5;chr5;chr5;chr5;chr5;chr5;chr5;chr5;chr5;chr5;chr5;chr5;chr5;chr5;chr5;chr5;chr5;chr5;chr5;chr5;chr5;chr5;chr5;chr5;chr5;chr5;chr5;chr5;chr5;chr5;chr5;chr5;chr5;chr5;chr5;chr5;chr5;chr5;chr5;chr5;chr5;chr5;chr5;chr5;chr5;chr5;chr5;chr5;chr5;chr5;chr5;chr5;chr5;chr5;chr5;chr5;chr5;chr5;chr5;chr5;chr5;chr5;chr5;chr5;chr5;chr5;chr5;chr5;chr5;chr5;chr5;chr5;chr5;chr5;chr5;chr5;chr5;chr5;chr5;chr5;chr5;chr5;chr5;chr5;chr5;chr5;chr5;chr5;chr5;chr5;chr5;chr5;chr5;chr5;chr5;chr5;chr5;chr5;chr5;chr5;chr5;chr5;chr5;chr5;chr5;chr5;chr5;chr5;chr5;chr5;chr5;chr5;chr5;chr5;chr5;chr5;chr5;chr5;chr5;chr5;chr5;chr5;chr5;chr5;chr5;chr5;chr5;chr5;chr5;chr5;chr5;chr5;chr5;chr5;chr5;chr5;chr5;chr5;chr5;chr5;chr5;chr5;chr5;chr5;chr5;chr5;chr5;chr5;chr5;chr5;chr5;chr5;chr5;chr5	125094217;125094217;125094217;125094219;125094226;125094899;125094899;125094957;125095199;125095297;125095875;125095875;125095875;125095875;125095875;125095875;125095875;125095875;125095875;125095875;125096883;125096883;125096883;125096883;125096883;125096883;125096883;125097024;125099935;125099935;125099935;125099935;125099935;125099935;125099935;125099935;125099935;125099935;125100565;125100565;125100565;125100565;125100565;125100565;125100565;125100565;125100565;125101197;125101197;125101197;125101197;125101197;125101197;125101197;125101197;125101197;125102073;125102073;125102073;125102073;125102073;125102073;125102073;125102073;125102073;125102160;125102166;125102482;125102482;125102482;125102482;125102482;125102482;125102482;125102482;125102482;125102482;125102716;125102716;125102716;125102716;125102716;125102716;125102716;125102716;125102716;125103752;125103866;125103866;125103866;125103866;125103866;125103866;125103866;125105676;125105676;125105676;125105676;125105676;125105685;125105685;125105946;125105946;125105946;125105946;125105946;125105946;125105946;125106184;125106184;125106184;125106184;125106184;125106184;125106184;125107036;125107036;125107036;125107036;125107036;125107036;125107036;125107750;125107750;125107750;125107750;125107750;125107750;125107750;125107864;125109079;125109079;125109079;125109079;125109079;125109079;125109079;125109079;125110390;125110390;125110390;125110390;125110390;125110390;125110390;125110390;125111048;125111048;125111048;125111048;125111048;125111048;125111048;125111048;125111420;125111420;125111420;125111420;125111420;125111420;125111420;125111420;125113040;125113040;125113040;125113040;125113040;125113040;125113040;125113040;125113885;125113885;125113885;125113885;125113885;125113885;125113885;125113885;125114126;125114126;125114126;125114126;125114338;125114338;125114338;125114338;125114338;125114338;125114338;125114338;125114925;125114925;125114925;125114925;125114925;125114925;125114925;125114925;125115953;125115953;125115953;125115953;125115953;125115953;125115953;125115953;125118860;125118860;125118860;125118860;125118860;125118860;125118860;125118860;125119809;125119809;125119809;125119809;125119809;125119809;125119809;125119809;125124866;125125004;125125004;125125004;125125004;125125004;125125004;125125004;125126406;125126406;125126406;125126406;125126406;125126406;125126406;125126406;125127975;125127975;125127975;125127975;125127975;125127975;125127975;125127975;125128004;125132797;125132797;125132797;125132797;125132797;125132797;125132797;125132797;125132797;125134906;125134906;125142904;125142904;125142904;125142904;125142904;125142904;125144840;125144840;125144840;125144840;125144840;125144840;125145996;125145996;125145996;125145996;125145996;125145996;125156072;125156072;125156072;125156072;125156072;125156072;125158194;125158194;125158194;125158194;125158194;125158194;125161945;125161945;125161945;125161945;125161945;125161945;125163905;125163905;125163905;125163905;125163905;125163905;125164858;125164858;125164858;125164858;125164858;125164858;125168718;125168718;125168718;125168718;125168718;125168718;125175011;125175011;125175011;125175011;125175011;125175011;125179707;125179707;125179707;125179707;125179707;125183263;125183263;125183263;125183263;125183263;125186957;125186957;125186957;125186957;125186957;125195681;125195681;125195681;125195681;125195681;125196546;125196546;125196546;125196546;125196546;125201834;125201834;125201834;125201834;125201834;125230671;125230671;125230671;125256061;125256061;125256061;125256061;125256061	125095412;125095412;125095412;125095412;125095412;125095412;125095412;125095412;125095412;125095412;125096054;125096054;125096054;125096054;125096054;125096054;125096054;125096054;125096054;125096054;125097110;125097110;125097110;125097110;125097110;125097110;125097110;125097110;125100284;125099988;125099988;125099988;125099988;125099988;125099988;125099988;125099988;125099988;125100710;125100710;125100710;125100710;125100710;125100710;125100710;125100710;125100710;125101346;125101346;125101346;125101346;125101346;125101346;125101346;125101346;125101346;125102125;125102266;125102266;125102266;125102266;125102266;125102266;125102266;125102266;125102266;125102266;125102627;125102627;125102586;125102627;125102627;125102627;125102627;125102627;125102627;125102627;125103151;125102868;125102868;125102868;125102868;125102868;125102868;125102868;125102868;125103988;125104281;125104281;125104281;125104281;125104281;125104281;125104281;125105862;125105862;125105862;125105862;125105862;125105862;125105862;125106077;125106077;125106077;125106077;125106077;125106077;125106077;125106333;125106333;125106333;125106333;125106333;125106333;125106333;125107290;125107290;125107290;125107290;125107290;125107290;125107290;125107971;125107971;125107971;125107971;125107971;125107971;125107971;125107971;125109433;125109433;125109433;125109433;125109433;125109433;125109433;125109433;125110685;125110685;125110685;125110685;125110685;125110685;125110685;125110685;125111128;125111128;125111128;125111128;125111128;125111128;125111128;125111128;125111560;125111560;125111560;125111560;125111560;125111560;125111560;125111560;125113190;125113190;125113190;125113190;125113190;125113190;125113190;125113190;125113982;125113982;125113982;125113982;125113982;125113982;125113982;125113982;125114230;125114230;125114230;125114230;125114440;125114443;125114443;125114440;125114443;125114443;125114443;125114443;125115061;125115061;125115061;125115061;125115061;125115061;125115061;125115061;125116117;125116117;125116117;125116117;125116117;125116117;125116117;125116117;125119028;125119028;125119031;125119028;125119028;125119028;125119028;125119028;125119929;125119929;125119929;125119929;125119929;125119929;125119929;125119876;125125598;125125598;125125598;125125598;125125598;125125598;125125598;125125598;125126459;125126459;125126459;125126459;125126459;125126459;125126459;125126459;125128122;125128182;125128122;125128122;125128122;125128122;125128122;125128122;125128122;125132939;125133052;125132939;125132939;125132939;125132939;125132939;125132939;125132939;125135475;125135464;125142966;125142966;125142966;125142966;125142966;125142966;125145012;125145012;125145012;125145012;125145012;125145012;125146141;125146141;125146141;125146141;125146141;125146141;125156170;125156170;125156170;125156170;125156170;125156170;125158248;125158248;125158248;125158248;125158248;125158248;125162123;125162123;125162123;125162123;125162123;125162123;125163998;125163998;125163998;125163998;125163998;125163998;125165030;125165030;125165030;125165030;125165030;125165030;125168784;125168784;125168784;125168784;125168784;125168784;125175063;125175063;125175063;125175063;125175063;125175063;125179763;125179763;125179763;125179763;125179763;125183376;125183376;125183376;125183376;125183376;125187136;125187136;125187136;125187136;125187136;125195858;125195858;125195858;125195858;125195858;125196673;125196673;125196673;125196673;125196673;125202044;125201964;125202044;125202044;125202044;125230716;125230716;125230716;125256266;125256117;125256244;125256283;125256278	-;-;-;-;-;-;-;-;-;-;-;-;-;-;-;-;-;-;-;-;-;-;-;-;-;-;-;-;-;-;-;-;-;-;-;-;-;-;-;-;-;-;-;-;-;-;-;-;-;-;-;-;-;-;-;-;-;-;-;-;-;-;-;-;-;-;-;-;-;-;-;-;-;-;-;-;-;-;-;-;-;-;-;-;-;-;-;-;-;-;-;-;-;-;-;-;-;-;-;-;-;-;-;-;-;-;-;-;-;-;-;-;-;-;-;-;-;-;-;-;-;-;-;-;-;-;-;-;-;-;-;-;-;-;-;-;-;-;-;-;-;-;-;-;-;-;-;-;-;-;-;-;-;-;-;-;-;-;-;-;-;-;-;-;-;-;-;-;-;-;-;-;-;-;-;-;-;-;-;-;-;-;-;-;-;-;-;-;-;-;-;-;-;-;-;-;-;-;-;-;-;-;-;-;-;-;-;-;-;-;-;-;-;-;-;-;-;-;-;-;-;-;-;-;-;-;-;-;-;-;-;-;-;-;-;-;-;-;-;-;-;-;-;-;-;-;-;-;-;-;-;-;-;-;-;-;-;-;-;-;-;-;-;-;-;-;-;-;-;-;-;-;-;-;-;-;-;-;-;-;-;-;-;-;-;-;-;-;-;-;-;-;-;-;-;-;-;-;-;-;-;-;-;-;-;-;-;-;-;-;-;-;-;-;-;-;-;-;-;-;-;-;-;-;-;-;-;-;-;-;-;-;-;-;-;-;-;-;-;-;-;-;-;-;-;-;-;-;-;-;-;-;-;-;-;-	10490	HNRNPA1 2YF vs Ctrl
111.015	0.00486203	0.0427495	0.198542	0.999876	ENSMUSG00000020430.13	protein_coding	Pes1	chr11;chr11;chr11;chr11;chr11;chr11;chr11;chr11;chr11;chr11;chr11;chr11;chr11;chr11;chr11;chr11;chr11;chr11;chr11;chr11;chr11;chr11;chr11;chr11;chr11;chr11;chr11;chr11;chr11;chr11;chr11;chr11;chr11;chr11;chr11;chr11;chr11;chr11;chr11;chr11;chr11;chr11;chr11	3913975;3913975;3914009;3914049;3918263;3918263;3918263;3918263;3919433;3919433;3919433;3919433;3920625;3920625;3920625;3920625;3923197;3923197;3923437;3923449;3925529;3925529;3925529;3925740;3925740;3925740;3926035;3926035;3926035;3926288;3926288;3926288;3926772;3926772;3926772;3927016;3927016;3927626;3927626;3927871;3927871;3928827;3928827	3914060;3914060;3914060;3914060;3918342;3918342;3918342;3918342;3919586;3919586;3919586;3919586;3920835;3920734;3920734;3920734;3923368;3923368;3923538;3923538;3925645;3925645;3925645;3925814;3925814;3925814;3926121;3926121;3926121;3926418;3926418;3926418;3926884;3926897;3926897;3927200;3927200;3927783;3927783;3928032;3928032;3930004;3930004	+;+;+;+;+;+;+;+;+;+;+;+;+;+;+;+;+;+;+;+;+;+;+;+;+;+;+;+;+;+;+;+;+;+;+;+;+;+;+;+;+;+;+	3024	HNRNPA1 2YF vs Ctrl
15.5278	0.00756625	0.0665363	0.119468	0.999876	ENSMUSG00000079419.5	protein_coding	Ms4a6c	chr19;chr19;chr19;chr19;chr19;chr19;chr19;chr19;chr19;chr19	11446730;11446789;11448453;11448453;11449757;11449757;11452638;11455532;11457663;11458570	11446920;11446920;11448615;11448615;11450100;11449891;11452694;11455738;11457763;11459556	+;+;+;+;+;+;+;+;+;+	2050	HNRNPA1 2YF vs Ctrl
20.6538	0.00882394	0.0776356	0.0852895	0.999876	ENSMUSG00000097077.2	lncRNA	Gm16712	chr17;chr17;chr17	56261771;56263862;56266134	56263367;56263976;56266381	-;-;-	1960	HNRNPA1 2YF vs Ctrl
143.2	0.00426657	0.0375547	0.202728	0.999876	ENSMUSG00000040327.17	protein_coding	Cul9	chr17;chr17;chr17;chr17;chr17;chr17;chr17;chr17;chr17;chr17;chr17;chr17;chr17;chr17;chr17;chr17;chr17;chr17;chr17;chr17;chr17;chr17;chr17;chr17;chr17;chr17;chr17;chr17;chr17;chr17;chr17;chr17;chr17;chr17;chr17;chr17;chr17;chr17;chr17;chr17;chr17;chr17;chr17;chr17;chr17;chr17;chr17;chr17;chr17;chr17;chr17;chr17;chr17;chr17;chr17;chr17;chr17;chr17;chr17;chr17;chr17;chr17;chr17;chr17;chr17;chr17;chr17;chr17;chr17;chr17;chr17;chr17;chr17;chr17;chr17;chr17;chr17;chr17;chr17;chr17;chr17;chr17;chr17;chr17;chr17;chr17;chr17;chr17;chr17;chr17;chr17;chr17;chr17;chr17;chr17;chr17;chr17;chr17;chr17;chr17;chr17;chr17;chr17;chr17;chr17;chr17;chr17;chr17;chr17;chr17;chr17;chr17;chr17;chr17;chr17;chr17;chr17;chr17;chr17;chr17;chr17;chr17;chr17;chr17;chr17;chr17;chr17;chr17;chr17;chr17;chr17;chr17;chr17;chr17;chr17;chr17;chr17;chr17;chr17;chr17;chr17;chr17;chr17;chr17;chr17;chr17;chr17;chr17;chr17;chr17;chr17;chr17;chr17;chr17;chr17;chr17;chr17;chr17;chr17;chr17;chr17;chr17;chr17;chr17;chr17;chr17;chr17;chr17;chr17;chr17;chr17;chr17;chr17;chr17;chr17;chr17;chr17;chr17;chr17;chr17;chr17;chr17;chr17;chr17;chr17;chr17	46811498;46811531;46811531;46811536;46811542;46811832;46811933;46811933;46811933;46811933;46812679;46812679;46812679;46812679;46812726;46813056;46813056;46813056;46813056;46813311;46813311;46813311;46813311;46813311;46813539;46813539;46813539;46813539;46813614;46814015;46814015;46814015;46814015;46814015;46814398;46814398;46814398;46814398;46814398;46814682;46814682;46814682;46814682;46814682;46814960;46814960;46814960;46814960;46814960;46819193;46819193;46819193;46819193;46819193;46820728;46820728;46820728;46820728;46820728;46821777;46821777;46821777;46821777;46821777;46822127;46822127;46822127;46822127;46822127;46822365;46822365;46822365;46822365;46822365;46829323;46830386;46830386;46830671;46830671;46830671;46830671;46830671;46830938;46830938;46830938;46830938;46830938;46830938;46831408;46831408;46831408;46831408;46831408;46831408;46831408;46831699;46831699;46831699;46831699;46831699;46831967;46831967;46831967;46831967;46831967;46832262;46832262;46832262;46832262;46832262;46832777;46832777;46832777;46832777;46833046;46833046;46833046;46833046;46833046;46833046;46833441;46833441;46833441;46833441;46833441;46834182;46834182;46834182;46834182;46834182;46835992;46835992;46835992;46835992;46835992;46836282;46836282;46836282;46836282;46836634;46836634;46836634;46836634;46837305;46837305;46837305;46837488;46837488;46837488;46838825;46838825;46838825;46839285;46839386;46839386;46839386;46840520;46840875;46840875;46840875;46840875;46848549;46848549;46848549;46848549;46849151;46849151;46849151;46849858;46849858;46849858;46850179;46850179;46850179;46851165;46851165;46851165;46852611;46852611;46852611;46854106;46854106;46854106;46856637;46857172;46857172	46811997;46811801;46811856;46811856;46811856;46811856;46812006;46812006;46812006;46812006;46812812;46812812;46812812;46812812;46813173;46813173;46813173;46813173;46813173;46813421;46813421;46813421;46813421;46813421;46813613;46813613;46813613;46813613;46813712;46814108;46814108;46814108;46814108;46814108;46814561;46814561;46814561;46814561;46814561;46814846;46814846;46814846;46814846;46814846;46815100;46815100;46815100;46815100;46815100;46819538;46819538;46819538;46819538;46819538;46820978;46820978;46820978;46820978;46820978;46821976;46821976;46821976;46821976;46821976;46822256;46822256;46822256;46822256;46822256;46822510;46822510;46822510;46822510;46822510;46832910;46830857;46830857;46830857;46830857;46830857;46830857;46830857;46831166;46831166;46831166;46831166;46831166;46831166;46831568;46831497;46831568;46831568;46831591;46831568;46831568;46831881;46831881;46831881;46831881;46831881;46832082;46832082;46832082;46832082;46832082;46832441;46832441;46832910;46832441;46832441;46832910;46832910;46832910;46832910;46833221;46833566;46833221;46833221;46833221;46833221;46833536;46833536;46833536;46833536;46833536;46834287;46834287;46834287;46834287;46834287;46836040;46836163;46836163;46836163;46836163;46836372;46836372;46836372;46836372;46836682;46836861;46836861;46836861;46837410;46837410;46837410;46837734;46837734;46837734;46839042;46839042;46839042;46839582;46839582;46839582;46839582;46841082;46841082;46841082;46841082;46841082;46849002;46848742;46848741;46848741;46849553;46849553;46849553;46850057;46850057;46850057;46850314;46850314;46850314;46851668;46851668;46851668;46852765;46852765;46852765;46854709;46854709;46854709;46857227;46857314;46857314	-;-;-;-;-;-;-;-;-;-;-;-;-;-;-;-;-;-;-;-;-;-;-;-;-;-;-;-;-;-;-;-;-;-;-;-;-;-;-;-;-;-;-;-;-;-;-;-;-;-;-;-;-;-;-;-;-;-;-;-;-;-;-;-;-;-;-;-;-;-;-;-;-;-;-;-;-;-;-;-;-;-;-;-;-;-;-;-;-;-;-;-;-;-;-;-;-;-;-;-;-;-;-;-;-;-;-;-;-;-;-;-;-;-;-;-;-;-;-;-;-;-;-;-;-;-;-;-;-;-;-;-;-;-;-;-;-;-;-;-;-;-;-;-;-;-;-;-;-;-;-;-;-;-;-;-;-;-;-;-;-;-;-;-;-;-;-;-;-;-;-;-;-;-;-;-;-;-;-;-;-;-;-;-;-;-	12198	HNRNPA1 2YF vs Ctrl
1.6892	0.00679699	0.0598488	0.145193	0.999876	ID_B1_87841	SINE	ID_B1_87841	chr15	78648034	78648265	-	232	HNRNPA1 2YF vs Ctrl
2.78429	0.00502246	0.0442246	0.196643	0.999876	B2_Mm1a_15139	SINE	B2_Mm1a_15139	chr16	22070972	22071150	+	179	HNRNPA1 2YF vs Ctrl
78.6956	0.00566555	0.0499043	0.182296	0.999876	ENSMUSG00000028646.17	protein_coding	Rragc	chr4;chr4;chr4;chr4;chr4;chr4;chr4;chr4;chr4;chr4;chr4;chr4;chr4;chr4;chr4;chr4;chr4;chr4;chr4;chr4;chr4;chr4;chr4;chr4;chr4;chr4	123811239;123811267;123812880;123813642;123813642;123813642;123814700;123814744;123814744;123814744;123815075;123817753;123817753;123817753;123817753;123818540;123818540;123818540;123818540;123823625;123823625;123823625;123823625;123829331;123829331;123829331	123811560;123811560;123813011;123813845;123813845;123814234;123814943;123814784;123814943;123814943;123815257;123817867;123817867;123817867;123817867;123818682;123818682;123818682;123818682;123823773;123823764;123823773;123823773;123829339;123830786;123830790	+;+;+;+;+;+;+;+;+;+;+;+;+;+;+;+;+;+;+;+;+;+;+;+;+;+	3341	HNRNPA1 2YF vs Ctrl
92.0306	0.00341848	0.0301121	0.194131	0.999876	ENSMUSG00000020224.16	protein_coding	Llph	chr10;chr10;chr10;chr10;chr10;chr10;chr10;chr10;chr10;chr10	120062975;120063007;120063091;120063879;120063879;120063879;120066315;120067108;120067108;120067108	120063028;120063028;120063454;120064108;120064108;120064108;120066467;120067469;120067976;120068487	+;+;+;+;+;+;+;+;+;+	2181	HNRNPA1 2YF vs Ctrl
519.799	0.00301491	0.0265606	0.183741	0.999876	ENSMUSG00000000244.18	protein_coding	Tspan32	chr7;chr7;chr7;chr7;chr7;chr7;chr7;chr7;chr7;chr7;chr7;chr7;chr7;chr7;chr7;chr7;chr7;chr7;chr7;chr7;chr7;chr7;chr7;chr7;chr7;chr7;chr7;chr7;chr7;chr7;chr7;chr7;chr7;chr7;chr7;chr7;chr7;chr7;chr7;chr7;chr7;chr7;chr7;chr7;chr7;chr7;chr7;chr7;chr7;chr7;chr7;chr7;chr7;chr7;chr7;chr7;chr7;chr7;chr7;chr7;chr7;chr7;chr7;chr7;chr7;chr7;chr7	142558783;142558797;142558881;142559375;142559400;142559408;142559422;142559427;142559436;142559436;142559641;142559641;142559641;142559665;142560645;142560645;142560645;142560645;142560645;142560645;142560645;142560645;142560645;142560645;142564771;142564771;142564771;142564771;142564771;142564771;142564771;142565895;142568696;142568696;142568696;142568696;142568696;142568696;142569318;142569318;142569318;142569318;142569318;142569318;142569318;142569318;142570938;142570938;142570938;142570938;142571146;142571316;142571316;142571316;142571316;142571316;142571316;142571316;142572428;142572428;142572428;142572428;142572428;142572428;142572428;142572428;142572428	142558912;142558912;142558912;142559755;142559755;142559755;142559755;142563722;142559755;142559755;142559755;142559755;142559755;142559755;142560742;142560742;142560742;142560742;142560742;142560742;142560742;142560742;142561225;142560742;142564845;142564845;142564845;142564845;142564845;142564845;142564845;142566083;142568797;142568797;142568797;142568797;142568797;142568797;142569404;142569404;142569404;142569404;142569404;142569404;142569404;142569404;142571021;142571021;142571021;142571021;142571410;142571410;142571410;142571410;142571410;142571410;142571410;142571410;142572640;142573223;142573223;142573223;142573223;142573220;142573381;142573223;142573223	+;+;+;+;+;+;+;+;+;+;+;+;+;+;+;+;+;+;+;+;+;+;+;+;+;+;+;+;+;+;+;+;+;+;+;+;+;+;+;+;+;+;+;+;+;+;+;+;+;+;+;+;+;+;+;+;+;+;+;+;+;+;+;+;+;+;+	6234	HNRNPA1 2YF vs Ctrl
2.04176	0.00876517	0.0772294	0.0864638	0.999876	B4A_74450	SINE	B4A_74450	chr14	22354230	22354520	+	291	HNRNPA1 2YF vs Ctrl
28.4411	0.00680355	0.0599546	0.144921	0.999876	ENSMUSG00000028958.16	protein_coding	Tmub1	chr5;chr5;chr5;chr5;chr5;chr5;chr5;chr5;chr5;chr5;chr5;chr5;chr5;chr5;chr5;chr5	24650456;24650464;24650464;24650475;24651047;24651532;24651532;24651532;24651532;24651532;24651551;24652088;24652253;24652455;24652745;24652755	24651271;24651271;24651271;24651287;24651271;24651950;24651950;24651950;24651950;24651950;24651950;24652315;24652623;24652585;24652789;24652852	-;-;-;-;-;-;-;-;-;-;-;-;-;-;-;-	1895	HNRNPA1 2YF vs Ctrl
3.66808	0.00837291	0.0737914	0.0960094	0.999876	RLTR17B_Mm_25912	LTR	RLTR17B_Mm_25912	chr8	11570915	11571214	+	300	HNRNPA1 2YF vs Ctrl
3.06349	0.0130027	0.114692	0.0316559	0.999876	RMER19A_1258	LTR	RMER19A_1258	chr11	77131216	77131894	-	679	HNRNPA1 2YF vs Ctrl
25.1934	0.00607755	0.0536213	0.169912	0.999876	ENSMUSG00000006717.8	protein_coding	Acot13	chr13;chr13;chr13;chr13;chr13	25001931;25004698;25004797;25015209;25015462	25002174;25004882;25004882;25015500;25015523	-;-;-;-;-	744	HNRNPA1 2YF vs Ctrl
61.5088	0.00365041	0.0322339	0.19964	0.999876	ENSMUSG00000112449.2	protein_coding	Srp54b	chr12;chr12;chr12;chr12;chr12;chr12;chr12;chr12;chr12;chr12;chr12;chr12;chr12;chr12;chr12;chr12;chr12;chr12;chr12;chr12;chr12;chr12;chr12;chr12	55201889;55202155;55211015;55211015;55211069;55211981;55211981;55213094;55213094;55213552;55217660;55218954;55219101;55221758;55223185;55223668;55224313;55226975;55227036;55227462;55230347;55230347;55232931;55234645	55202365;55202365;55211383;55211124;55211124;55212072;55212072;55213178;55213178;55213746;55217764;55219020;55219158;55221908;55223333;55223768;55224399;55227570;55227109;55227570;55230496;55230517;55233026;55236358	+;+;+;+;+;+;+;+;+;+;+;+;+;+;+;+;+;+;+;+;+;+;+;+	4513	HNRNPA1 2YF vs Ctrl
623.054	0.00233415	0.020614	0.158776	0.999876	ENSMUSG00000031029.7	protein_coding	Eif3f	chr7;chr7;chr7;chr7;chr7;chr7;chr7;chr7;chr7;chr7;chr7;chr7	108533624;108536953;108537243;108537602;108537616;108539397;108539397;108539515;108539851;108540101;108540101;108540668	108534014;108537023;108537322;108537753;108537753;108539488;108539683;108539987;108539987;108540214;108540215;108542158	+;+;+;+;+;+;+;+;+;+;+;+	2891	HNRNPA1 2YF vs Ctrl
58.1098	0.00525284	0.0463914	0.193029	0.999876	ENSMUSG00000026663.7	protein_coding	Atf6	chr1;chr1;chr1;chr1;chr1;chr1;chr1;chr1;chr1;chr1;chr1;chr1;chr1;chr1;chr1;chr1;chr1	170532243;170574675;170614915;170616177;170619856;170621526;170622226;170627183;170642992;170646816;170662389;170668250;170669255;170676686;170680474;170682682;170695219	170537656;170574759;170615029;170616244;170621940;170621625;170622339;170627314;170643083;170647001;170662609;170668453;170669381;170676786;170680561;170682758;170695340	-;-;-;-;-;-;-;-;-;-;-;-;-;-;-;-;-	9231	HNRNPA1 2YF vs Ctrl
0.908474	0.00494767	0.043705	0.198781	0.999876	ervgrp|IAPLTR1_Mm|IAPEz-int|RLTR4_MM-int|IAPLTR1_Mm_102	LTR	ervgrp|IAPLTR1_Mm|IAPEz-int|RLTR4_MM-int|IAPLTR1_Mm_102	chr6;chr6;chr6;chr6;chr6;chr6;chr6;chr6;chr6;chr6;chr6	145841552;145841640;145841681;145841917;145846926;145846998;145847933;145847991;145848299;145848387;145848428	145841639;145841680;145841916;145846925;145846997;145847932;145847990;145848298;145848386;145848427;145848663	-;-;-;-;-;-;-;-;-;-;-	7112	HNRNPA1 2YF vs Ctrl
44.8185	0.0059454	0.0525269	0.174266	0.999876	ENSMUSG00000042364.12	protein_coding	Snx18	chr13;chr13;chr13;chr13;chr13;chr13;chr13;chr13	113728715;113728721;113731288;113749396;113749587;113749587;113750452;113753338	113731398;113731398;113731398;113749478;113750177;113749842;113750550;113755100	-;-;-;-;-;-;-;-	5220	HNRNPA1 2YF vs Ctrl
60.722	0.00499424	0.0441312	0.198128	0.999876	ENSMUSG00000027810.15	protein_coding	Eif2a	chr3;chr3;chr3;chr3;chr3;chr3;chr3;chr3;chr3;chr3;chr3;chr3;chr3;chr3;chr3;chr3;chr3;chr3;chr3;chr3;chr3;chr3;chr3;chr3;chr3;chr3;chr3;chr3;chr3;chr3;chr3;chr3;chr3;chr3;chr3;chr3;chr3;chr3;chr3;chr3;chr3;chr3;chr3;chr3;chr3;chr3;chr3;chr3;chr3;chr3;chr3;chr3;chr3;chr3;chr3;chr3;chr3;chr3;chr3;chr3;chr3;chr3;chr3;chr3	58433242;58433463;58433464;58433477;58433724;58438508;58438508;58438508;58438508;58438508;58444955;58444955;58444955;58444955;58444955;58446949;58446949;58446949;58447011;58448461;58448461;58448461;58448461;58448461;58449055;58449055;58449055;58449055;58449055;58450701;58451654;58452416;58452416;58452416;58452416;58452416;58452649;58452649;58452649;58452649;58452649;58452649;58452649;58452921;58452921;58452921;58452921;58452921;58452921;58452921;58455814;58455814;58455814;58455814;58459990;58459990;58459990;58462956;58462956;58462956;58463994;58463994;58464542;58464542	58433507;58433507;58433507;58433507;58433858;58438577;58438577;58438577;58438577;58438577;58445029;58445029;58445029;58445029;58445029;58447067;58447067;58447067;58447067;58448560;58448560;58448560;58448560;58448560;58449137;58449137;58449137;58449137;58449137;58452489;58452489;58452489;58452489;58452489;58452489;58452489;58452793;58452793;58452793;58452793;58452793;58452793;58452793;58453032;58453244;58453037;58453037;58453037;58453244;58453037;58458147;58456385;58456385;58456385;58460103;58460103;58460103;58463072;58463065;58463072;58464059;58464059;58464922;58464922	+;+;+;+;+;+;+;+;+;+;+;+;+;+;+;+;+;+;+;+;+;+;+;+;+;+;+;+;+;+;+;+;+;+;+;+;+;+;+;+;+;+;+;+;+;+;+;+;+;+;+;+;+;+;+;+;+;+;+;+;+;+;+;+	6118	HNRNPA1 2YF vs Ctrl
42.6386	0.00666895	0.0589335	0.149525	0.999876	ENSMUSG00000049119.15	protein_coding	Fam110b	chr4;chr4;chr4;chr4;chr4;chr4;chr4;chr4;chr4;chr4;chr4;chr4;chr4;chr4;chr4;chr4;chr4;chr4;chr4;chr4;chr4;chr4;chr4;chr4;chr4;chr4;chr4	5644090;5644121;5644125;5644190;5644235;5678903;5678903;5724312;5729571;5729571;5729571;5729571;5729571;5729571;5772879;5772879;5798084;5798269;5798269;5798269;5798269;5798269;5798269;5798269;5806225;5892359;6107800	5644410;5644410;5644410;5644353;5644410;5678998;5678998;5724510;5729657;5729657;5729657;5729657;5729657;5733523;5772954;5772954;5798182;5799946;5798845;5798531;5801101;5798494;5801101;5798382;5806307;5892438;6108223	+;+;+;+;+;+;+;+;+;+;+;+;+;+;+;+;+;+;+;+;+;+;+;+;+;+;+	8164	HNRNPA1 2YF vs Ctrl
4.02385	0.00328978	0.0290797	0.193229	0.999876	ervgrp|IAPLTR1a_Mm|IAPEz-int|IAPLTR1a_Mm_388	LTR	ervgrp|IAPLTR1a_Mm|IAPEz-int|IAPLTR1a_Mm_388	chr17;chr17;chr17;chr17	34438335;34438673;34439715;34442788	34438672;34439714;34442787;34443125	+;+;+;+	4791	HNRNPA1 2YF vs Ctrl
37.4787	0.00659339	0.0582929	0.152182	0.999876	ENSMUSG00000055541.19	protein_coding	Lair1	chr7;chr7;chr7;chr7;chr7;chr7;chr7;chr7;chr7;chr7;chr7;chr7;chr7;chr7;chr7;chr7;chr7;chr7;chr7;chr7;chr7;chr7;chr7;chr7;chr7;chr7;chr7;chr7;chr7;chr7;chr7;chr7;chr7;chr7;chr7;chr7;chr7;chr7;chr7;chr7;chr7;chr7;chr7;chr7;chr7;chr7;chr7;chr7;chr7;chr7;chr7;chr7;chr7;chr7;chr7;chr7;chr7;chr7;chr7;chr7;chr7;chr7;chr7;chr7;chr7;chr7;chr7;chr7	4006401;4010072;4011058;4011979;4012006;4012166;4012572;4012662;4012662;4013250;4013250;4013250;4013250;4013250;4013250;4013250;4013465;4013465;4013465;4013465;4013465;4013465;4013465;4013465;4013466;4013589;4013589;4013589;4013589;4013589;4013589;4013589;4013589;4013589;4013729;4013729;4013729;4013729;4013729;4013729;4013729;4030004;4030202;4031320;4031706;4031706;4031706;4031706;4031706;4031706;4058796;4058796;4058796;4058917;4058917;4058917;4058917;4058917;4058917;4066068;4066068;4066068;4066068;4066068;4066068;4066068;4066068;4066068	4012833;4012833;4012833;4012833;4012833;4012833;4012833;4012833;4012833;4013299;4013299;4013299;4013299;4013299;4013299;4013299;4013502;4013502;4013502;4013502;4013502;4013502;4013502;4013502;4013502;4013631;4013631;4013631;4013631;4013631;4013631;4013631;4013631;4013631;4013845;4013845;4013845;4013845;4013845;4013845;4013845;4030047;4030241;4031406;4032035;4032035;4032035;4032035;4032035;4032035;4058952;4058952;4058952;4058952;4058952;4058952;4058952;4058952;4058952;4066147;4066140;4066140;4066115;4066138;4066160;4066173;4066178;4066203	-;-;-;-;-;-;-;-;-;-;-;-;-;-;-;-;-;-;-;-;-;-;-;-;-;-;-;-;-;-;-;-;-;-;-;-;-;-;-;-;-;-;-;-;-;-;-;-;-;-;-;-;-;-;-;-;-;-;-;-;-;-;-;-;-;-;-;-	7475	HNRNPA1 2YF vs Ctrl
83.3633	0.00568042	0.0502274	0.182398	0.999876	ENSMUSG00000024640.10	protein_coding	Psat1	chr19;chr19;chr19;chr19;chr19;chr19;chr19;chr19;chr19;chr19;chr19;chr19;chr19;chr19;chr19;chr19;chr19;chr19;chr19;chr19;chr19;chr19;chr19;chr19;chr19;chr19;chr19;chr19;chr19;chr19;chr19;chr19;chr19;chr19;chr19	15882042;15882491;15882494;15884294;15884294;15884294;15886665;15886665;15886665;15892228;15892228;15892373;15894203;15894427;15894441;15894441;15894441;15895570;15895570;15895570;15895570;15895767;15896819;15896819;15896819;15896819;15897864;15898300;15898300;15898300;15898300;15901668;15902228;15902228;15924649	15883515;15883515;15883515;15884431;15884431;15884431;15886793;15887076;15886793;15892397;15892397;15892397;15894321;15894613;15894613;15894613;15894613;15895775;15895701;15895775;15895775;15895775;15896888;15896888;15896888;15896888;15898360;15898773;15898360;15898360;15898360;15901986;15902294;15902423;15924701	-;-;-;-;-;-;-;-;-;-;-;-;-;-;-;-;-;-;-;-;-;-;-;-;-;-;-;-;-;-;-;-;-;-;-	4254	HNRNPA1 2YF vs Ctrl
27.1769	0.00669294	0.0591874	0.148644	0.999876	ENSMUSG00000020818.17	protein_coding	Mfsd11	chr11;chr11;chr11;chr11;chr11;chr11;chr11;chr11;chr11;chr11;chr11;chr11;chr11;chr11;chr11;chr11;chr11;chr11;chr11;chr11;chr11;chr11;chr11;chr11;chr11;chr11;chr11;chr11;chr11;chr11;chr11;chr11;chr11;chr11;chr11;chr11;chr11;chr11;chr11;chr11;chr11;chr11;chr11;chr11;chr11;chr11;chr11;chr11;chr11;chr11;chr11;chr11;chr11;chr11;chr11;chr11;chr11;chr11;chr11;chr11;chr11;chr11;chr11;chr11;chr11;chr11;chr11;chr11;chr11;chr11;chr11;chr11;chr11;chr11;chr11;chr11;chr11;chr11;chr11;chr11;chr11;chr11;chr11;chr11;chr11;chr11;chr11;chr11;chr11;chr11;chr11;chr11;chr11;chr11;chr11;chr11	116743266;116744121;116744300;116744588;116744605;116744646;116744655;116744721;116744826;116744826;116744826;116744826;116744826;116744852;116744904;116745469;116745469;116745469;116745469;116745469;116745469;116745469;116745469;116749300;116749300;116749300;116749300;116749300;116749300;116749300;116749967;116750125;116750125;116750150;116750150;116750150;116750175;116750323;116750323;116750323;116750323;116750323;116750323;116751885;116751885;116751885;116751885;116751885;116751885;116752349;116752349;116752349;116752349;116752349;116752349;116752349;116754732;116754732;116754732;116754732;116754732;116754732;116756717;116756717;116756717;116756717;116756717;116759194;116759360;116759360;116759360;116759360;116759360;116759360;116759360;116762120;116762120;116762120;116762120;116762120;116762120;116762120;116764070;116764070;116764070;116764070;116764070;116764070;116764070;116764607;116764607;116764607;116764607;116764607;116764607;116764607	116743681;116744999;116744583;116744729;116744729;116744999;116744999;116744729;116744999;116745082;116744999;116744884;116744999;116744999;116744999;116745524;116745524;116745542;116745524;116745524;116745524;116745524;116745524;116749407;116749407;116749407;116749407;116749407;116749939;116749407;116750204;116750204;116750204;116750204;116750204;116750204;116750204;116750419;116750419;116750419;116750419;116750419;116750419;116751943;116751943;116751943;116751943;116751943;116751943;116752495;116752493;116752521;116752521;116752493;116752493;116752493;116754772;116754772;116754772;116754772;116756782;116754772;116756782;116756782;116756782;116756782;116756782;116759267;116759485;116759485;116759485;116759485;116759485;116759485;116759485;116762294;116762294;116762294;116762294;116762294;116762294;116762294;116764205;116764205;116764205;116764205;116764205;116764205;116764205;116764663;116764771;116764993;116766283;116766461;116765545;116765538	+;+;+;+;+;+;+;+;+;+;+;+;+;+;+;+;+;+;+;+;+;+;+;+;+;+;+;+;+;+;+;+;+;+;+;+;+;+;+;+;+;+;+;+;+;+;+;+;+;+;+;+;+;+;+;+;+;+;+;+;+;+;+;+;+;+;+;+;+;+;+;+;+;+;+;+;+;+;+;+;+;+;+;+;+;+;+;+;+;+;+;+;+;+;+;+	7076	HNRNPA1 2YF vs Ctrl
88.6322	0.00489516	0.0433032	0.200018	0.999876	ENSMUSG00000001211.16	protein_coding	Agpat3	chr10;chr10;chr10;chr10;chr10;chr10;chr10;chr10;chr10;chr10;chr10;chr10;chr10;chr10;chr10;chr10;chr10;chr10;chr10;chr10;chr10;chr10;chr10;chr10;chr10;chr10;chr10;chr10;chr10;chr10;chr10;chr10;chr10;chr10;chr10;chr10;chr10;chr10;chr10;chr10;chr10;chr10;chr10;chr10;chr10;chr10;chr10;chr10;chr10;chr10;chr10;chr10;chr10;chr10;chr10;chr10;chr10;chr10;chr10;chr10;chr10;chr10;chr10;chr10;chr10;chr10;chr10;chr10;chr10;chr10;chr10;chr10;chr10;chr10;chr10;chr10;chr10;chr10;chr10;chr10;chr10;chr10;chr10;chr10;chr10;chr10	78105012;78107397;78107397;78107397;78107397;78109445;78109448;78109906;78109906;78109906;78109906;78109906;78109906;78109906;78113844;78113844;78113844;78113844;78113844;78113844;78113844;78118208;78118208;78118208;78118208;78118208;78118208;78118929;78118929;78118929;78118929;78118929;78118929;78118929;78118955;78120023;78120023;78120023;78120023;78120023;78120023;78120023;78120023;78120101;78120147;78120829;78120829;78120829;78120829;78120829;78120829;78120829;78120829;78120829;78120829;78123681;78123681;78123681;78123681;78123681;78123681;78123681;78123681;78123681;78123689;78123700;78131169;78133659;78143111;78156493;78165110;78165110;78165110;78165110;78165110;78165110;78187461;78187461;78187461;78187461;78187461;78187637;78187657;78187924;78188047;78188047	78109609;78109609;78109609;78109609;78109609;78109609;78109609;78110104;78110104;78110104;78110104;78110104;78110104;78110104;78114270;78113919;78113919;78113919;78113919;78113919;78113919;78118310;78118310;78118310;78118310;78118310;78118310;78119082;78119082;78119082;78119082;78119082;78119082;78119082;78119082;78120184;78120184;78120184;78120184;78120184;78120184;78120184;78120184;78120184;78120184;78120998;78120998;78120939;78121211;78120998;78120998;78120998;78120998;78120998;78120998;78123907;78123907;78123859;78123907;78123907;78123907;78123907;78123907;78123907;78123907;78123907;78131228;78134032;78143384;78156524;78165170;78165170;78165170;78165170;78165170;78165170;78187481;78187545;78187545;78187545;78187534;78187699;78187887;78188046;78188323;78188276	-;-;-;-;-;-;-;-;-;-;-;-;-;-;-;-;-;-;-;-;-;-;-;-;-;-;-;-;-;-;-;-;-;-;-;-;-;-;-;-;-;-;-;-;-;-;-;-;-;-;-;-;-;-;-;-;-;-;-;-;-;-;-;-;-;-;-;-;-;-;-;-;-;-;-;-;-;-;-;-;-;-;-;-;-;-	7790	HNRNPA1 2YF vs Ctrl
327.453	0.00307582	0.0272235	0.188305	0.999876	ENSMUSG00000005417.18	protein_coding	Mprip	chr11;chr11;chr11;chr11;chr11;chr11;chr11;chr11;chr11;chr11;chr11;chr11;chr11;chr11;chr11;chr11;chr11;chr11;chr11;chr11;chr11;chr11;chr11;chr11;chr11;chr11;chr11;chr11;chr11;chr11;chr11;chr11;chr11;chr11;chr11;chr11;chr11;chr11;chr11;chr11;chr11;chr11;chr11;chr11;chr11;chr11;chr11;chr11;chr11;chr11;chr11;chr11;chr11;chr11;chr11;chr11;chr11;chr11;chr11;chr11;chr11;chr11;chr11;chr11;chr11;chr11;chr11;chr11;chr11;chr11;chr11;chr11;chr11;chr11;chr11;chr11;chr11;chr11;chr11;chr11;chr11;chr11;chr11;chr11;chr11;chr11;chr11;chr11;chr11;chr11;chr11;chr11;chr11;chr11;chr11;chr11;chr11;chr11;chr11;chr11;chr11;chr11;chr11;chr11;chr11;chr11;chr11;chr11;chr11;chr11;chr11;chr11;chr11;chr11;chr11;chr11;chr11;chr11;chr11;chr11;chr11;chr11;chr11;chr11;chr11;chr11;chr11;chr11;chr11;chr11;chr11;chr11;chr11;chr11;chr11;chr11;chr11;chr11;chr11;chr11;chr11;chr11;chr11;chr11;chr11;chr11;chr11;chr11;chr11;chr11;chr11;chr11;chr11	59552131;59553321;59553333;59553333;59553333;59586952;59586952;59586952;59586952;59586952;59587784;59587784;59587784;59587784;59587784;59618378;59618378;59618378;59618378;59618378;59618507;59622334;59622334;59622334;59622334;59622334;59622376;59626656;59626656;59626656;59626656;59626656;59626770;59627898;59627898;59627898;59627898;59627898;59627898;59631675;59631946;59631946;59631946;59631946;59631946;59631946;59632817;59632817;59632817;59632817;59632817;59634597;59634597;59634597;59634597;59634597;59634597;59634597;59635578;59635578;59635578;59635578;59635578;59635578;59635578;59639373;59639373;59639373;59639373;59639373;59639373;59639373;59640345;59640345;59640345;59640345;59640345;59640345;59640345;59643316;59643316;59643316;59643316;59643316;59643316;59645819;59645819;59645819;59645819;59645819;59645819;59648350;59651574;59655206;59655206;59655206;59655206;59655206;59655206;59655206;59656234;59656234;59656234;59656234;59656234;59656234;59656234;59657554;59657554;59657554;59657554;59657554;59657554;59657554;59658781;59658781;59658781;59658781;59658781;59658781;59658781;59660039;59660039;59660039;59660039;59660039;59660039;59660039;59660710;59660710;59660710;59660710;59660710;59660710;59660710;59662443;59662443;59662443;59662443;59662443;59662443;59662443;59662978;59662978;59662978;59662978;59666342;59666342;59666342;59666342;59666342;59666342;59666342	59552244;59553774;59553774;59553774;59553774;59587029;59587029;59587029;59587029;59587029;59587849;59587849;59587849;59587849;59587849;59618529;59618529;59618529;59618511;59618529;59618529;59622418;59622418;59622418;59622418;59622418;59622418;59626890;59626890;59626890;59626890;59626890;59626890;59628054;59628408;59628054;59628054;59628054;59628054;59632087;59632087;59632087;59632087;59632087;59632087;59632087;59632924;59632924;59632924;59632924;59632924;59634653;59634653;59634653;59634653;59634653;59634653;59634653;59635646;59635646;59635646;59635646;59635646;59635646;59635646;59639462;59639462;59639462;59639462;59639462;59639462;59639462;59640391;59640454;59640454;59640454;59640454;59640454;59640454;59643886;59643886;59643886;59643886;59643886;59643886;59645935;59645935;59645935;59645935;59645935;59645935;59652153;59652153;59655353;59655353;59655353;59655353;59655353;59655353;59655353;59656351;59656351;59656351;59656351;59656351;59656351;59656351;59657713;59657713;59657713;59657713;59657713;59657713;59657713;59658900;59658900;59658900;59658900;59658900;59658900;59658900;59660125;59660125;59660125;59660125;59660125;59660125;59660125;59660872;59660872;59660872;59660872;59660872;59660872;59660872;59662528;59662528;59662528;59662528;59662528;59662528;59662528;59663043;59663043;59663043;59663043;59667049;59667049;59667428;59671680;59667049;59667049;59671686	+;+;+;+;+;+;+;+;+;+;+;+;+;+;+;+;+;+;+;+;+;+;+;+;+;+;+;+;+;+;+;+;+;+;+;+;+;+;+;+;+;+;+;+;+;+;+;+;+;+;+;+;+;+;+;+;+;+;+;+;+;+;+;+;+;+;+;+;+;+;+;+;+;+;+;+;+;+;+;+;+;+;+;+;+;+;+;+;+;+;+;+;+;+;+;+;+;+;+;+;+;+;+;+;+;+;+;+;+;+;+;+;+;+;+;+;+;+;+;+;+;+;+;+;+;+;+;+;+;+;+;+;+;+;+;+;+;+;+;+;+;+;+;+;+;+;+;+;+;+;+;+;+	13327	HNRNPA1 2YF vs Ctrl
2721.27	0.00183888	0.01628	0.135025	0.999876	ENSMUSG00000073411.13	protein_coding	H2-D1	chr17;chr17;chr17;chr17;chr17;chr17;chr17;chr17;chr17;chr17;chr17;chr17;chr17;chr17;chr17;chr17;chr17	35481706;35482072;35482355;35482355;35482815;35482815;35484453;35484760;35484760;35485163;35485163;35485163;35485443;35485458;35485664;35485664;35485842	35482162;35482162;35482624;35482624;35483090;35483090;35485035;35485035;35485035;35485295;35485279;35485279;35485490;35485490;35486329;35485702;35486475	+;+;+;+;+;+;+;+;+;+;+;+;+;+;+;+;+	2579	HNRNPA1 2YF vs Ctrl
0.716009	0.00410049	0.0363075	0.20513	0.999876	ervgrp|IAPLTR1_Mm|IAPEz-int|IAPLTR1_Mm_86	LTR	ervgrp|IAPLTR1_Mm|IAPEz-int|IAPLTR1_Mm_86	chr4;chr4;chr4;chr4	111691036;111691373;111694591;111695791	111691372;111694590;111695790;111696127	-;-;-;-	5092	HNRNPA1 2YF vs Ctrl
1.82188	0.00772464	0.0684858	0.11364	0.999876	Lx2_4197	LINE	Lx2_4197	chr4	147227544	147229504	-	1961	HNRNPA1 2YF vs Ctrl
9.80375	0.00215164	0.0190764	0.15221	0.999876	ENSMUSG00000117822.2	processed_pseudogene	Eef1a1-ps1	chr19	17903987	17905373	+	1387	HNRNPA1 2YF vs Ctrl
374.333	0.00283386	0.0251263	0.181575	0.999876	ENSMUSG00000020315.19	protein_coding	Sptbn1	chr11;chr11;chr11;chr11;chr11;chr11;chr11;chr11;chr11;chr11;chr11;chr11;chr11;chr11;chr11;chr11;chr11;chr11;chr11;chr11;chr11;chr11;chr11;chr11;chr11;chr11;chr11;chr11;chr11;chr11;chr11;chr11;chr11;chr11;chr11;chr11;chr11;chr11;chr11;chr11;chr11;chr11;chr11;chr11;chr11;chr11;chr11;chr11;chr11;chr11;chr11;chr11;chr11;chr11;chr11;chr11;chr11;chr11;chr11;chr11;chr11;chr11;chr11;chr11;chr11;chr11;chr11;chr11;chr11;chr11;chr11;chr11;chr11;chr11;chr11;chr11;chr11;chr11;chr11;chr11;chr11;chr11;chr11;chr11;chr11;chr11;chr11;chr11;chr11;chr11;chr11;chr11;chr11;chr11;chr11;chr11;chr11;chr11;chr11;chr11;chr11;chr11;chr11;chr11;chr11;chr11;chr11;chr11;chr11;chr11;chr11;chr11;chr11;chr11;chr11;chr11;chr11;chr11;chr11;chr11;chr11;chr11;chr11;chr11;chr11;chr11;chr11;chr11;chr11;chr11;chr11;chr11;chr11;chr11;chr11;chr11;chr11;chr11;chr11;chr11;chr11	30049395;30049396;30049396;30051513;30051613;30051613;30051613;30053248;30053248;30054436;30054436;30054436;30056785;30059089;30059089;30059871;30059871;30059871;30059871;30059948;30060726;30060726;30060726;30060726;30060726;30062827;30062827;30062827;30062827;30063856;30063856;30063856;30063856;30064676;30064676;30064676;30064676;30067636;30067636;30067636;30067636;30068291;30068291;30068291;30068291;30069377;30069377;30069377;30069377;30070530;30070530;30070530;30070530;30070976;30070976;30070976;30070976;30071476;30071476;30071476;30071476;30073799;30073799;30073799;30073799;30074866;30074866;30074866;30074866;30079570;30079570;30079570;30079570;30085940;30085940;30085940;30085940;30086874;30086874;30086874;30086874;30088364;30088364;30088364;30088364;30088592;30088592;30088592;30088592;30090471;30090471;30090471;30090471;30092120;30092120;30092120;30092120;30093019;30093019;30093019;30093019;30094106;30094106;30094106;30094106;30095829;30095829;30095829;30095829;30096739;30096739;30096739;30096739;30099500;30099500;30099500;30099500;30099930;30099930;30099930;30099930;30101556;30101556;30101556;30101556;30104229;30104229;30104229;30104229;30109294;30109294;30109294;30109294;30147724;30166659;30169579;30169579;30169579;30217013;30217948;30217948	30050714;30050714;30050714;30053421;30051655;30053249;30051655;30053421;30053421;30055610;30054674;30054674;30059152;30059152;30059152;30059980;30059980;30059980;30059980;30059980;30060922;30061359;30060922;30060922;30060922;30062911;30062911;30062911;30062911;30063994;30063994;30063994;30063994;30064920;30064920;30064920;30064920;30068010;30068010;30068010;30068010;30068495;30068495;30068495;30068495;30069507;30069507;30069507;30069507;30070811;30070811;30070811;30070811;30071065;30071065;30071065;30071065;30071700;30071700;30071700;30071700;30074062;30074062;30074062;30074062;30075012;30075012;30075012;30075012;30079660;30079660;30079660;30079660;30086142;30086142;30086142;30086142;30087630;30087630;30087630;30087630;30088501;30088501;30088501;30088501;30089462;30089462;30089462;30089462;30090624;30090624;30090624;30090624;30092422;30092422;30092422;30092422;30093177;30093177;30093177;30093177;30094223;30094223;30094223;30094223;30096016;30096016;30096016;30096016;30096851;30096851;30096851;30096851;30099615;30099615;30099615;30099615;30100010;30100010;30100010;30100010;30101647;30101647;30101647;30101647;30104402;30104402;30104402;30104402;30109445;30109445;30109445;30109445;30148257;30169772;30169772;30169772;30169772;30217214;30218175;30218169	-;-;-;-;-;-;-;-;-;-;-;-;-;-;-;-;-;-;-;-;-;-;-;-;-;-;-;-;-;-;-;-;-;-;-;-;-;-;-;-;-;-;-;-;-;-;-;-;-;-;-;-;-;-;-;-;-;-;-;-;-;-;-;-;-;-;-;-;-;-;-;-;-;-;-;-;-;-;-;-;-;-;-;-;-;-;-;-;-;-;-;-;-;-;-;-;-;-;-;-;-;-;-;-;-;-;-;-;-;-;-;-;-;-;-;-;-;-;-;-;-;-;-;-;-;-;-;-;-;-;-;-;-;-;-;-;-;-;-;-;-	17492	HNRNPA1 2YF vs Ctrl
25.2292	0.00733597	0.0650523	0.126095	0.999876	ENSMUSG00000034617.8	protein_coding	Mtrr	chr13;chr13;chr13;chr13;chr13;chr13;chr13;chr13;chr13;chr13;chr13;chr13;chr13;chr13;chr13;chr13;chr13;chr13;chr13;chr13;chr13;chr13;chr13;chr13;chr13;chr13;chr13;chr13;chr13;chr13;chr13;chr13;chr13;chr13;chr13;chr13;chr13;chr13;chr13;chr13;chr13;chr13;chr13;chr13;chr13;chr13;chr13;chr13;chr13;chr13;chr13;chr13;chr13;chr13;chr13;chr13;chr13;chr13;chr13;chr13;chr13;chr13;chr13	68708899;68709482;68709482;68712268;68712439;68712439;68712439;68712719;68712719;68712719;68712719;68713229;68713229;68713229;68713229;68714187;68714187;68714187;68714187;68715061;68715061;68715061;68716891;68716891;68716891;68718123;68718123;68718123;68719189;68719189;68719189;68720697;68720697;68720697;68723137;68723137;68723242;68725707;68725707;68725707;68725707;68727591;68727662;68727662;68727662;68727665;68727741;68728203;68728670;68728670;68728670;68728670;68728670;68728670;68728670;68729415;68729740;68729740;68729922;68730184;68730184;68730184;68730184	68710551;68710551;68710551;68712621;68712621;68712621;68712621;68712811;68712811;68712811;68712811;68713347;68713347;68713347;68713347;68714335;68714373;68714373;68714373;68715103;68715103;68715103;68717071;68717071;68717071;68718211;68718211;68718211;68719342;68719342;68719342;68720819;68720819;68720819;68723509;68723509;68723509;68725824;68725824;68725824;68725824;68727815;68727815;68727815;68727815;68727815;68727815;68728834;68728834;68728834;68728834;68728834;68728834;68728834;68728834;68730223;68730013;68730059;68730213;68730219;68730268;68730232;68730240	-;-;-;-;-;-;-;-;-;-;-;-;-;-;-;-;-;-;-;-;-;-;-;-;-;-;-;-;-;-;-;-;-;-;-;-;-;-;-;-;-;-;-;-;-;-;-;-;-;-;-;-;-;-;-;-;-;-;-;-;-;-;-	5198	HNRNPA1 2YF vs Ctrl
1.09945	0.0108085	0.0958688	0.050945	0.999876	ORR1A3_552	LTR	ORR1A3_552	chr2	164870991	164871251	+	261	HNRNPA1 2YF vs Ctrl
23.5521	0.00757834	0.0672206	0.118162	0.999876	ENSMUSG00000039450.12	protein_coding	Dcxr	chr11;chr11;chr11;chr11;chr11;chr11;chr11;chr11;chr11;chr11;chr11;chr11;chr11;chr11;chr11;chr11;chr11;chr11;chr11;chr11;chr11;chr11;chr11;chr11;chr11;chr11;chr11;chr11;chr11	120616225;120616225;120616251;120616281;120616564;120616564;120616564;120616768;120616768;120616768;120616914;120616914;120616914;120616914;120617095;120617095;120617095;120617237;120617237;120617237;120617237;120617825;120617825;120617825;120617825;120618004;120618004;120618004;120618004	120616433;120616433;120616433;120616681;120616681;120616681;120616722;120616832;120616832;120616832;120617013;120617137;120617013;120617013;120617137;120617137;120617137;120617391;120617391;120617391;120617391;120617922;120617922;120617922;120617922;120618055;120618070;120618107;120618069	-;-;-;-;-;-;-;-;-;-;-;-;-;-;-;-;-;-;-;-;-;-;-;-;-;-;-;-;-	1144	HNRNPA1 2YF vs Ctrl
13.7842	0.00654916	0.0580999	0.153647	0.999876	ENSMUSG00000097320.9	lncRNA	Tmem147os	chr7;chr7;chr7;chr7;chr7;chr7;chr7;chr7;chr7;chr7	30429004;30431839;30432131;30434129;30434129;30435241;30435241;30436726;30436726;30444974	30429279;30432186;30432186;30434193;30434193;30435387;30435387;30436924;30436784;30445354	+;+;+;+;+;+;+;+;+;+	1416	HNRNPA1 2YF vs Ctrl
2.74943	0.00324849	0.0288335	0.194606	0.999876	ervgrp|IAPLTR1_Mm|IAPEz-int|RLTR4_MM-int|IAPLTR1_Mm_13	LTR	ervgrp|IAPLTR1_Mm|IAPEz-int|RLTR4_MM-int|IAPLTR1_Mm_13	chr1;chr1;chr1;chr1;chr1;chr1	108336585;108336949;108336953;108341953;108342025;108343405	108336948;108336952;108341952;108342024;108343404;108343768	-;-;-;-;-;-	7184	HNRNPA1 2YF vs Ctrl
723.702	0.00210514	0.0186858	0.150514	0.999876	ENSMUSG00000090841.3	protein_coding	Myl6	chr10;chr10;chr10;chr10;chr10;chr10;chr10;chr10;chr10;chr10;chr10;chr10;chr10;chr10;chr10;chr10;chr10;chr10;chr10;chr10;chr10;chr10;chr10;chr10;chr10;chr10;chr10;chr10;chr10;chr10;chr10;chr10;chr10;chr10;chr10;chr10;chr10;chr10;chr10;chr10;chr10;chr10;chr10;chr10;chr10;chr10;chr10;chr10;chr10;chr10;chr10;chr10;chr10;chr10;chr10;chr10;chr10;chr10;chr10;chr10;chr10;chr10;chr10;chr10;chr10;chr10;chr10;chr10;chr10;chr10;chr10;chr10;chr10;chr10;chr10;chr10	128326729;128326730;128326730;128326730;128326730;128326730;128326732;128326732;128326843;128326866;128326866;128327155;128327159;128327589;128327734;128327755;128327928;128327928;128327928;128327928;128327928;128327928;128327928;128327928;128327928;128328097;128328098;128328098;128328098;128328098;128328098;128328098;128328098;128328098;128328098;128328098;128328098;128328098;128328215;128328471;128328471;128328471;128328471;128328471;128328471;128328471;128328471;128328471;128328471;128328808;128328808;128328808;128329203;128329408;128329408;128329408;128329408;128329408;128329408;128329408;128329408;128329408;128329408;128329408;128329408;128329408;128329678;128329678;128329678;128329678;128329678;128329678;128329678;128329678;128329869;128329869	128326902;128326902;128329769;128328005;128326902;128326902;128326902;128326902;128326902;128326902;128326902;128327216;128327216;128327633;128328005;128328005;128328005;128328005;128328005;128328005;128328005;128328005;128328005;128328005;128328005;128328271;128328271;128328271;128328271;128328404;128328271;128328271;128328271;128328271;128328271;128328271;128328404;128328271;128328614;128328614;128328614;128328614;128328614;128328578;128328614;128328614;128328614;128328614;128328614;128328914;128328914;128328900;128329222;128329435;128329443;128329662;128329435;128329435;128329435;128329435;128329435;128329435;128329435;128329435;128329628;128329435;128329698;128329723;128329693;128329726;128329716;128329726;128329723;128329744;128330014;128329920	-;-;-;-;-;-;-;-;-;-;-;-;-;-;-;-;-;-;-;-;-;-;-;-;-;-;-;-;-;-;-;-;-;-;-;-;-;-;-;-;-;-;-;-;-;-;-;-;-;-;-;-;-;-;-;-;-;-;-;-;-;-;-;-;-;-;-;-;-;-;-;-;-;-;-;-	3187	HNRNPA1 2YF vs Ctrl
26.6054	0.00446881	0.0396796	0.205836	0.999876	ENSMUSG00000018585.10	protein_coding	Atox1	chr11;chr11;chr11;chr11;chr11;chr11;chr11	55337467;55337470;55341283;55345707;55345707;55351914;55351914	55337610;55337610;55341451;55345782;55345782;55352023;55352065	-;-;-;-;-;-;-	541	HNRNPA1 2YF vs Ctrl
14.8556	0.00777585	0.0690778	0.111846	0.999876	ENSMUSG00000103220.2	TEC	Gm37728	chr6	31122063	31124354	-	2292	HNRNPA1 2YF vs Ctrl
9.71404	0.00864695	0.0768334	0.088239	0.999876	ENSMUSG00000060181.7	protein_coding	Slc35e3	chr10;chr10;chr10;chr10;chr10;chr10;chr10;chr10;chr10	117569584;117571805;117576417;117576422;117576658;117576658;117580790;117580790;117581690	117572138;117572175;117576499;117576499;117576816;117576816;117580847;117580900;117582270	-;-;-;-;-;-;-;-;-	3526	HNRNPA1 2YF vs Ctrl
33.1567	0.0064329	0.0571627	0.157772	0.999876	ENSMUSG00000061650.7	protein_coding	Med9	chr11;chr11	59839032;59851385	59839304;59853031	+;+	1920	HNRNPA1 2YF vs Ctrl
56.9172	0.00502559	0.0446676	0.199211	0.999876	ENSMUSG00000047714.15	protein_coding	Ppp1r2	chr16;chr16;chr16;chr16;chr16;chr16;chr16;chr16;chr16;chr16;chr16	31070355;31076793;31077155;31079392;31079392;31080048;31080048;31084123;31084123;31093664;31093664	31073551;31077322;31077322;31079486;31079486;31080125;31080125;31084230;31084230;31093810;31094095	-;-;-;-;-;-;-;-;-;-;-	4440	HNRNPA1 2YF vs Ctrl
28.2617	0.0065865	0.0585597	0.152226	0.999876	ENSMUSG00000054728.18	protein_coding	Phactr1	chr13;chr13;chr13;chr13;chr13;chr13;chr13;chr13;chr13;chr13;chr13;chr13;chr13;chr13;chr13;chr13;chr13;chr13;chr13;chr13;chr13;chr13;chr13;chr13;chr13;chr13;chr13;chr13;chr13;chr13;chr13;chr13;chr13;chr13;chr13;chr13;chr13;chr13;chr13;chr13;chr13;chr13;chr13;chr13;chr13;chr13;chr13;chr13;chr13;chr13;chr13;chr13;chr13;chr13;chr13;chr13;chr13;chr13;chr13;chr13;chr13;chr13;chr13;chr13;chr13;chr13;chr13;chr13;chr13;chr13;chr13;chr13;chr13;chr13;chr13;chr13;chr13;chr13;chr13;chr13;chr13;chr13;chr13;chr13;chr13;chr13;chr13;chr13;chr13;chr13;chr13;chr13;chr13;chr13;chr13;chr13;chr13;chr13;chr13;chr13;chr13;chr13;chr13;chr13;chr13;chr13;chr13;chr13;chr13;chr13;chr13;chr13;chr13;chr13;chr13;chr13;chr13;chr13;chr13;chr13;chr13;chr13;chr13;chr13;chr13;chr13;chr13;chr13;chr13;chr13	42834099;42834275;42834989;42836126;42836126;42836126;42836174;42863019;42863057;42863180;42863180;42863180;42863180;43019723;43020310;43070127;43110093;43110093;43110093;43110093;43110093;43110093;43110093;43110093;43110093;43190926;43190926;43190926;43190926;43190926;43190926;43190926;43210655;43210655;43210655;43210655;43210655;43210655;43210655;43213047;43213047;43213047;43231131;43231131;43231131;43231131;43231131;43231131;43231131;43248225;43248225;43248225;43248225;43248225;43248225;43250126;43250126;43250126;43250126;43250126;43250126;43265609;43276333;43276348;43276475;43276475;43276475;43276475;43276475;43276475;43276475;43279364;43279364;43279396;43280756;43280875;43280875;43281614;43281614;43281614;43281614;43281614;43281614;43281614;43281614;43281614;43281614;43281614;43281614;43286396;43286396;43286396;43286396;43286396;43286396;43286396;43286396;43286396;43286396;43286396;43286396;43286473;43287403;43287403;43287403;43287403;43287403;43287403;43287403;43287403;43287403;43287403;43287403;43287403;43287403;43287579;43288650;43288650;43288650;43288650;43288650;43288650;43288650;43288650;43288650;43288650;43288650;43288650;43288860;43291773	42834402;42834402;42835217;42836276;42836276;42836276;42836276;42863326;42863326;42863326;42863326;42863326;42863326;43019963;43020431;43070343;43110151;43110257;43110257;43110257;43110257;43110257;43110257;43112377;43110257;43191006;43191006;43191006;43191006;43191006;43191006;43191006;43210822;43210822;43210822;43210822;43210822;43210822;43210822;43213253;43213253;43213253;43231206;43231452;43231452;43231452;43231452;43231452;43231452;43248472;43248472;43248472;43248472;43248472;43248472;43250282;43250282;43250282;43250282;43250282;43250282;43265751;43276530;43276530;43276530;43276530;43276530;43276530;43276530;43276530;43276530;43279392;43279392;43279629;43280785;43281075;43281075;43281675;43281675;43281675;43281675;43281675;43281675;43281675;43281675;43281675;43281675;43281675;43281675;43286536;43286536;43286536;43286536;43286536;43286536;43286536;43286536;43286536;43286536;43286536;43286536;43286536;43287718;43287479;43287479;43287479;43287479;43287479;43287479;43287479;43287479;43287479;43287479;43287479;43287479;43287799;43288725;43288725;43288725;43288835;43288859;43288887;43288780;43292002;43288877;43288665;43288721;43292000;43288915;43291989	+;+;+;+;+;+;+;+;+;+;+;+;+;+;+;+;+;+;+;+;+;+;+;+;+;+;+;+;+;+;+;+;+;+;+;+;+;+;+;+;+;+;+;+;+;+;+;+;+;+;+;+;+;+;+;+;+;+;+;+;+;+;+;+;+;+;+;+;+;+;+;+;+;+;+;+;+;+;+;+;+;+;+;+;+;+;+;+;+;+;+;+;+;+;+;+;+;+;+;+;+;+;+;+;+;+;+;+;+;+;+;+;+;+;+;+;+;+;+;+;+;+;+;+;+;+;+;+;+;+	9828	HNRNPA1 2YF vs Ctrl
160.625	0.00343284	0.0305345	0.199894	0.999876	ENSMUSG00000020580.11	protein_coding	Rock2	chr12;chr12;chr12;chr12;chr12;chr12;chr12;chr12;chr12;chr12;chr12;chr12;chr12;chr12;chr12;chr12;chr12;chr12;chr12;chr12;chr12;chr12;chr12;chr12;chr12;chr12;chr12;chr12;chr12;chr12;chr12;chr12;chr12;chr12;chr12;chr12;chr12;chr12;chr12;chr12;chr12;chr12;chr12;chr12;chr12;chr12;chr12;chr12;chr12;chr12;chr12;chr12;chr12;chr12;chr12;chr12;chr12;chr12;chr12;chr12;chr12;chr12;chr12;chr12;chr12;chr12;chr12;chr12;chr12;chr12;chr12;chr12;chr12;chr12;chr12;chr12	16944896;16945168;16976940;16976940;16977006;16978935;16978935;16978935;16990404;16990404;16990404;16992695;16992695;16992695;16998459;16998459;17000573;17000573;17002497;17002497;17003262;17003262;17004908;17004908;17005671;17005671;17007227;17007227;17007462;17007462;17008120;17008120;17008341;17008341;17008629;17008629;17009403;17009403;17011617;17011617;17015012;17015012;17015469;17015469;17016625;17016625;17018212;17018212;17018581;17018581;17021050;17021050;17021226;17021226;17022662;17022662;17022982;17022982;17023082;17023441;17024843;17024843;17024843;17025471;17025471;17025471;17026035;17026035;17026035;17027543;17027543;17027543;17027890;17027890;17027890;17034639	16945331;16945331;16977021;16977021;16977021;16979035;16979035;16979035;16990541;16990541;16990541;16996819;16992955;16992955;16998603;16998603;17000711;17000711;17002588;17002588;17003421;17003421;17004968;17004968;17005682;17005682;17007306;17007306;17007510;17007510;17008255;17008255;17008432;17008432;17008875;17008875;17009509;17009509;17011776;17011776;17015172;17015172;17015653;17015653;17016694;17016694;17018315;17018315;17018767;17018767;17021143;17021143;17021320;17021320;17022841;17022841;17023150;17023150;17023150;17023611;17024913;17024913;17024913;17025559;17025559;17025559;17026113;17026113;17026113;17027804;17027804;17027804;17030321;17028103;17028103;17037824	+;+;+;+;+;+;+;+;+;+;+;+;+;+;+;+;+;+;+;+;+;+;+;+;+;+;+;+;+;+;+;+;+;+;+;+;+;+;+;+;+;+;+;+;+;+;+;+;+;+;+;+;+;+;+;+;+;+;+;+;+;+;+;+;+;+;+;+;+;+;+;+;+;+;+;+	13897	HNRNPA1 2YF vs Ctrl
16.0019	0.00679089	0.060451	0.144779	0.999876	ENSMUSG00000102602.2	TEC	A930004J17Rik	chr4	131605939	131610548	+	4610	HNRNPA1 2YF vs Ctrl
6.85431	0.00654665	0.0582881	0.153615	0.999876	MurSatRep1_167_169	Unknown	MurSatRep1_167_169	chr2;chr2;chr2;chr2;chr2	177586298;177587047;177587049;177587124;177587153	177587046;177587048;177587123;177587152;177590423	-;-;-;-;-	4126	HNRNPA1 2YF vs Ctrl
98.6934	0.00391002	0.034845	0.207261	0.999876	ENSMUSG00000032423.14	protein_coding	Syncrip	chr9;chr9;chr9;chr9;chr9;chr9;chr9;chr9;chr9;chr9;chr9;chr9;chr9;chr9;chr9;chr9;chr9;chr9;chr9;chr9;chr9;chr9;chr9;chr9;chr9;chr9;chr9;chr9;chr9;chr9;chr9;chr9;chr9;chr9;chr9;chr9;chr9;chr9;chr9;chr9;chr9;chr9;chr9;chr9;chr9;chr9;chr9;chr9;chr9;chr9;chr9;chr9;chr9;chr9;chr9;chr9;chr9;chr9;chr9;chr9;chr9;chr9;chr9;chr9;chr9;chr9;chr9;chr9;chr9;chr9;chr9;chr9;chr9;chr9;chr9;chr9;chr9;chr9;chr9;chr9;chr9;chr9;chr9;chr9;chr9;chr9;chr9;chr9;chr9;chr9;chr9;chr9;chr9;chr9;chr9;chr9;chr9;chr9;chr9;chr9;chr9;chr9;chr9;chr9;chr9;chr9;chr9;chr9;chr9;chr9;chr9;chr9;chr9;chr9;chr9;chr9	88329062;88331784;88334490;88334693;88334742;88335991;88337631;88337631;88338191;88338416;88338416;88338416;88338416;88338416;88338416;88343723;88343723;88343723;88343723;88343723;88343723;88343723;88343723;88343723;88344289;88344289;88344289;88344289;88344289;88344289;88344289;88344289;88344289;88345008;88345008;88345008;88345008;88345008;88345008;88345113;88345113;88346654;88346701;88346701;88346701;88346701;88346701;88346701;88346701;88346701;88358842;88358842;88358842;88358842;88358842;88358842;88358842;88358842;88358842;88358919;88359127;88359127;88359127;88359127;88359127;88359127;88359127;88359127;88359127;88359153;88360776;88361624;88361624;88361624;88361624;88361624;88361624;88361624;88361624;88361624;88361624;88361624;88361715;88361847;88361847;88361847;88361847;88361847;88361847;88361847;88361847;88361847;88361847;88361847;88361847;88361847;88362659;88362659;88362659;88362659;88362659;88362659;88362659;88362659;88362659;88362659;88363058;88364109;88364109;88364109;88364109;88364109;88364109;88364109;88364109;88364545	88336348;88336348;88336348;88336348;88336345;88336348;88338782;88338782;88338782;88338782;88338782;88338782;88338782;88338782;88338782;88343844;88343844;88343844;88343844;88343844;88343844;88343844;88343844;88343844;88344438;88344438;88344438;88344438;88344438;88344438;88344438;88344438;88344438;88345213;88345213;88345213;88345213;88345213;88345213;88345213;88345213;88346836;88346836;88346836;88346836;88346836;88346836;88346836;88346836;88346836;88359018;88359018;88359018;88359018;88359018;88359018;88359018;88359018;88359018;88359018;88359240;88359240;88359240;88359240;88359240;88359240;88359240;88359240;88359240;88359240;88361731;88361731;88361731;88361731;88361731;88361731;88361731;88361731;88361731;88361731;88361731;88361731;88361731;88361965;88363277;88361965;88361965;88361965;88361965;88361965;88361965;88361965;88361965;88361965;88361965;88361965;88362818;88362797;88362818;88362806;88362818;88362818;88362818;88362818;88362818;88362818;88363222;88364202;88364608;88364608;88364202;88364249;88364184;88364301;88364612;88364627	-;-;-;-;-;-;-;-;-;-;-;-;-;-;-;-;-;-;-;-;-;-;-;-;-;-;-;-;-;-;-;-;-;-;-;-;-;-;-;-;-;-;-;-;-;-;-;-;-;-;-;-;-;-;-;-;-;-;-;-;-;-;-;-;-;-;-;-;-;-;-;-;-;-;-;-;-;-;-;-;-;-;-;-;-;-;-;-;-;-;-;-;-;-;-;-;-;-;-;-;-;-;-;-;-;-;-;-;-;-;-;-;-;-;-;-	12297	HNRNPA1 2YF vs Ctrl
39.8572	0.00444886	0.0396624	0.207564	0.999876	ENSMUSG00000030417.16	protein_coding	Pdcd5	chr7;chr7;chr7;chr7;chr7;chr7;chr7;chr7;chr7;chr7;chr7;chr7;chr7;chr7;chr7;chr7;chr7;chr7;chr7;chr7;chr7;chr7;chr7;chr7;chr7	35341407;35341437;35341439;35341441;35342040;35342040;35342040;35342040;35343049;35343049;35343049;35343247;35343613;35343776;35343776;35345093;35345569;35345569;35345569;35345569;35346306;35346727;35346731;35346731;35346731	35341610;35341610;35341610;35341610;35342111;35342469;35342111;35342111;35343280;35343140;35343140;35343837;35343837;35343837;35343837;35345606;35345606;35345606;35345606;35345606;35346634;35346929;35346891;35346905;35346946	-;-;-;-;-;-;-;-;-;-;-;-;-;-;-;-;-;-;-;-;-;-;-;-;-	2486	HNRNPA1 2YF vs Ctrl
161.763	0.0048446	0.043193	0.203213	0.999876	ENSMUSG00000025137.16	protein_coding	Pcyt2	chr11;chr11;chr11;chr11;chr11;chr11;chr11;chr11;chr11;chr11;chr11;chr11;chr11;chr11;chr11;chr11;chr11;chr11;chr11;chr11;chr11;chr11;chr11;chr11;chr11;chr11;chr11;chr11;chr11;chr11;chr11;chr11;chr11;chr11;chr11;chr11;chr11;chr11;chr11;chr11;chr11;chr11;chr11;chr11;chr11;chr11;chr11;chr11;chr11;chr11;chr11;chr11;chr11;chr11;chr11;chr11;chr11;chr11;chr11;chr11;chr11;chr11;chr11;chr11;chr11;chr11	120500913;120501243;120501498;120501702;120501702;120501702;120501702;120501939;120501939;120501939;120501939;120502174;120502174;120502174;120502174;120502454;120502454;120502454;120502454;120502827;120502827;120502827;120503031;120503289;120503289;120503422;120503672;120503761;120503803;120503856;120503856;120503856;120504205;120504205;120504205;120504205;120504205;120504205;120504467;120504467;120504467;120504467;120504467;120504467;120505157;120505157;120505157;120505157;120505157;120506002;120506117;120506117;120506117;120506117;120506273;120506675;120506675;120506675;120506675;120506675;120508590;120508590;120508590;120508590;120508590;120508590	120501597;120501597;120501597;120501790;120501790;120501790;120501790;120502004;120502004;120502004;120502004;120502907;120502239;120502239;120502239;120502531;120502935;120502531;120502531;120503427;120502909;120502909;120503427;120503427;120503427;120503909;120503909;120503909;120504249;120503909;120503900;120503909;120504249;120504415;120504249;120504249;120504249;120504249;120504600;120504551;120504521;120504551;120504551;120504551;120505351;120505223;120505223;120505223;120505223;120506278;120506278;120506278;120506278;120506278;120506763;120506763;120506763;120506763;120506763;120506763;120508695;120508736;120508739;120508734;120508751;120508762	-;-;-;-;-;-;-;-;-;-;-;-;-;-;-;-;-;-;-;-;-;-;-;-;-;-;-;-;-;-;-;-;-;-;-;-;-;-;-;-;-;-;-;-;-;-;-;-;-;-;-;-;-;-;-;-;-;-;-;-;-;-;-;-;-;-	4346	HNRNPA1 2YF vs Ctrl
67.7382	0.00484582	0.0432091	0.203231	0.999876	ENSMUSG00000024538.9	protein_coding	Ppic	chr18;chr18;chr18;chr18;chr18	53539404;53542197;53544059;53544578;53550912	53540137;53542381;53544152;53544691;53551187	-;-;-;-;-	1403	HNRNPA1 2YF vs Ctrl
3.0337	0.00444516	0.0396418	0.207712	0.999876	ervgrp|MT2_Mm|MERVL-int|ORR1A3-int|MT2_Mm_41	LTR	ervgrp|MT2_Mm|MERVL-int|ORR1A3-int|MT2_Mm_41	chr2;chr2;chr2;chr2;chr2;chr2	158128196;158128689;158134011;158134015;158134102;158134140	158128688;158134010;158134014;158134101;158134139;158134632	+;+;+;+;+;+	6437	HNRNPA1 2YF vs Ctrl
22.2188	0.0068621	0.0612001	0.142084	0.999876	ENSMUSG00000030316.14	protein_coding	Tamm41	chr6;chr6;chr6;chr6;chr6;chr6;chr6;chr6;chr6;chr6;chr6;chr6;chr6;chr6;chr6;chr6;chr6;chr6;chr6;chr6;chr6;chr6;chr6;chr6;chr6;chr6;chr6;chr6;chr6;chr6;chr6;chr6;chr6;chr6;chr6;chr6	114981342;114981349;114985154;114987768;114987768;114987806;114989119;114989119;114989119;114989119;114989178;114993044;114993044;114993044;114993164;115001682;115002235;115002235;115002235;115002235;115008239;115009181;115009181;115009181;115009181;115009181;115009181;115011117;115011912;115011912;115011912;115011912;115014611;115014611;115014611;115014611	114981480;114981480;114987830;114987830;114987830;114987830;114989280;114989498;114989280;114989284;114989280;114993189;114993336;114993189;114993189;115002385;115002385;115002385;115002385;115002385;115008723;115009226;115009273;115009273;115009225;115009273;115009273;115011211;115012094;115012094;115012094;115012094;115014786;115014837;115014816;115014837	-;-;-;-;-;-;-;-;-;-;-;-;-;-;-;-;-;-;-;-;-;-;-;-;-;-;-;-;-;-;-;-;-;-;-;-	5276	HNRNPA1 2YF vs Ctrl
73.9626	0.00493775	0.0440469	0.201825	0.999876	ENSMUSG00000025917.10	protein_coding	Cops5	chr1;chr1;chr1;chr1;chr1;chr1;chr1;chr1;chr1;chr1;chr1;chr1;chr1;chr1;chr1;chr1;chr1;chr1;chr1;chr1;chr1;chr1;chr1;chr1;chr1;chr1;chr1;chr1;chr1;chr1;chr1;chr1;chr1;chr1;chr1;chr1;chr1	10094826;10095068;10097328;10097328;10097423;10100824;10100824;10100824;10100912;10101145;10102564;10102564;10102564;10103265;10103483;10103483;10103483;10103483;10103483;10104233;10104233;10104233;10104233;10104233;10104233;10105154;10105154;10105154;10105154;10105154;10105154;10107505;10107887;10107895;10107895;10108144;10108144	10095288;10095288;10097476;10097476;10097476;10100935;10100935;10100935;10100935;10102649;10102649;10102649;10102649;10103548;10103548;10103548;10103548;10103548;10103548;10104361;10104361;10104361;10104361;10104361;10104361;10105388;10105388;10105388;10105388;10105353;10105388;10108170;10108166;10108163;10108352;10108393;10108374	-;-;-;-;-;-;-;-;-;-;-;-;-;-;-;-;-;-;-;-;-;-;-;-;-;-;-;-;-;-;-;-;-;-;-;-;-	3766	HNRNPA1 2YF vs Ctrl
30.2105	0.00653062	0.0582587	0.154128	0.999876	ENSMUSG00000104388.2	TEC	Gm37033	chr1	180185214	180192563	+	7350	HNRNPA1 2YF vs Ctrl
158.217	0.00377951	0.0337238	0.206764	0.999876	ENSMUSG00000001366.15	protein_coding	Fbxo9	chr9;chr9;chr9;chr9;chr9;chr9;chr9;chr9;chr9;chr9;chr9;chr9;chr9;chr9;chr9;chr9;chr9;chr9;chr9;chr9;chr9;chr9;chr9;chr9;chr9;chr9;chr9;chr9;chr9;chr9;chr9;chr9;chr9;chr9;chr9;chr9;chr9;chr9;chr9;chr9;chr9;chr9;chr9	77988781;77988784;77989123;77991785;77991785;77991785;77992980;77993189;77993189;77993204;77993557;77993557;77993557;77993557;77994456;77994456;77994456;77994752;77994752;77994752;78002427;78002427;78002795;78003150;78003150;78005628;78005628;78005628;78007070;78007070;78007070;78007085;78008810;78008810;78008810;78008810;78011553;78011553;78011553;78015573;78015573;78015573;78016284	77989370;77989370;77989370;77991936;77992013;77991936;77993282;77993282;77993282;77993282;77993847;77993652;77993652;77993652;77994546;77994546;77994546;77994918;77994870;77994870;78002541;78002541;78003280;78003280;78003280;78005727;78005727;78005727;78007127;78007127;78007127;78007127;78008968;78008968;78008968;78008968;78011636;78011636;78011636;78015869;78015886;78015938;78016347	-;-;-;-;-;-;-;-;-;-;-;-;-;-;-;-;-;-;-;-;-;-;-;-;-;-;-;-;-;-;-;-;-;-;-;-;-;-;-;-;-;-;-	3103	HNRNPA1 2YF vs Ctrl
325.914	0.00368936	0.032932	0.205941	0.999876	ENSMUSG00000005514.15	protein_coding	Por	chr5;chr5;chr5;chr5;chr5;chr5;chr5;chr5;chr5;chr5;chr5;chr5;chr5;chr5;chr5;chr5;chr5;chr5;chr5;chr5;chr5;chr5;chr5;chr5;chr5;chr5;chr5;chr5;chr5;chr5;chr5;chr5;chr5;chr5;chr5;chr5;chr5;chr5;chr5;chr5;chr5;chr5;chr5;chr5;chr5;chr5;chr5;chr5;chr5;chr5;chr5;chr5;chr5;chr5;chr5;chr5;chr5;chr5;chr5;chr5;chr5;chr5;chr5;chr5;chr5;chr5;chr5	135698887;135703435;135703439;135713574;135717890;135718012;135744726;135744726;135744726;135744726;135744859;135754582;135757516;135757516;135757516;135757516;135757516;135757516;135758253;135758253;135758253;135758253;135758253;135758253;135759083;135759083;135759083;135759083;135759083;135759083;135759698;135759698;135759698;135759698;135759698;135759947;135759947;135759947;135759947;135759947;135760404;135760417;135760417;135760417;135760417;135761337;135761337;135761337;135761540;135761540;135761540;135762035;135762356;135762356;135762356;135762627;135762627;135762627;135762627;135762881;135762881;135762881;135763237;135763237;135763475;135763667;135763667	135698970;135703515;135703515;135713836;135718106;135718106;135744917;135744917;135744917;135744917;135744917;135754895;135757564;135757564;135757564;135757564;135757564;135757564;135758381;135758381;135758381;135758381;135758381;135758381;135759095;135759232;135759232;135759232;135759232;135759232;135759822;135759822;135759822;135759822;135759822;135760036;135760036;135760036;135759971;135760036;135760515;135760732;135760515;135760515;135760515;135761453;135761453;135761453;135761658;135761658;135761658;135762537;135762537;135762537;135762537;135762769;135762776;135762776;135762776;135762901;135763151;135763151;135763560;135763382;135763560;135764180;135764180	+;+;+;+;+;+;+;+;+;+;+;+;+;+;+;+;+;+;+;+;+;+;+;+;+;+;+;+;+;+;+;+;+;+;+;+;+;+;+;+;+;+;+;+;+;+;+;+;+;+;+;+;+;+;+;+;+;+;+;+;+;+;+;+;+;+;+	4021	HNRNPA1 2YF vs Ctrl
56.7359	0.00391902	0.0349862	0.208187	0.999876	ENSMUSG00000003119.15	protein_coding	Cdk12	chr11;chr11;chr11;chr11;chr11;chr11;chr11;chr11;chr11;chr11;chr11;chr11;chr11;chr11;chr11;chr11;chr11;chr11;chr11;chr11;chr11;chr11;chr11;chr11;chr11;chr11;chr11;chr11;chr11;chr11;chr11;chr11;chr11;chr11;chr11;chr11;chr11;chr11;chr11;chr11;chr11;chr11;chr11;chr11;chr11;chr11;chr11;chr11;chr11;chr11;chr11;chr11;chr11;chr11	98093885;98094140;98094161;98101187;98101187;98101187;98109900;98109900;98109900;98111227;98111840;98111840;98111840;98113454;98113454;98113454;98113454;98115268;98115268;98115268;98120939;98120939;98120939;98121810;98121810;98121810;98127531;98127531;98127531;98131605;98131605;98131605;98132524;98132524;98132524;98132563;98134187;98134187;98134187;98134187;98136043;98136043;98136043;98136043;98140509;98140536;98140536;98154296;98154328;98155020;98155020;98158578;98158578;98168197	98095236;98095236;98095236;98102062;98102062;98102062;98110076;98110076;98110076;98111979;98111979;98111979;98111979;98116348;98113624;98113624;98113624;98115457;98115457;98115457;98120995;98120995;98120995;98121911;98121911;98121911;98127608;98127608;98127608;98131721;98131721;98131721;98132655;98132655;98132655;98132655;98134398;98134398;98134398;98134398;98136495;98136495;98137530;98136495;98141870;98140926;98142390;98154396;98154396;98155133;98155133;98158837;98158684;98169330	+;+;+;+;+;+;+;+;+;+;+;+;+;+;+;+;+;+;+;+;+;+;+;+;+;+;+;+;+;+;+;+;+;+;+;+;+;+;+;+;+;+;+;+;+;+;+;+;+;+;+;+;+;+	11730	HNRNPA1 2YF vs Ctrl
0.840342	0.00399656	0.0356802	0.20864	0.999876	ervgrp|IAPLTR1_Mm|IAPEz-int|IAPLTR1_Mm_229	LTR	ervgrp|IAPLTR1_Mm|IAPEz-int|IAPLTR1_Mm_229	chr13;chr13;chr13;chr13	111204271;111204690;111206025;111209296	111204689;111206024;111209295;111209714	+;+;+;+	5444	HNRNPA1 2YF vs Ctrl
301.316	0.00329551	0.0294227	0.1991	0.999876	ENSMUSG00000058135.13	protein_coding	Gstm1	chr3;chr3;chr3;chr3;chr3;chr3;chr3;chr3;chr3;chr3;chr3;chr3;chr3;chr3;chr3;chr3;chr3;chr3;chr3;chr3;chr3;chr3;chr3	107919571;107919577;107919707;107919943;107920554;107922069;107922069;107922069;107922261;107922261;107922261;107923644;107923644;107923644;107923835;107923835;107923835;107924200;107924200;107924667;107924667;107925056;107925056	107920094;107920094;107920094;107920094;107920632;107922179;107922179;107922179;107922434;107922356;107922461;107923744;107923744;107923744;107923916;107923916;107923916;107924264;107924264;107924742;107924742;107925122;107925289	-;-;-;-;-;-;-;-;-;-;-;-;-;-;-;-;-;-;-;-;-;-;-	1473	HNRNPA1 2YF vs Ctrl
39.0331	0.00517482	0.0462105	0.197304	0.999876	ENSMUSG00000048799.9	protein_coding	Cep120	chr18;chr18;chr18;chr18;chr18;chr18;chr18;chr18;chr18;chr18;chr18;chr18;chr18;chr18;chr18;chr18;chr18;chr18;chr18;chr18;chr18;chr18;chr18;chr18;chr18;chr18;chr18;chr18;chr18;chr18;chr18;chr18;chr18;chr18;chr18;chr18;chr18;chr18;chr18;chr18;chr18;chr18;chr18;chr18;chr18;chr18;chr18;chr18;chr18;chr18;chr18;chr18;chr18;chr18;chr18;chr18;chr18;chr18	53814795;53818567;53818955;53830667;53830667;53836194;53836194;53839892;53839892;53841674;53842129;53842129;53846454;53846454;53846454;53847836;53847836;53847836;53848072;53848072;53848072;53851519;53851519;53851519;53852288;53852288;53852288;53854695;53854695;53854695;53856155;53856155;53856155;53857426;53857426;53860619;53860619;53860619;53864163;53864163;53864163;53868715;53868715;53868715;53871550;53871550;53871550;53873124;53873124;53873124;53876999;53877354;53877354;53877354;53877560;53877560;53877560;53877560	53816536;53819100;53819100;53830765;53830765;53836316;53836316;53840053;53840053;53842221;53842221;53842221;53846543;53846543;53846543;53847988;53847988;53847988;53848168;53848168;53848168;53851701;53851701;53851701;53852437;53852437;53852437;53854872;53854872;53854872;53857653;53856377;53856377;53857653;53857653;53860816;53860816;53860816;53864311;53864311;53864311;53868856;53868856;53868856;53871664;53871664;53871664;53873280;53873280;53873280;53877419;53877419;53877419;53877419;53877612;53877635;53877680;53877619	-;-;-;-;-;-;-;-;-;-;-;-;-;-;-;-;-;-;-;-;-;-;-;-;-;-;-;-;-;-;-;-;-;-;-;-;-;-;-;-;-;-;-;-;-;-;-;-;-;-;-;-;-;-;-;-;-;-	6861	HNRNPA1 2YF vs Ctrl
46.1318	0.00666364	0.0595092	0.149213	0.999876	ENSMUSG00000000811.15	protein_coding	Txnrd3	chr6;chr6;chr6;chr6;chr6;chr6;chr6;chr6;chr6;chr6;chr6;chr6;chr6;chr6;chr6;chr6;chr6;chr6;chr6;chr6;chr6;chr6;chr6;chr6;chr6;chr6;chr6;chr6;chr6;chr6	89620970;89620970;89627508;89627508;89628481;89628481;89631036;89631036;89631331;89631331;89633010;89633010;89638441;89638441;89640059;89641360;89642682;89642682;89646287;89646287;89646800;89646800;89649153;89649153;89649950;89649950;89651043;89651043;89651711;89651711	89621384;89621384;89627568;89627568;89628590;89628590;89631140;89631140;89631403;89631403;89633129;89633129;89638583;89638583;89640174;89641585;89642774;89642774;89646363;89646363;89646956;89646956;89649260;89649260;89650045;89650045;89651177;89651177;89652511;89652511	+;+;+;+;+;+;+;+;+;+;+;+;+;+;+;+;+;+;+;+;+;+;+;+;+;+;+;+;+;+	2836	HNRNPA1 2YF vs Ctrl
1.04904	0.00817844	0.0730649	0.0995517	0.999876	B1_Mus1_39808_39809	SINE	B1_Mus1_39808_39809	chr8;chr8;chr8	34573069;34573213;34573218	34573212;34573217;34573361	+;+;+	293	HNRNPA1 2YF vs Ctrl
130.526	0.00460363	0.0411415	0.20716	0.999876	ENSMUSG00000063450.15	protein_coding	Syne2	chr12;chr12;chr12;chr12;chr12;chr12;chr12;chr12;chr12;chr12;chr12;chr12;chr12;chr12;chr12;chr12;chr12;chr12;chr12;chr12;chr12;chr12;chr12;chr12;chr12;chr12;chr12;chr12;chr12;chr12;chr12;chr12;chr12;chr12;chr12;chr12;chr12;chr12;chr12;chr12;chr12;chr12;chr12;chr12;chr12;chr12;chr12;chr12;chr12;chr12;chr12;chr12;chr12;chr12;chr12;chr12;chr12;chr12;chr12;chr12;chr12;chr12;chr12;chr12;chr12;chr12;chr12;chr12;chr12;chr12;chr12;chr12;chr12;chr12;chr12;chr12;chr12;chr12;chr12;chr12;chr12;chr12;chr12;chr12;chr12;chr12;chr12;chr12;chr12;chr12;chr12;chr12;chr12;chr12;chr12;chr12;chr12;chr12;chr12;chr12;chr12;chr12;chr12;chr12;chr12;chr12;chr12;chr12;chr12;chr12;chr12;chr12;chr12;chr12;chr12;chr12;chr12;chr12;chr12;chr12;chr12;chr12;chr12;chr12;chr12;chr12;chr12;chr12;chr12;chr12;chr12;chr12;chr12;chr12;chr12;chr12;chr12;chr12;chr12;chr12;chr12;chr12;chr12;chr12;chr12;chr12;chr12;chr12;chr12;chr12;chr12;chr12;chr12;chr12;chr12;chr12;chr12;chr12;chr12;chr12;chr12;chr12;chr12;chr12;chr12;chr12;chr12;chr12;chr12;chr12;chr12;chr12;chr12;chr12;chr12;chr12;chr12;chr12;chr12;chr12;chr12;chr12;chr12;chr12;chr12;chr12;chr12;chr12;chr12;chr12;chr12;chr12;chr12;chr12;chr12;chr12;chr12;chr12;chr12;chr12;chr12;chr12;chr12;chr12;chr12;chr12;chr12;chr12;chr12;chr12;chr12;chr12;chr12;chr12;chr12;chr12;chr12;chr12;chr12;chr12;chr12;chr12;chr12;chr12;chr12;chr12;chr12;chr12;chr12;chr12;chr12;chr12;chr12;chr12;chr12;chr12;chr12;chr12;chr12;chr12;chr12;chr12;chr12;chr12;chr12;chr12;chr12;chr12;chr12;chr12;chr12;chr12;chr12;chr12;chr12;chr12;chr12;chr12;chr12;chr12;chr12;chr12;chr12;chr12;chr12;chr12;chr12;chr12;chr12;chr12;chr12;chr12;chr12;chr12;chr12;chr12;chr12;chr12;chr12;chr12;chr12;chr12;chr12;chr12;chr12;chr12;chr12;chr12;chr12;chr12;chr12;chr12;chr12;chr12;chr12;chr12;chr12;chr12;chr12;chr12;chr12;chr12;chr12;chr12;chr12;chr12;chr12;chr12;chr12;chr12;chr12;chr12;chr12;chr12;chr12;chr12;chr12;chr12;chr12;chr12;chr12;chr12;chr12;chr12;chr12;chr12;chr12;chr12;chr12;chr12;chr12;chr12;chr12;chr12;chr12;chr12;chr12;chr12;chr12;chr12;chr12;chr12;chr12;chr12;chr12;chr12;chr12;chr12;chr12;chr12;chr12;chr12;chr12;chr12;chr12;chr12;chr12;chr12;chr12;chr12;chr12;chr12;chr12;chr12;chr12;chr12;chr12;chr12;chr12;chr12;chr12;chr12;chr12;chr12;chr12;chr12;chr12;chr12;chr12;chr12;chr12;chr12;chr12;chr12;chr12;chr12;chr12;chr12;chr12;chr12;chr12;chr12;chr12;chr12;chr12;chr12;chr12;chr12;chr12;chr12	75864908;75865092;75865092;75865097;75865103;75865124;75874376;75899504;75900795;75900795;75900795;75900795;75900795;75900795;75900795;75925108;75925108;75925108;75925108;75925108;75925108;75925108;75926887;75926887;75926887;75926887;75926887;75926887;75926887;75927093;75927093;75927093;75927093;75927093;75927093;75927093;75927259;75927259;75927259;75927259;75927259;75927259;75934928;75934928;75934928;75934928;75934928;75937000;75937000;75937000;75937000;75937000;75939857;75939857;75939857;75939857;75943377;75943377;75943377;75943377;75945926;75945926;75945926;75945926;75950985;75950985;75950985;75950985;75952033;75952033;75952033;75952033;75953485;75953485;75953485;75955642;75955642;75955642;75955950;75955950;75955992;75957790;75957790;75957790;75959077;75959080;75961963;75961963;75965288;75965288;75965740;75965740;75967889;75967889;75969699;75969699;75972043;75972043;75972406;75972406;75973230;75973230;75974157;75974157;75976032;75976032;75976475;75976475;75977340;75977340;75980612;75980612;75981247;75981247;75984102;75984102;75985414;75985414;75986685;75986685;75987965;75987965;75988963;75988963;75989617;75989617;75990627;75990627;75991850;75991850;75992060;75992060;75993452;75993452;75995836;75995836;75997711;75997711;75999458;75999458;76009292;76009292;76010442;76010442;76012424;76012424;76016137;76016137;76018543;76018543;76020051;76020051;76026578;76026578;76028667;76028667;76030734;76030734;76033748;76033748;76035848;76035848;76037139;76037139;76040798;76040798;76042671;76042671;76044178;76044178;76047527;76047527;76051350;76051350;76052147;76052147;76054905;76054905;76055599;76055599;76062256;76062256;76067110;76067110;76069029;76069029;76069074;76069797;76069797;76069797;76070790;76070790;76070793;76072331;76072331;76072331;76074482;76074482;76074482;76074730;76074730;76076573;76076573;76078050;76078050;76078271;76078271;76078388;76080369;76080369;76080369;76082304;76082304;76082304;76085663;76085663;76085663;76087128;76087128;76087128;76088122;76088122;76088122;76088764;76088764;76088764;76090481;76090481;76090481;76092836;76092836;76092836;76095275;76095275;76095275;76095352;76098873;76098873;76098873;76098873;76099501;76099501;76099501;76099501;76101543;76101543;76101543;76101543;76103537;76103537;76103537;76103537;76104251;76104251;76104251;76104251;76106206;76106206;76106206;76106206;76106448;76106456;76106456;76106456;76106456;76106925;76106925;76106925;76106925;76106925;76108362;76108362;76108362;76108362;76108362;76110867;76110867;76110867;76110867;76110867;76113287;76113287;76113287;76113287;76113287;76118790;76118902;76118902;76118902;76118902;76121212;76121212;76121212;76121212;76121212;76122516;76122516;76122516;76122516;76122516;76128430;76128713;76134525;76134525;76134525;76134525;76134525;76134525;76134525;76134534;76141055;76141055;76141055;76141055;76141055;76141055;76141055;76141816;76141816;76141816;76141816;76141816;76141816;76141816;76142266;76142266;76142266;76142266;76142266;76142266;76143644;76143644;76143644;76143644;76143644;76143644;76144658;76144658;76144658;76144658;76144658;76144658;76146004;76146004;76146004;76146004;76146004;76146802;76146802;76147675;76147766;76147766;76147766;76147766;76147766;76149742;76149742;76149742;76149742;76149742;76149742;76150521;76150521;76150521;76150521;76150521;76150521;76151739;76151739;76151739;76151739;76151739;76151739;76152763;76152763;76152763;76152763;76152763;76152763;76154202;76154258;76154258;76154258;76154258;76154918;76154918;76154918;76154918;76154918;76155061;76155638;76155641;76155641;76155641;76155648;76156596;76156596;76156596;76156596;76156596	75864962;75865252;75865252;75865252;75865252;75865252;75874566;75899847;75900921;75900921;75900921;75900921;75900921;75900921;75900921;75925169;75925169;75925169;75925169;75925169;75925169;75925169;75926982;75926982;75926982;75926982;75926982;75926982;75926982;75927102;75927170;75927170;75927170;75927170;75927170;75927170;75927351;75927351;75927351;75927351;75927351;75927280;75935115;75935115;75935115;75935115;75935115;75937196;75937196;75937823;75937196;75937196;75939957;75939957;75939957;75939957;75943478;75943478;75943478;75943478;75946063;75946063;75946063;75946063;75951149;75951149;75951149;75951149;75952677;75952145;75952145;75952145;75953647;75953647;75953647;75955651;75955720;75955720;75956137;75956137;75956137;75960661;75957954;75957954;75959199;75959199;75962136;75962136;75965446;75965446;75965913;75965913;75968023;75968023;75969857;75969857;75972254;75972254;75972496;75972496;75973348;75973348;75974283;75974283;75976189;75976189;75976622;75976622;75977923;75977923;75980791;75980791;75981397;75981397;75984260;75984260;75985575;75985575;75986786;75986786;75988165;75988165;75989134;75989134;75989729;75989729;75990829;75990829;75991969;75991969;75992351;75992351;75993603;75993603;75996145;75996145;75997875;75997875;75999799;75999799;76009447;76009447;76010707;76010707;76014527;76014527;76016459;76016459;76018687;76018687;76020269;76020269;76026840;76026840;76028835;76028835;76030889;76030889;76033888;76033888;76036030;76036030;76037276;76037276;76040983;76040983;76042793;76042793;76044360;76044360;76047658;76047658;76051541;76051541;76052221;76052221;76055018;76055018;76055715;76055715;76062486;76062486;76067292;76067292;76069157;76069157;76069157;76069918;76069918;76069918;76070931;76070931;76070931;76072462;76072462;76072462;76074589;76074634;76074634;76074939;76074939;76076674;76076674;76078169;76078169;76078468;76078468;76078468;76080542;76080542;76080542;76082435;76082435;76082435;76085859;76085859;76085859;76087260;76087260;76087260;76088304;76088304;76088304;76088910;76088910;76088910;76090657;76090657;76090657;76092991;76092991;76092991;76095427;76095427;76095427;76095427;76099043;76099043;76099043;76099043;76099631;76099631;76099631;76099631;76101747;76101747;76101747;76101747;76103716;76103716;76103716;76103716;76104379;76104379;76104379;76104379;76106360;76106360;76106360;76106360;76106600;76106600;76106600;76106600;76106600;76107019;76107019;76107019;76107019;76107019;76108596;76108596;76108596;76108596;76108596;76111061;76111061;76111061;76111061;76111061;76113290;76113412;76113412;76113412;76113412;76119057;76119057;76119057;76119057;76119057;76121370;76121370;76121370;76121370;76121370;76122682;76122682;76122682;76122682;76122682;76128757;76128757;76134687;76134687;76134687;76134687;76134687;76134687;76134687;76134687;76141242;76141242;76141210;76141242;76141242;76141242;76141242;76141966;76141820;76141966;76141966;76141966;76141966;76141966;76142448;76142448;76142448;76142448;76142448;76142448;76143781;76143781;76143781;76143781;76143781;76143781;76144852;76144755;76144852;76144852;76144852;76144852;76146286;76146286;76146286;76146286;76146286;76146870;76146870;76147905;76147905;76147905;76147905;76147905;76147905;76149844;76149844;76149844;76149844;76149844;76149844;76150723;76150723;76150723;76150723;76150723;76150723;76151939;76151939;76151939;76151939;76151939;76151939;76152766;76152891;76152891;76152891;76152891;76152891;76154449;76154449;76154449;76154449;76154449;76154989;76154989;76154989;76154989;76154989;76155085;76155684;76155684;76155684;76155684;76155684;76157700;76157674;76157694;76157700;76157674	+;+;+;+;+;+;+;+;+;+;+;+;+;+;+;+;+;+;+;+;+;+;+;+;+;+;+;+;+;+;+;+;+;+;+;+;+;+;+;+;+;+;+;+;+;+;+;+;+;+;+;+;+;+;+;+;+;+;+;+;+;+;+;+;+;+;+;+;+;+;+;+;+;+;+;+;+;+;+;+;+;+;+;+;+;+;+;+;+;+;+;+;+;+;+;+;+;+;+;+;+;+;+;+;+;+;+;+;+;+;+;+;+;+;+;+;+;+;+;+;+;+;+;+;+;+;+;+;+;+;+;+;+;+;+;+;+;+;+;+;+;+;+;+;+;+;+;+;+;+;+;+;+;+;+;+;+;+;+;+;+;+;+;+;+;+;+;+;+;+;+;+;+;+;+;+;+;+;+;+;+;+;+;+;+;+;+;+;+;+;+;+;+;+;+;+;+;+;+;+;+;+;+;+;+;+;+;+;+;+;+;+;+;+;+;+;+;+;+;+;+;+;+;+;+;+;+;+;+;+;+;+;+;+;+;+;+;+;+;+;+;+;+;+;+;+;+;+;+;+;+;+;+;+;+;+;+;+;+;+;+;+;+;+;+;+;+;+;+;+;+;+;+;+;+;+;+;+;+;+;+;+;+;+;+;+;+;+;+;+;+;+;+;+;+;+;+;+;+;+;+;+;+;+;+;+;+;+;+;+;+;+;+;+;+;+;+;+;+;+;+;+;+;+;+;+;+;+;+;+;+;+;+;+;+;+;+;+;+;+;+;+;+;+;+;+;+;+;+;+;+;+;+;+;+;+;+;+;+;+;+;+;+;+;+;+;+;+;+;+;+;+;+;+;+;+;+;+;+;+;+;+;+;+;+;+;+;+;+;+;+;+;+;+;+;+;+;+;+;+	26726	HNRNPA1 2YF vs Ctrl
20.8063	0.00707152	0.063207	0.134424	0.999876	ENSMUSG00000050390.13	protein_coding	C77080	chr4;chr4;chr4;chr4;chr4;chr4;chr4;chr4;chr4;chr4;chr4;chr4;chr4;chr4;chr4;chr4;chr4;chr4;chr4;chr4;chr4;chr4;chr4;chr4;chr4;chr4;chr4;chr4;chr4	129113371;129113371;129113371;129115608;129115608;129115608;129118191;129118191;129118191;129119145;129119145;129119145;129119153;129119176;129119500;129119500;129119500;129119500;129119500;129119636;129119636;129119636;129119636;129119636;129121119;129121520;129132799;129141914;129155124	129115270;129115270;129115270;129118109;129118109;129118109;129118304;129118304;129118304;129119265;129119265;129119265;129119265;129119265;129119555;129119555;129119555;129119555;129119555;129119806;129119806;129119806;129119806;129119806;129121273;129121704;129132967;129142236;129155197	-;-;-;-;-;-;-;-;-;-;-;-;-;-;-;-;-;-;-;-;-;-;-;-;-;-;-;-;-	5770	HNRNPA1 2YF vs Ctrl
4.2749	0.00421042	0.0376515	0.209756	0.999876	ervgrp|RLTR4_Mm|RLTR4_MM-int|RLTR4_Mm_37	LTR	ervgrp|RLTR4_Mm|RLTR4_MM-int|RLTR4_Mm_37	chr10;chr10;chr10	41312644;41313341;41320928	41313340;41320927;41321624	+;+;+	8981	HNRNPA1 2YF vs Ctrl
18.4832	0.00555107	0.0496467	0.18771	0.999876	ENSMUSG00000015745.10	protein_coding	Plekho1	chr3;chr3;chr3;chr3;chr3;chr3;chr3;chr3;chr3;chr3;chr3;chr3;chr3;chr3;chr3;chr3;chr3;chr3;chr3;chr3;chr3	95895741;95896131;95896707;95898113;95898113;95898756;95898756;95898756;95898780;95899450;95899450;95899450;95899450;95902647;95902834;95902834;95902834;95902834;95903083;95903083;95903083	95896945;95896945;95896945;95898214;95898214;95898860;95898860;95898860;95898860;95899590;95899590;95899590;95899590;95902980;95902956;95903034;95902980;95902980;95903110;95903178;95903313	-;-;-;-;-;-;-;-;-;-;-;-;-;-;-;-;-;-;-;-;-	2172	HNRNPA1 2YF vs Ctrl
68.0344	0.00453911	0.0406287	0.208382	0.999876	ENSMUSG00000106734.5	lncRNA	Gm20559	chr6;chr6;chr6;chr6;chr6;chr6;chr6;chr6;chr6;chr6;chr6;chr6;chr6;chr6;chr6;chr6;chr6;chr6;chr6;chr6;chr6;chr6;chr6;chr6;chr6;chr6;chr6;chr6;chr6;chr6;chr6;chr6;chr6;chr6;chr6;chr6;chr6;chr6;chr6;chr6	3333191;3333194;3333409;3333410;3333410;3333410;3333410;3335762;3335762;3335762;3335762;3335762;3335762;3341163;3341163;3341336;3341336;3341336;3342113;3342113;3342113;3342596;3342596;3342596;3342596;3342596;3342596;3342596;3342596;3343535;3345853;3345853;3345853;3345853;3345853;3345853;3345853;3345853;3345853;3345853	3334499;3335888;3334494;3334494;3334494;3334494;3334499;3335888;3335888;3335888;3335888;3335888;3335888;3341296;3341296;3342297;3342674;3342159;3342159;3342159;3342159;3342674;3342674;3342674;3342674;3342674;3342674;3342674;3342674;3346098;3346097;3346128;3346058;3346047;3346048;3346048;3346047;3346047;3346071;3346050	-;-;-;-;-;-;-;-;-;-;-;-;-;-;-;-;-;-;-;-;-;-;-;-;-;-;-;-;-;-;-;-;-;-;-;-;-;-;-;-	6765	HNRNPA1 2YF vs Ctrl
74.9563	0.00444672	0.0398029	0.209163	0.999876	ENSMUSG00000049878.14	protein_coding	Rlf	chr4;chr4;chr4;chr4;chr4;chr4;chr4;chr4;chr4;chr4;chr4;chr4;chr4;chr4;chr4;chr4;chr4;chr4	121002570;121003080;121012053;121012053;121016389;121016389;121027815;121027815;121027974;121039803;121039803;121039803;121045412;121045412;121045412;121047301;121069530;121072032	121008219;121008219;121012194;121012194;121016525;121016525;121028017;121028017;121028017;121039935;121039935;121039935;121045731;121045493;121045731;121047455;121072281;121072281	-;-;-;-;-;-;-;-;-;-;-;-;-;-;-;-;-;-	9492	HNRNPA1 2YF vs Ctrl
98.0574	0.00470851	0.0421531	0.206513	0.999876	ENSMUSG00000021893.15	protein_coding	Capn7	chr14;chr14;chr14;chr14;chr14;chr14;chr14;chr14;chr14;chr14;chr14;chr14;chr14;chr14;chr14;chr14;chr14;chr14;chr14;chr14;chr14;chr14;chr14;chr14;chr14;chr14;chr14;chr14;chr14;chr14;chr14;chr14;chr14;chr14;chr14;chr14;chr14;chr14;chr14;chr14;chr14;chr14;chr14;chr14;chr14;chr14;chr14;chr14;chr14;chr14;chr14;chr14;chr14;chr14;chr14;chr14;chr14;chr14;chr14;chr14;chr14;chr14;chr14;chr14;chr14;chr14;chr14	31058595;31058632;31058664;31061992;31061992;31061992;31066399;31066399;31066399;31067416;31067416;31067416;31069615;31069615;31069615;31071756;31071756;31071756;31074324;31074324;31074324;31076052;31076052;31076052;31077222;31077222;31077222;31080563;31080563;31080563;31081164;31081164;31081164;31082082;31082082;31082082;31085436;31085436;31085436;31086405;31086405;31086405;31087413;31087413;31087413;31087513;31088125;31088125;31088125;31088125;31090013;31090013;31090013;31090013;31091155;31091155;31091155;31091155;31091678;31091678;31091678;31091678;31092659;31092659;31092659;31092835;31092835	31058940;31058940;31058940;31062100;31062100;31062100;31066556;31066556;31066556;31067483;31067483;31067483;31069815;31069815;31069815;31071842;31071842;31071842;31074450;31074450;31074450;31076137;31076137;31076137;31077315;31077315;31077315;31080709;31080709;31080709;31081270;31081270;31081270;31083202;31083202;31082202;31085580;31085580;31085580;31086504;31086504;31086504;31087548;31087548;31087548;31087548;31088200;31088200;31088200;31088200;31090158;31090158;31090158;31090158;31091217;31091217;31091217;31091217;31091970;31091808;31091808;31091808;31093941;31092751;31092751;31093943;31093941	+;+;+;+;+;+;+;+;+;+;+;+;+;+;+;+;+;+;+;+;+;+;+;+;+;+;+;+;+;+;+;+;+;+;+;+;+;+;+;+;+;+;+;+;+;+;+;+;+;+;+;+;+;+;+;+;+;+;+;+;+;+;+;+;+;+;+	4895	HNRNPA1 2YF vs Ctrl
136.093	0.00423024	0.0378855	0.210383	0.999876	ENSMUSG00000017631.20	protein_coding	Abr	chr11;chr11;chr11;chr11;chr11;chr11;chr11;chr11;chr11;chr11;chr11;chr11;chr11;chr11;chr11;chr11;chr11;chr11;chr11;chr11;chr11;chr11;chr11;chr11;chr11;chr11;chr11;chr11;chr11;chr11;chr11;chr11;chr11;chr11;chr11;chr11;chr11;chr11;chr11;chr11;chr11;chr11;chr11;chr11;chr11;chr11;chr11;chr11;chr11;chr11;chr11;chr11;chr11;chr11;chr11;chr11;chr11;chr11;chr11;chr11;chr11;chr11;chr11;chr11;chr11;chr11;chr11;chr11;chr11;chr11;chr11;chr11;chr11;chr11;chr11;chr11;chr11;chr11;chr11;chr11;chr11;chr11;chr11;chr11;chr11;chr11;chr11;chr11;chr11;chr11;chr11;chr11;chr11;chr11;chr11;chr11;chr11;chr11;chr11;chr11;chr11;chr11;chr11;chr11;chr11;chr11;chr11;chr11;chr11;chr11;chr11;chr11;chr11;chr11;chr11;chr11;chr11;chr11;chr11;chr11;chr11;chr11;chr11;chr11;chr11;chr11;chr11;chr11;chr11;chr11;chr11;chr11;chr11;chr11;chr11;chr11;chr11;chr11;chr11;chr11;chr11;chr11;chr11;chr11;chr11;chr11;chr11;chr11;chr11;chr11;chr11;chr11;chr11;chr11;chr11;chr11;chr11;chr11;chr11;chr11;chr11;chr11;chr11;chr11;chr11;chr11;chr11;chr11;chr11;chr11	76307560;76307560;76307560;76307561;76307577;76309930;76310561;76310561;76310561;76310561;76310561;76310561;76312979;76312979;76312979;76312979;76312979;76312979;76313874;76313874;76313874;76313874;76313874;76313874;76313874;76314860;76314860;76314860;76314860;76314860;76314860;76314860;76315740;76315740;76315740;76315740;76315740;76315740;76315740;76316093;76316093;76316093;76316093;76316093;76316093;76316093;76327775;76342679;76342679;76342679;76342679;76342679;76342679;76343157;76343157;76343157;76343157;76343157;76343157;76345342;76345342;76345342;76345342;76345342;76345342;76345370;76346435;76346435;76346435;76346435;76346435;76346435;76346435;76346987;76346987;76346987;76346987;76346987;76346987;76346987;76347426;76347426;76347426;76347426;76347426;76347426;76347426;76349300;76350007;76350007;76350007;76350007;76350007;76350007;76350007;76352119;76352119;76352119;76352119;76352119;76352119;76352119;76352119;76354354;76354354;76354354;76354354;76354354;76354354;76354354;76354354;76355064;76355064;76355064;76355064;76355064;76355064;76355064;76355064;76355064;76359081;76359081;76359542;76359542;76359542;76359542;76359542;76359542;76359542;76363315;76363315;76363315;76363315;76363315;76363315;76363315;76369821;76369821;76369821;76369821;76369821;76369821;76369821;76369829;76369939;76376569;76377264;76377264;76377264;76377264;76377264;76377264;76377264;76377264;76377264;76377264;76384479;76384479;76385083;76385083;76399714;76399714;76399714;76399714;76399714;76399714;76461857;76468333;76504164;76513003	76310019;76310019;76310019;76310019;76310019;76310019;76310708;76310708;76310708;76310708;76310708;76310708;76313084;76313084;76313084;76313084;76313084;76313084;76314008;76314008;76314008;76314008;76314008;76314008;76314008;76314999;76314999;76314999;76314999;76314999;76314999;76314999;76315849;76315849;76315849;76315849;76315849;76315849;76315849;76316152;76316152;76316152;76316152;76316152;76316152;76316152;76328046;76342810;76342810;76342810;76342810;76342810;76342810;76343254;76343254;76343254;76343254;76343254;76343254;76345416;76345416;76345416;76345416;76345416;76345416;76345416;76346539;76346539;76346539;76346539;76346539;76346539;76346539;76347062;76347062;76347062;76347062;76347062;76347062;76347062;76347548;76347548;76347548;76347548;76347548;76347548;76347548;76350172;76350098;76350172;76350172;76350172;76350172;76350172;76350172;76352240;76352240;76352240;76352240;76352240;76352240;76352240;76352240;76354494;76354494;76354494;76354494;76354494;76354494;76354494;76354494;76355116;76355116;76355116;76355116;76355116;76355116;76355116;76355116;76355116;76359124;76359291;76359602;76359602;76359602;76359602;76359602;76359602;76359602;76363422;76363422;76363422;76363422;76363422;76363422;76363422;76370006;76370006;76370006;76370006;76370006;76370006;76370006;76370006;76370006;76377146;76377362;76377362;76377362;76377362;76377362;76377362;76377362;76377362;76377362;76377362;76385810;76384755;76385831;76386282;76399898;76399898;76399821;76399898;76399898;76400245;76462361;76468553;76504221;76514384	-;-;-;-;-;-;-;-;-;-;-;-;-;-;-;-;-;-;-;-;-;-;-;-;-;-;-;-;-;-;-;-;-;-;-;-;-;-;-;-;-;-;-;-;-;-;-;-;-;-;-;-;-;-;-;-;-;-;-;-;-;-;-;-;-;-;-;-;-;-;-;-;-;-;-;-;-;-;-;-;-;-;-;-;-;-;-;-;-;-;-;-;-;-;-;-;-;-;-;-;-;-;-;-;-;-;-;-;-;-;-;-;-;-;-;-;-;-;-;-;-;-;-;-;-;-;-;-;-;-;-;-;-;-;-;-;-;-;-;-;-;-;-;-;-;-;-;-;-;-;-;-;-;-;-;-;-;-;-;-;-;-;-;-;-;-;-;-;-;-	10974	HNRNPA1 2YF vs Ctrl
63.7721	0.00575202	0.0515675	0.181723	0.999876	ENSMUSG00000049680.18	protein_coding	Urgcp	chr11;chr11;chr11;chr11;chr11;chr11;chr11;chr11;chr11;chr11;chr11;chr11;chr11;chr11;chr11;chr11;chr11;chr11;chr11;chr11;chr11;chr11;chr11;chr11;chr11;chr11;chr11;chr11;chr11;chr11;chr11;chr11;chr11;chr11	5663417;5663417;5663417;5664971;5664987;5668037;5672802;5672802;5672802;5672802;5672802;5672802;5673111;5673111;5673111;5673111;5673111;5673111;5676348;5676348;5676348;5676348;5676348;5676831;5676831;5676831;5676831;5682065;5691097;5691097;5711849;5711865;5711881;5711881	5668263;5668263;5668263;5668263;5668263;5668263;5672840;5672840;5672840;5672840;5672840;5672840;5673161;5673161;5673161;5673161;5673161;5673161;5676418;5676418;5676425;5676410;5676418;5676857;5676857;5676857;5676857;5682311;5691146;5691150;5712376;5712376;5712376;5712371	-;-;-;-;-;-;-;-;-;-;-;-;-;-;-;-;-;-;-;-;-;-;-;-;-;-;-;-;-;-;-;-;-;-	5871	HNRNPA1 2YF vs Ctrl
36.764	0.00499816	0.0448328	0.202204	0.999876	ENSMUSG00000005371.16	protein_coding	Fbxo11	chr17;chr17;chr17;chr17;chr17;chr17;chr17;chr17;chr17;chr17;chr17;chr17;chr17;chr17;chr17;chr17;chr17;chr17;chr17;chr17;chr17;chr17;chr17;chr17;chr17;chr17;chr17;chr17;chr17;chr17;chr17;chr17;chr17;chr17;chr17;chr17;chr17;chr17;chr17;chr17;chr17;chr17;chr17;chr17;chr17;chr17;chr17;chr17;chr17;chr17;chr17;chr17;chr17;chr17;chr17;chr17;chr17;chr17;chr17;chr17;chr17;chr17;chr17;chr17;chr17;chr17;chr17;chr17;chr17;chr17;chr17;chr17;chr17;chr17;chr17;chr17;chr17;chr17;chr17;chr17;chr17;chr17;chr17;chr17;chr17;chr17;chr17;chr17;chr17;chr17;chr17	88298287;88298287;88298846;88299389;88299686;88299686;88299686;88299686;88300247;88300247;88300247;88300247;88300575;88300575;88300575;88300575;88300641;88301165;88301165;88301165;88301165;88301165;88303464;88303464;88303464;88303464;88303464;88303695;88303695;88303695;88303695;88303695;88304759;88304759;88304759;88304759;88304759;88304941;88304941;88304941;88304941;88304941;88306961;88306961;88306961;88306961;88308200;88308200;88308200;88308200;88308200;88310180;88310180;88310180;88310180;88316022;88316022;88316022;88316022;88316244;88316244;88316244;88316438;88316438;88316438;88316632;88316632;88316632;88318364;88318364;88318364;88318721;88318721;88318721;88319985;88319985;88319985;88321834;88321834;88321834;88322827;88322827;88322827;88323016;88323016;88323016;88323023;88372063;88372437;88372437;88372646	88299603;88299603;88299603;88299603;88299784;88299784;88299784;88299784;88300355;88300355;88300355;88300355;88300682;88300682;88300682;88300682;88300682;88301275;88301275;88301275;88301275;88301275;88303607;88303607;88303607;88303607;88303607;88303771;88303771;88303771;88303771;88303771;88304844;88304844;88304844;88304844;88304844;88305063;88305063;88305063;88305063;88305063;88307055;88307055;88307055;88307055;88308410;88308285;88308285;88308285;88308285;88310397;88310397;88310397;88310397;88316159;88316124;88316159;88316159;88316350;88316350;88316350;88316549;88316549;88316549;88316738;88316738;88316738;88318496;88318496;88318496;88318804;88318804;88318804;88320114;88320114;88320114;88321975;88321978;88321975;88322908;88322908;88322908;88323140;88323140;88323140;88323140;88372315;88372719;88372456;88372671	-;-;-;-;-;-;-;-;-;-;-;-;-;-;-;-;-;-;-;-;-;-;-;-;-;-;-;-;-;-;-;-;-;-;-;-;-;-;-;-;-;-;-;-;-;-;-;-;-;-;-;-;-;-;-;-;-;-;-;-;-;-;-;-;-;-;-;-;-;-;-;-;-;-;-;-;-;-;-;-;-;-;-;-;-;-;-;-;-;-;-	4397	HNRNPA1 2YF vs Ctrl
64.1054	0.00588803	0.0528156	0.177206	0.999876	ENSMUSG00000080316.12	protein_coding	Spaca6	chr17;chr17;chr17;chr17;chr17;chr17;chr17;chr17;chr17;chr17;chr17;chr17;chr17;chr17;chr17;chr17;chr17;chr17;chr17;chr17;chr17;chr17;chr17;chr17;chr17;chr17;chr17;chr17;chr17;chr17;chr17;chr17;chr17;chr17;chr17;chr17;chr17;chr17;chr17;chr17;chr17;chr17;chr17;chr17;chr17;chr17;chr17;chr17;chr17;chr17;chr17;chr17;chr17;chr17;chr17;chr17;chr17;chr17;chr17;chr17;chr17;chr17;chr17;chr17;chr17;chr17;chr17;chr17;chr17;chr17;chr17;chr17;chr17;chr17;chr17;chr17	18047420;18047586;18050981;18051155;18051266;18051326;18051336;18051336;18051442;18051442;18051706;18052297;18052321;18052321;18052321;18052321;18052321;18052321;18052321;18052612;18053214;18056211;18056347;18056347;18056347;18056347;18056347;18056371;18056371;18056983;18056983;18056983;18056983;18056983;18056983;18056983;18057766;18057771;18057771;18057771;18057771;18057771;18057771;18057927;18057927;18057927;18057927;18057932;18057956;18058349;18058349;18058349;18058349;18058349;18058349;18058349;18058349;18058349;18058543;18058578;18058578;18058578;18058578;18058578;18058578;18058601;18058601;18058834;18059247;18059247;18059247;18059247;18059247;18059247;18060041;18063131	18047589;18047589;18051120;18052328;18051524;18051524;18051524;18051524;18051524;18051524;18051868;18052401;18052401;18052401;18052401;18052401;18052401;18052401;18052401;18052695;18057287;18056415;18056415;18056415;18056415;18056415;18056415;18056415;18056415;18057006;18057006;18057006;18057006;18057006;18057006;18057006;18057848;18057848;18057848;18057848;18057848;18057848;18057848;18057985;18058031;18058033;18058031;18058031;18058031;18058505;18058505;18058505;18058505;18058771;18058505;18058505;18058505;18058505;18058788;18058788;18058771;18058788;18058788;18058788;18058788;18058788;18058784;18059333;18059333;18059329;18059333;18059333;18059251;18059333;18060121;18063271	+;+;+;+;+;+;+;+;+;+;+;+;+;+;+;+;+;+;+;+;+;+;+;+;+;+;+;+;+;+;+;+;+;+;+;+;+;+;+;+;+;+;+;+;+;+;+;+;+;+;+;+;+;+;+;+;+;+;+;+;+;+;+;+;+;+;+;+;+;+;+;+;+;+;+;+	7067	HNRNPA1 2YF vs Ctrl
0.756669	0.0038538	0.0345753	0.210207	0.999876	ervgrp|IAPLTR1_Mm|IAPEz-int|RLTR4_MM-int|IAPLTR1_Mm_136	LTR	ervgrp|IAPLTR1_Mm|IAPEz-int|RLTR4_MM-int|IAPLTR1_Mm_136	chr9;chr9;chr9;chr9;chr9	90739386;90739756;90744760;90744832;90746148	90739755;90744759;90744831;90746147;90746517	-;-;-;-;-	7132	HNRNPA1 2YF vs Ctrl
62.5523	0.00577179	0.0517964	0.181159	0.999876	ENSMUSG00000037946.12	protein_coding	Fgd3	chr13;chr13;chr13;chr13;chr13;chr13;chr13;chr13;chr13;chr13;chr13;chr13;chr13;chr13;chr13;chr13;chr13;chr13;chr13;chr13;chr13;chr13;chr13;chr13;chr13;chr13;chr13;chr13;chr13;chr13;chr13;chr13;chr13;chr13;chr13;chr13;chr13;chr13;chr13;chr13;chr13;chr13;chr13;chr13;chr13;chr13;chr13;chr13;chr13;chr13;chr13	49415030;49416586;49418115;49418115;49420067;49420067;49421709;49421709;49426858;49427186;49427186;49428391;49428391;49428391;49429086;49429086;49429086;49431013;49431013;49431013;49431990;49431990;49431990;49433528;49433528;49433528;49434693;49434693;49434693;49435293;49435293;49435293;49439170;49439170;49439170;49440762;49440762;49440762;49443040;49443040;49443040;49449807;49449807;49449807;49451383;49451383;49451383;49452060;49462657;49469859;49473419	49417511;49417511;49418255;49418255;49420207;49420207;49421831;49421831;49427248;49427248;49427248;49428498;49428498;49428498;49429116;49429116;49429116;49431092;49431092;49431092;49432082;49432082;49432082;49433674;49433674;49433674;49434751;49434751;49434751;49435431;49435431;49435431;49439326;49439326;49439326;49440898;49440898;49440898;49443129;49443129;49443129;49450297;49450297;49450297;49451538;49451538;49451538;49452496;49462716;49470038;49473787	-;-;-;-;-;-;-;-;-;-;-;-;-;-;-;-;-;-;-;-;-;-;-;-;-;-;-;-;-;-;-;-;-;-;-;-;-;-;-;-;-;-;-;-;-;-;-;-;-;-;-	6012	HNRNPA1 2YF vs Ctrl
76.4702	0.0049137	0.0441099	0.204061	0.999876	ENSMUSG00000026470.15	protein_coding	Stx6	chr1;chr1;chr1;chr1;chr1;chr1;chr1;chr1;chr1;chr1;chr1;chr1;chr1;chr1;chr1;chr1;chr1;chr1;chr1;chr1;chr1;chr1;chr1;chr1;chr1;chr1;chr1;chr1;chr1;chr1;chr1;chr1;chr1;chr1;chr1;chr1;chr1;chr1;chr1;chr1;chr1;chr1;chr1;chr1;chr1;chr1;chr1;chr1;chr1	155034461;155034465;155034494;155034517;155034545;155049732;155049732;155049732;155049732;155049732;155053600;155053600;155053600;155053600;155053600;155056930;155060056;155063128;155063524;155063524;155063524;155063524;155063572;155067175;155067175;155067175;155067175;155067175;155067175;155067249;155068965;155068965;155068965;155068965;155068965;155068965;155070767;155073087;155073087;155073087;155073087;155073087;155073087;155073883;155077686;155077686;155077686;155077686;155082968	155034673;155034673;155034673;155034673;155034673;155049901;155049901;155049901;155049901;155049901;155053694;155053705;155053694;155053694;155053694;155057101;155064084;155063586;155063586;155063586;155063586;155063586;155063586;155067300;155067267;155067300;155067300;155067300;155067300;155067300;155069071;155069508;155069071;155069071;155069071;155069135;155071074;155073181;155073181;155073181;155073181;155073181;155073181;155074001;155077993;155077768;155077690;155081405;155084002	+;+;+;+;+;+;+;+;+;+;+;+;+;+;+;+;+;+;+;+;+;+;+;+;+;+;+;+;+;+;+;+;+;+;+;+;+;+;+;+;+;+;+;+;+;+;+;+;+	10637	HNRNPA1 2YF vs Ctrl
40.1966	0.00465854	0.0418435	0.208288	0.999876	ENSMUSG00000071662.5	protein_coding	Polr2g	chr19;chr19;chr19;chr19;chr19;chr19;chr19;chr19;chr19;chr19;chr19;chr19;chr19;chr19;chr19;chr19;chr19;chr19;chr19;chr19;chr19;chr19;chr19	8770491;8770549;8770990;8770990;8771500;8771500;8771534;8771666;8771666;8771666;8771844;8771844;8771844;8774600;8774600;8775267;8775588;8775588;8775588;8775588;8775823;8775823;8775823	8770768;8770768;8771023;8771023;8771571;8771571;8771571;8771731;8771731;8771731;8771894;8771894;8771894;8774759;8774759;8775503;8775697;8775697;8775697;8775817;8775889;8775899;8775941	-;-;-;-;-;-;-;-;-;-;-;-;-;-;-;-;-;-;-;-;-;-;-	1247	HNRNPA1 2YF vs Ctrl
58.9177	0.0044757	0.0402084	0.210342	0.999876	ENSMUSG00000052812.6	protein_coding	Atad2b	chr12;chr12;chr12;chr12;chr12;chr12;chr12;chr12;chr12;chr12;chr12;chr12;chr12;chr12;chr12;chr12;chr12;chr12;chr12;chr12;chr12;chr12;chr12;chr12;chr12;chr12;chr12;chr12;chr12;chr12;chr12;chr12;chr12;chr12;chr12;chr12;chr12;chr12;chr12;chr12;chr12;chr12;chr12;chr12;chr12;chr12;chr12;chr12;chr12;chr12;chr12;chr12;chr12;chr12;chr12;chr12;chr12;chr12	4967353;4967404;4967407;4987387;4987387;4987387;4989656;4989656;4989656;4990092;4990092;4990092;4991972;4991972;4991972;4993155;4993155;4993155;4994906;4994906;4994906;5000519;5000519;5002608;5002608;5004546;5004546;5007500;5008057;5011218;5015841;5019352;5019352;5023968;5023968;5028453;5032052;5032433;5032936;5033119;5035694;5040872;5040872;5040888;5050640;5056606;5056606;5060253;5060253;5063803;5063803;5067983;5074582;5077043;5081493;5084033;5084468;5094006	4967921;4967921;4967921;4987538;4987538;4987538;4989705;4989705;4989705;4990245;4990245;4991766;4992074;4992074;4992074;4993263;4993263;4993263;4995022;4995022;4997076;5000594;5000594;5002706;5002706;5004994;5004657;5007615;5008231;5011306;5016000;5019442;5019442;5024279;5024264;5028588;5032198;5032461;5032945;5033224;5035724;5043758;5041058;5041058;5050693;5056791;5056791;5060388;5060388;5064043;5063999;5068142;5074704;5077180;5082176;5084160;5084596;5097394	+;+;+;+;+;+;+;+;+;+;+;+;+;+;+;+;+;+;+;+;+;+;+;+;+;+;+;+;+;+;+;+;+;+;+;+;+;+;+;+;+;+;+;+;+;+;+;+;+;+;+;+;+;+;+;+;+;+	15110	HNRNPA1 2YF vs Ctrl
183.825	0.00368066	0.033068	0.209263	0.999876	ENSMUSG00000005881.14	protein_coding	Ergic3	chr2;chr2;chr2;chr2;chr2;chr2;chr2;chr2;chr2;chr2;chr2;chr2;chr2;chr2;chr2;chr2;chr2;chr2;chr2;chr2;chr2;chr2;chr2;chr2;chr2;chr2;chr2;chr2;chr2;chr2;chr2;chr2;chr2;chr2;chr2;chr2;chr2;chr2;chr2;chr2;chr2;chr2;chr2;chr2;chr2;chr2;chr2;chr2;chr2;chr2;chr2;chr2;chr2;chr2;chr2;chr2;chr2;chr2;chr2;chr2;chr2;chr2;chr2;chr2;chr2;chr2;chr2;chr2	155849965;155850026;155850143;155850285;155850285;155850484;155850484;155850484;155850539;155850780;155850780;155850780;155850780;155852360;155852360;155852360;155852360;155852367;155853020;155853020;155853020;155853020;155853020;155853269;155853269;155853269;155853269;155857297;155857297;155857909;155857909;155857909;155857909;155858429;155858608;155858626;155858626;155858626;155858626;155858809;155858809;155858809;155858809;155858809;155859135;155859414;155859466;155859500;155859500;155859500;155859500;155859500;155859500;155859568;155859717;155859717;155859717;155859717;155859717;155859717;155859717;155859955;155859991;155859991;155859991;155859991;155859991;155859991	155850148;155850148;155850355;155850355;155850355;155850571;155850571;155850571;155850571;155850899;155850899;155850899;155850899;155852453;155852453;155852453;155852453;155852453;155853185;155853153;155853185;155853185;155853185;155853326;155853326;155853326;155853326;155857311;155857311;155857940;155857940;155857940;155857940;155858456;155858722;155858722;155858722;155858722;155858722;155858873;155858873;155858873;155858873;155858873;155859297;155859636;155859636;155859636;155859636;155859636;155859558;155859636;155859636;155859772;155860199;155859772;155859772;155859772;155859772;155859772;155859772;155860007;155860197;155860070;155860016;155860199;155860199;155860199	+;+;+;+;+;+;+;+;+;+;+;+;+;+;+;+;+;+;+;+;+;+;+;+;+;+;+;+;+;+;+;+;+;+;+;+;+;+;+;+;+;+;+;+;+;+;+;+;+;+;+;+;+;+;+;+;+;+;+;+;+;+;+;+;+;+;+;+	2121	HNRNPA1 2YF vs Ctrl
78.7717	0.0052589	0.0472732	0.196677	0.999876	ENSMUSG00000045679.15	protein_coding	Pqlc3	chr12;chr12;chr12;chr12;chr12;chr12;chr12;chr12;chr12;chr12;chr12;chr12;chr12;chr12;chr12;chr12;chr12;chr12;chr12;chr12;chr12;chr12;chr12;chr12;chr12;chr12;chr12;chr12;chr12;chr12;chr12;chr12;chr12;chr12;chr12;chr12;chr12;chr12;chr12	17038649;17038649;17038699;17042279;17042279;17042279;17042962;17043454;17043454;17043511;17043656;17045615;17045615;17045615;17045615;17045643;17045643;17047497;17047635;17047635;17047635;17047635;17047635;17047635;17047775;17047775;17047775;17047775;17047775;17047775;17047775;17049814;17049814;17049814;17049814;17049814;17049814;17050230;17050230	17039896;17039896;17039896;17042320;17042320;17043574;17043338;17043574;17043574;17043574;17045645;17045672;17045672;17045672;17045672;17045672;17045672;17047704;17047704;17047657;17047704;17047704;17047704;17047857;17047857;17047857;17047857;17047857;17047857;17047857;17047857;17050117;17050027;17050068;17050026;17050119;17050033;17050409;17050409	-;-;-;-;-;-;-;-;-;-;-;-;-;-;-;-;-;-;-;-;-;-;-;-;-;-;-;-;-;-;-;-;-;-;-;-;-;-;-	5408	HNRNPA1 2YF vs Ctrl
72.9162	0.00405206	0.036425	0.212072	0.999876	ENSMUSG00000038147.15	protein_coding	Cd84	chr1;chr1;chr1;chr1;chr1;chr1;chr1;chr1;chr1;chr1;chr1;chr1;chr1;chr1;chr1;chr1;chr1;chr1;chr1;chr1;chr1;chr1	171667265;171667289;171668132;171668147;171668147;171668188;171679370;171679370;171679370;171700264;171700264;171700264;171700872;171700872;171712152;171712155;171713138;171713138;171713928;171713928;171716165;171716165	171667365;171667365;171668270;171668270;171668270;171668270;171682664;171679702;171679702;171700515;171700515;171700515;171701006;171701006;171712246;171712246;171713200;171713200;171713993;171713993;171716643;171718285	+;+;+;+;+;+;+;+;+;+;+;+;+;+;+;+;+;+;+;+;+;+	6267	HNRNPA1 2YF vs Ctrl
74.7339	0.00528374	0.0474995	0.196041	0.999876	ENSMUSG00000022945.13	protein_coding	Chaf1b	chr16;chr16;chr16;chr16;chr16;chr16;chr16;chr16;chr16;chr16;chr16;chr16;chr16;chr16;chr16;chr16;chr16;chr16;chr16;chr16;chr16;chr16;chr16;chr16;chr16;chr16;chr16;chr16;chr16;chr16;chr16;chr16;chr16;chr16;chr16;chr16;chr16;chr16;chr16;chr16;chr16;chr16;chr16;chr16;chr16;chr16;chr16	93680789;93680812;93680819;93680904;93681090;93681321;93681354;93681354;93681354;93682247;93682247;93682247;93682247;93682247;93684010;93684010;93684010;93684010;93684930;93684930;93684930;93688388;93688388;93688388;93689002;93689002;93689002;93689620;93689620;93689629;93691625;93691625;93691625;93691783;93691783;93691783;93696911;93696911;93696911;93697813;93697813;93701581;93701894;93701894;93702793;93702793;93702793	93680863;93680863;93680863;93681509;93681253;93681509;93681509;93681509;93681509;93682379;93682359;93682379;93682379;93682379;93684040;93684127;93684127;93684127;93685033;93685033;93685033;93688484;93688484;93688484;93691176;93689086;93689086;93689713;93689713;93689787;93691694;93691694;93691694;93691874;93691874;93691874;93697017;93697073;93697073;93698244;93698244;93701985;93701985;93701985;93702998;93702965;93703003	+;+;+;+;+;+;+;+;+;+;+;+;+;+;+;+;+;+;+;+;+;+;+;+;+;+;+;+;+;+;+;+;+;+;+;+;+;+;+;+;+;+;+;+;+;+;+	4681	HNRNPA1 2YF vs Ctrl
120.96	0.00440352	0.0395872	0.211177	0.999876	ENSMUSG00000002052.7	protein_coding	Supt6	chr11;chr11;chr11;chr11;chr11;chr11;chr11;chr11;chr11;chr11;chr11;chr11;chr11;chr11;chr11;chr11;chr11;chr11;chr11;chr11;chr11;chr11;chr11;chr11;chr11;chr11;chr11;chr11;chr11;chr11;chr11;chr11;chr11;chr11;chr11;chr11;chr11;chr11;chr11;chr11;chr11;chr11;chr11;chr11;chr11;chr11;chr11;chr11;chr11;chr11;chr11;chr11;chr11;chr11;chr11;chr11	78097572;78097854;78098876;78098876;78099678;78099678;78099928;78099928;78100250;78100250;78102623;78102623;78102909;78102909;78103495;78103495;78104093;78104093;78107031;78107031;78108667;78108667;78109994;78109994;78110709;78110709;78111423;78111947;78111947;78112936;78112936;78113174;78113174;78113596;78113596;78113980;78113980;78115192;78115422;78116133;78116490;78116773;78117006;78117501;78117717;78119455;78119780;78120223;78120992;78121754;78122599;78122844;78123331;78123501;78124371;78136374	78098595;78098595;78099063;78099063;78099844;78099844;78100005;78100005;78100362;78100362;78102747;78102747;78103022;78103022;78103733;78103733;78104288;78104288;78107171;78107171;78108809;78108809;78110141;78110141;78110916;78110916;78111573;78112074;78112074;78113103;78113103;78113311;78113311;78113731;78113731;78114512;78114056;78115309;78115561;78116328;78116644;78116923;78117135;78117599;78117865;78119597;78119869;78120339;78121093;78122027;78122683;78123036;78123407;78123659;78124509;78136813	-;-;-;-;-;-;-;-;-;-;-;-;-;-;-;-;-;-;-;-;-;-;-;-;-;-;-;-;-;-;-;-;-;-;-;-;-;-;-;-;-;-;-;-;-;-;-;-;-;-;-;-;-;-;-;-	7095	HNRNPA1 2YF vs Ctrl
104.418	0.00504471	0.0453745	0.201927	0.999876	ENSMUSG00000038482.12	protein_coding	Tfdp1	chr8;chr8;chr8;chr8;chr8;chr8;chr8;chr8;chr8;chr8;chr8;chr8;chr8;chr8;chr8;chr8;chr8;chr8;chr8;chr8;chr8;chr8;chr8;chr8;chr8;chr8;chr8;chr8;chr8;chr8;chr8;chr8;chr8;chr8;chr8;chr8;chr8;chr8;chr8;chr8;chr8;chr8;chr8;chr8;chr8;chr8;chr8;chr8;chr8;chr8;chr8;chr8;chr8;chr8;chr8;chr8;chr8;chr8;chr8;chr8;chr8;chr8;chr8;chr8;chr8;chr8;chr8;chr8;chr8;chr8;chr8;chr8;chr8;chr8;chr8	13388751;13388768;13388791;13388821;13389326;13389661;13389665;13389665;13389665;13389665;13389665;13389674;13407043;13407043;13407043;13407043;13407043;13415089;13415089;13415089;13415089;13415089;13415089;13415170;13419459;13419459;13419459;13419459;13419459;13419459;13419459;13419459;13419465;13420169;13420481;13420481;13420481;13420481;13420481;13420481;13420481;13420481;13420879;13420879;13420879;13420879;13420879;13421352;13421352;13421352;13421352;13421352;13421352;13422466;13422466;13422466;13422466;13422466;13422466;13422936;13422936;13422936;13422936;13422936;13422936;13423845;13423845;13423845;13423845;13423845;13427142;13427142;13427142;13427142;13427142	13388806;13388806;13388911;13388920;13389440;13389739;13389739;13389739;13389739;13389739;13389739;13389739;13407109;13407109;13407109;13407109;13407109;13415195;13415195;13415195;13415195;13415195;13415195;13415195;13420264;13419580;13419580;13419580;13419580;13419580;13419580;13419580;13419580;13420274;13420646;13420646;13420646;13420546;13421022;13420646;13420646;13420646;13421022;13420963;13421022;13421022;13421022;13421420;13421420;13421420;13421420;13421420;13421420;13422617;13422617;13422617;13422617;13422617;13422617;13422983;13423102;13423102;13423102;13423102;13423102;13423923;13423923;13423923;13423923;13423923;13427702;13428448;13428448;13428442;13428448	+;+;+;+;+;+;+;+;+;+;+;+;+;+;+;+;+;+;+;+;+;+;+;+;+;+;+;+;+;+;+;+;+;+;+;+;+;+;+;+;+;+;+;+;+;+;+;+;+;+;+;+;+;+;+;+;+;+;+;+;+;+;+;+;+;+;+;+;+;+;+;+;+;+;+	3670	HNRNPA1 2YF vs Ctrl
0.964136	0.00362422	0.0326003	0.209201	0.999876	ervgrp|MT2_Mm|MERVL_2A-int|ORR1A3-int|MT2_Mm_121	LTR	ervgrp|MT2_Mm|MERVL_2A-int|ORR1A3-int|MT2_Mm_121	chr12;chr12;chr12;chr12;chr12;chr12;chr12	67306937;67307435;67307473;67307560;67307567;67312133;67312847	67307434;67307472;67307559;67307566;67312132;67312846;67313344	-;-;-;-;-;-;-	6408	HNRNPA1 2YF vs Ctrl
73.566	0.00567333	0.051039	0.184621	0.999876	ENSMUSG00000027628.11	protein_coding	Aar2	chr2;chr2;chr2;chr2;chr2;chr2;chr2;chr2;chr2;chr2;chr2;chr2;chr2;chr2;chr2;chr2;chr2;chr2	156389504;156389516;156389528;156389530;156389544;156391772;156391772;156391805;156391805;156392569;156392569;156392569;156392569;156392569;156397747;156397747;156408785;156408785	156389803;156389803;156389803;156389803;156389803;156391910;156391947;156391910;156391947;156392985;156392738;156393369;156392604;156393369;156397976;156397976;156410892;156410076	+;+;+;+;+;+;+;+;+;+;+;+;+;+;+;+;+;+	3615	HNRNPA1 2YF vs Ctrl
2.34084	0.00607555	0.054659	0.170698	0.999876	L1M4_3519	LINE	L1M4_3519	chr6	92114657	92114965	-	309	HNRNPA1 2YF vs Ctrl
718.488	0.00288406	0.025959	0.192355	0.999876	ENSMUSG00000063229.16	protein_coding	Ldha	chr7;chr7;chr7;chr7;chr7;chr7;chr7;chr7;chr7;chr7;chr7;chr7;chr7;chr7;chr7;chr7;chr7;chr7;chr7;chr7;chr7;chr7;chr7;chr7;chr7;chr7;chr7;chr7;chr7;chr7;chr7;chr7;chr7;chr7;chr7;chr7;chr7;chr7;chr7;chr7;chr7;chr7;chr7;chr7;chr7;chr7;chr7;chr7;chr7;chr7;chr7;chr7;chr7;chr7;chr7;chr7;chr7;chr7;chr7;chr7;chr7;chr7;chr7;chr7;chr7;chr7;chr7;chr7;chr7;chr7;chr7;chr7;chr7;chr7;chr7;chr7;chr7;chr7;chr7;chr7;chr7	46490899;46495263;46495265;46495267;46495267;46495267;46495280;46495287;46495294;46495521;46495726;46496506;46496555;46496813;46496929;46496963;46497020;46497020;46497020;46497020;46497020;46497020;46497020;46497020;46497020;46497020;46497020;46497020;46498397;46498397;46498397;46498397;46498397;46498397;46498397;46498397;46498397;46498397;46498397;46498397;46498411;46498448;46499602;46499602;46499602;46499602;46499602;46499602;46499602;46499602;46499602;46499602;46499628;46500309;46500309;46500309;46500309;46500309;46500309;46500309;46500309;46500309;46500309;46501301;46501301;46501301;46501301;46501301;46501301;46501301;46501301;46503407;46503407;46503407;46503407;46503407;46504401;46504401;46504401;46504401;46504401	46491076;46495341;46495341;46495341;46495341;46495341;46495341;46495341;46495341;46495870;46495870;46496812;46496812;46496920;46497169;46497169;46497169;46497169;46497169;46497169;46497169;46497169;46497169;46497569;46497169;46497169;46497169;46497169;46498514;46498514;46498514;46498475;46498514;46498514;46498514;46498514;46498514;46498469;46498514;46498514;46498514;46498514;46499775;46499775;46499775;46499775;46499741;46499775;46499775;46499775;46499775;46499775;46499775;46500482;46500770;46500420;46500482;46500482;46500482;46500482;46500482;46500482;46500482;46501395;46501418;46501418;46501418;46501369;46501418;46501418;46501418;46503530;46503530;46503530;46503530;46503530;46505050;46505050;46504862;46505051;46505051	+;+;+;+;+;+;+;+;+;+;+;+;+;+;+;+;+;+;+;+;+;+;+;+;+;+;+;+;+;+;+;+;+;+;+;+;+;+;+;+;+;+;+;+;+;+;+;+;+;+;+;+;+;+;+;+;+;+;+;+;+;+;+;+;+;+;+;+;+;+;+;+;+;+;+;+;+;+;+;+;+	3310	HNRNPA1 2YF vs Ctrl
1.24329	0.00533054	0.0479965	0.195075	0.999876	ervgrp|MT2_Mm|MERVL-int|ORR1A3-int|MT2_Mm_367	LTR	ervgrp|MT2_Mm|MERVL-int|ORR1A3-int|MT2_Mm_367	chrX;chrX;chrX;chrX;chrX	137409575;137410066;137415357;137415437;137415475	137410065;137415356;137415436;137415474;137415965	+;+;+;+;+	6391	HNRNPA1 2YF vs Ctrl
59.7551	0.00550031	0.0495506	0.190232	0.999876	ENSMUSG00000022177.10	protein_coding	Haus4	chr14;chr14;chr14;chr14;chr14;chr14;chr14;chr14;chr14;chr14;chr14;chr14;chr14;chr14;chr14;chr14;chr14;chr14;chr14;chr14;chr14;chr14;chr14;chr14;chr14;chr14;chr14;chr14;chr14;chr14	54779242;54779640;54779840;54781236;54781236;54781358;54781662;54781662;54781726;54783183;54783183;54783218;54786323;54786323;54786323;54787126;54787126;54787126;54787350;54787351;54787351;54788099;54789558;54789594;54789594;54789594;54791327;54791632;54791632;54791632	54779714;54779908;54779908;54781366;54781292;54781366;54781946;54781807;54781807;54783279;54783279;54783279;54786457;54786457;54786457;54787270;54787257;54787257;54787493;54787493;54787493;54788211;54789667;54789667;54789667;54789667;54791435;54792073;54791902;54791818	-;-;-;-;-;-;-;-;-;-;-;-;-;-;-;-;-;-;-;-;-;-;-;-;-;-;-;-;-;-	2378	HNRNPA1 2YF vs Ctrl
57.3609	0.00591746	0.0533157	0.176422	0.999876	ENSMUSG00000045374.19	protein_coding	Wdr81	chr11;chr11;chr11;chr11;chr11;chr11;chr11;chr11;chr11;chr11;chr11;chr11;chr11;chr11;chr11;chr11;chr11;chr11;chr11;chr11;chr11;chr11;chr11;chr11;chr11;chr11;chr11;chr11;chr11;chr11;chr11;chr11;chr11	75331770;75331774;75331776;75335081;75335081;75335524;75335524;75335524;75336230;75336230;75336230;75338690;75338690;75338690;75338949;75338949;75338949;75338993;75339851;75339851;75339851;75339851;75340172;75340172;75340172;75340172;75340477;75340622;75340622;75340622;75341620;75341620;75341620	75332915;75332915;75332915;75335260;75335260;75335669;75335669;75335669;75336919;75336919;75336919;75338855;75338855;75338855;75339114;75339114;75339114;75339114;75340041;75340041;75340041;75340041;75340362;75340362;75340362;75340362;75340606;75340729;75340729;75340729;75341909;75345264;75345543	-;-;-;-;-;-;-;-;-;-;-;-;-;-;-;-;-;-;-;-;-;-;-;-;-;-;-;-;-;-;-;-;-	7038	HNRNPA1 2YF vs Ctrl
153.378	0.00396649	0.0357602	0.213221	0.999876	ENSMUSG00000073481.10	protein_coding	Mtarc2	chr1;chr1;chr1;chr1;chr1;chr1;chr1;chr1;chr1;chr1;chr1;chr1;chr1;chr1;chr1;chr1;chr1;chr1;chr1;chr1;chr1;chr1;chr1;chr1;chr1;chr1;chr1;chr1;chr1;chr1;chr1;chr1;chr1;chr1;chr1;chr1;chr1;chr1;chr1;chr1;chr1;chr1;chr1;chr1;chr1;chr1;chr1;chr1;chr1	184545265;184545875;184545879;184545889;184545891;184545957;184551398;184551398;184551398;184551398;184551398;184551398;184551433;184554532;184554532;184554532;184554532;184554532;184554532;184554572;184554686;184554686;184554686;184554686;184554686;184554686;184559305;184559385;184559595;184559982;184561137;184564773;184564773;184564773;184564773;184566057;184566057;184566057;184566057;184566057;184573451;184573451;184573451;184573451;184577743;184577743;184577743;184577743;184578540	184546080;184546080;184546080;184546080;184546080;184546080;184551640;184551544;184551544;184551544;184551544;184551544;184551544;184554603;184554603;184554603;184554603;184554603;184554603;184554603;184554747;184554747;184554747;184555232;184554747;184554747;184559464;184559454;184559679;184560122;184564913;184564913;184564913;184564913;184564913;184566225;184566225;184566225;184566225;184566225;184573624;184573624;184573624;184573624;184578044;184577768;184578005;184578078;184578648	-;-;-;-;-;-;-;-;-;-;-;-;-;-;-;-;-;-;-;-;-;-;-;-;-;-;-;-;-;-;-;-;-;-;-;-;-;-;-;-;-;-;-;-;-;-;-;-;-	6629	HNRNPA1 2YF vs Ctrl
162.76	0.00417626	0.0376643	0.213547	0.999876	ENSMUSG00000026972.16	protein_coding	Arrdc1	chr2;chr2;chr2;chr2;chr2;chr2;chr2;chr2;chr2;chr2;chr2;chr2;chr2;chr2;chr2;chr2;chr2;chr2;chr2;chr2;chr2;chr2;chr2;chr2;chr2;chr2;chr2;chr2;chr2;chr2;chr2;chr2;chr2;chr2;chr2;chr2;chr2;chr2;chr2;chr2;chr2;chr2;chr2;chr2;chr2;chr2;chr2;chr2;chr2;chr2;chr2;chr2;chr2;chr2;chr2;chr2;chr2;chr2;chr2;chr2;chr2	24815364;24815364;24815367;24815768;24815768;24815768;24816001;24816067;24816170;24816195;24816284;24816284;24816335;24816557;24816557;24816557;24816557;24816557;24816595;24816600;24816684;24816890;24816890;24816890;24816890;24816890;24816890;24816890;24816890;24816890;24816924;24817007;24817138;24817138;24817138;24817138;24817138;24817138;24817138;24817138;24817138;24817138;24817296;24817741;24817741;24817741;24817741;24817741;24817741;24817741;24817741;24818006;24825040;24825040;24825040;24825040;24825040;24825040;24825040;24825040;24825040	24815688;24815688;24815688;24816460;24816206;24816206;24816460;24816460;24816460;24816739;24816460;24816457;24816460;24816739;24816739;24816739;24816739;24816739;24816739;24816739;24816739;24817044;24817044;24817044;24817044;24817044;24817044;24816958;24817044;24817044;24817038;24817044;24817188;24817188;24817212;24817188;24817188;24817184;24817188;24817188;24817188;24817188;24817851;24817851;24817851;24817915;24817851;24817851;24817851;24817851;24817851;24818143;24825200;24825066;24825186;24825157;24825154;24825179;24825157;24825264;24825175	-;-;-;-;-;-;-;-;-;-;-;-;-;-;-;-;-;-;-;-;-;-;-;-;-;-;-;-;-;-;-;-;-;-;-;-;-;-;-;-;-;-;-;-;-;-;-;-;-;-;-;-;-;-;-;-;-;-;-;-;-	2510	HNRNPA1 2YF vs Ctrl
63.7992	0.00426079	0.0384439	0.213477	0.999876	ENSMUSG00000063406.12	protein_coding	Tmed5	chr5;chr5;chr5;chr5;chr5;chr5;chr5;chr5;chr5;chr5;chr5;chr5;chr5;chr5;chr5;chr5;chr5;chr5	108254232;108265527;108269493;108270927;108273767;108277333;108277588;108277884;108277884;108277884;108277884;108277884;108280102;108280102;108280102;108280102;108280102;108280102	108254848;108267274;108272625;108273950;108273950;108277418;108277981;108277981;108277981;108277981;108277981;108277981;108280399;108280396;108280415;108280486;108280449;108280431	-;-;-;-;-;-;-;-;-;-;-;-;-;-;-;-;-;-	7688	HNRNPA1 2YF vs Ctrl
38.7402	0.00507883	0.045845	0.202018	0.999876	ENSMUSG00000066861.15	protein_coding	Oas1g	chr5;chr5;chr5;chr5;chr5;chr5;chr5;chr5;chr5;chr5;chr5;chr5;chr5;chr5;chr5;chr5;chr5;chr5	121014205;121014785;121015007;121015246;121015246;121015246;121016384;121016384;121016384;121017163;121017163;121017163;121019887;121019948;121023836;121023836;121025443;121025443	121015090;121015090;121015090;121015272;121015272;121015272;121016537;121016537;121016537;121017666;121017395;121017395;121020132;121020132;121024124;121024124;121025676;121025645	-;-;-;-;-;-;-;-;-;-;-;-;-;-;-;-;-;-	2340	HNRNPA1 2YF vs Ctrl
39.8922	0.00681972	0.0615607	0.142712	0.999876	ENSMUSG00000027452.12	protein_coding	Acss1	chr2;chr2;chr2;chr2;chr2;chr2;chr2;chr2;chr2;chr2;chr2;chr2;chr2;chr2;chr2;chr2;chr2;chr2;chr2;chr2;chr2;chr2;chr2;chr2;chr2;chr2;chr2;chr2	150460025;150463434;150466719;150466910;150467686;150468133;150469197;150470414;150470422;150470502;150471666;150471666;150471666;150479767;150479767;150479767;150479900;150479993;150480284;150480284;150484632;150484632;150501525;150501756;150501756;150509805;150509805;150510258	150461712;150463552;150466782;150467037;150467812;150468245;150469289;150470551;150470551;150470551;150471813;150471813;150471813;150479919;150480035;150479919;150479919;150480033;150480459;150480459;150484831;150484831;150501852;150501852;150501852;150510134;150510178;150510420	-;-;-;-;-;-;-;-;-;-;-;-;-;-;-;-;-;-;-;-;-;-;-;-;-;-;-;-	4128	HNRNPA1 2YF vs Ctrl
80.9054	0.0055015	0.0496622	0.190471	0.999876	ENSMUSG00000033542.14	protein_coding	Arhgef5	chr6;chr6;chr6;chr6;chr6;chr6;chr6;chr6;chr6;chr6;chr6;chr6;chr6;chr6;chr6;chr6;chr6;chr6;chr6;chr6;chr6;chr6;chr6;chr6;chr6;chr6;chr6;chr6;chr6;chr6;chr6;chr6;chr6;chr6;chr6;chr6;chr6;chr6;chr6;chr6;chr6;chr6;chr6;chr6;chr6;chr6;chr6;chr6;chr6;chr6;chr6;chr6;chr6;chr6;chr6;chr6;chr6	43242516;43249239;43251445;43252874;43252874;43253471;43253471;43253738;43253738;43253872;43253981;43256377;43256377;43256377;43256377;43256391;43257095;43257095;43257095;43257095;43257532;43257532;43257532;43257532;43257885;43257885;43257885;43257885;43257924;43258357;43258357;43258357;43258357;43258357;43259548;43259816;43260108;43260108;43260108;43260108;43260108;43260827;43260827;43260827;43260827;43262293;43262293;43262293;43262293;43264474;43264474;43264474;43264474;43265548;43265548;43265548;43265548	43242677;43252359;43252359;43252931;43252931;43253532;43253532;43253991;43253991;43253991;43253991;43256537;43256854;43256537;43256537;43256537;43257247;43257247;43257247;43257247;43257661;43257661;43257661;43257661;43257959;43257959;43257959;43257959;43257959;43258446;43258446;43258446;43258446;43258446;43260988;43260265;43260500;43260265;43260265;43260265;43260265;43260949;43262363;43260988;43260988;43262363;43264129;43262363;43262363;43264578;43264578;43264578;43264578;43266249;43266250;43266253;43266254	+;+;+;+;+;+;+;+;+;+;+;+;+;+;+;+;+;+;+;+;+;+;+;+;+;+;+;+;+;+;+;+;+;+;+;+;+;+;+;+;+;+;+;+;+;+;+;+;+;+;+;+;+;+;+;+;+	9977	HNRNPA1 2YF vs Ctrl
10.7413	0.0032976	0.0297705	0.205547	0.999876	ervgrp|RLTR4_Mm|RLTR4_MM-int|RLTR4_Mm_43	LTR	ervgrp|RLTR4_Mm|RLTR4_MM-int|RLTR4_Mm_43	chr11;chr11;chr11	102974489;102975230;102982790	102975229;102982789;102983530	+;+;+	9042	HNRNPA1 2YF vs Ctrl
52.8054	0.00583705	0.0527095	0.179379	0.999876	ENSMUSG00000020097.15	protein_coding	Sgpl1	chr10;chr10;chr10;chr10;chr10;chr10;chr10;chr10;chr10;chr10;chr10;chr10;chr10;chr10;chr10;chr10;chr10;chr10;chr10;chr10;chr10;chr10;chr10;chr10;chr10;chr10;chr10;chr10;chr10;chr10;chr10;chr10;chr10;chr10;chr10;chr10;chr10;chr10;chr10;chr10;chr10;chr10;chr10;chr10;chr10;chr10;chr10;chr10;chr10;chr10;chr10;chr10;chr10;chr10;chr10;chr10;chr10;chr10;chr10;chr10;chr10;chr10;chr10;chr10;chr10;chr10;chr10;chr10;chr10;chr10;chr10	60934421;60934421;60934424;60936604;60937460;60937460;60937460;60937460;60938347;60938347;60938347;60938347;60938900;60938900;60938900;60939974;60940242;60940242;60940242;60941201;60941201;60941201;60941201;60942044;60942044;60942044;60943356;60943356;60943356;60947941;60947941;60947941;60947959;60949217;60949217;60949217;60949217;60949789;60949789;60949789;60949789;60949873;60953231;60953474;60953474;60953474;60953474;60953474;60953474;60959088;60959088;60959088;60959088;60959088;60959088;60959106;60981674;60982037;60982037;60982037;60982037;60982037;60982037;60982037;60983302;60983302;60983302;60983364;60983364;60983395;60983395	60936787;60936787;60936787;60936787;60937580;60937842;60937580;60937580;60938904;60938493;60938493;60938493;60939138;60939138;60939138;60940391;60940391;60940391;60940391;60941256;60941299;60941299;60941299;60942149;60942149;60942149;60943444;60943444;60943444;60948069;60948069;60948069;60948069;60949293;60949293;60949293;60949293;60949936;60949936;60949936;60949936;60949924;60953346;60953541;60953541;60953541;60953541;60953541;60953541;60959253;60959253;60959253;60959253;60959253;60959253;60959253;60982110;60982677;60982110;60982110;60982110;60982110;60982110;60982110;60983383;60983423;60983423;60983431;60983453;60983455;60983482	-;-;-;-;-;-;-;-;-;-;-;-;-;-;-;-;-;-;-;-;-;-;-;-;-;-;-;-;-;-;-;-;-;-;-;-;-;-;-;-;-;-;-;-;-;-;-;-;-;-;-;-;-;-;-;-;-;-;-;-;-;-;-;-;-;-;-;-;-;-;-	6143	HNRNPA1 2YF vs Ctrl
73.096	0.00372274	0.0336193	0.212426	0.999876	ENSMUSG00000037772.14	protein_coding	Mrpl23	chr7;chr7;chr7;chr7;chr7;chr7;chr7;chr7;chr7;chr7;chr7;chr7;chr7;chr7;chr7;chr7;chr7;chr7;chr7;chr7;chr7;chr7;chr7;chr7;chr7;chr7	142086423;142086749;142086898;142086899;142087519;142088259;142088742;142088742;142088742;142088742;142089807;142089807;142089807;142089807;142089807;142089841;142091004;142091004;142091004;142091004;142091004;142091004;142094256;142094256;142094256;142094256	142086567;142086931;142086978;142090613;142087745;142088864;142088864;142088864;142088864;142088864;142089889;142089889;142089889;142089889;142089889;142089889;142091026;142091647;142091077;142091077;142091077;142091077;142094484;142094484;142094474;142094484	+;+;+;+;+;+;+;+;+;+;+;+;+;+;+;+;+;+;+;+;+;+;+;+;+;+	4883	HNRNPA1 2YF vs Ctrl
38.7167	0.00591245	0.053425	0.176733	0.999876	ENSMUSG00000041124.12	protein_coding	Msantd4	chr9;chr9;chr9;chr9;chr9;chr9	4376562;4376569;4383535;4383537;4384739;4384739	4376623;4378468;4384142;4384142;4386870;4386861	+;+;+;+;+;+	4647	HNRNPA1 2YF vs Ctrl
144.036	0.00428297	0.0387029	0.214011	0.999876	ENSMUSG00000047921.19	protein_coding	Trappc9	chr15;chr15;chr15;chr15;chr15;chr15;chr15;chr15;chr15;chr15;chr15;chr15;chr15;chr15;chr15;chr15;chr15;chr15;chr15;chr15;chr15;chr15;chr15;chr15;chr15;chr15;chr15;chr15;chr15;chr15;chr15;chr15;chr15;chr15;chr15;chr15;chr15;chr15;chr15;chr15;chr15;chr15;chr15;chr15;chr15;chr15;chr15;chr15;chr15;chr15;chr15;chr15;chr15;chr15;chr15;chr15;chr15;chr15;chr15;chr15;chr15;chr15;chr15;chr15;chr15;chr15;chr15;chr15;chr15;chr15;chr15;chr15;chr15;chr15;chr15;chr15;chr15;chr15;chr15;chr15;chr15;chr15;chr15;chr15;chr15;chr15;chr15;chr15;chr15;chr15;chr15;chr15;chr15;chr15;chr15;chr15;chr15;chr15;chr15;chr15;chr15;chr15;chr15;chr15;chr15;chr15;chr15;chr15;chr15;chr15;chr15;chr15;chr15;chr15;chr15;chr15	72461469;72461469;72461469;72461469;72462465;72462465;72462465;72462465;72557132;72557132;72557132;72557132;72565353;72565353;72565353;72565353;72608625;72608625;72608625;72608625;72629065;72629065;72629065;72629065;72665275;72666880;72671373;72680509;72724018;72775406;72775406;72775406;72775406;72797355;72797355;72797355;72797355;72808811;72808811;72808811;72808811;72813256;72813709;72813709;72813709;72813709;72817908;72817908;72817908;72817908;72817908;72820639;72820639;72820639;72820639;72820639;72824823;72824823;72824823;72824823;72824823;72835409;72835409;72835409;72835409;72835409;72865656;72871821;72871821;72871821;72871821;72871821;72871821;72884655;72884655;72884655;72884655;72884655;72884655;72897811;72897811;72897811;72897811;72897811;72897811;72903371;72903371;72903371;72903371;72903371;72903371;72914026;72914026;72922444;72922444;72922444;72922444;72922444;72922444;72924011;72924011;72924011;72924011;72924011;72924011;72927597;72929771;72929771;72929771;72929771;72929771;72932810;72932810;72932810;72932810;72932810	72462011;72462011;72462011;72462011;72462688;72462688;72462688;72462688;72557222;72557222;72557222;72557222;72565506;72565506;72565506;72565506;72608735;72608735;72608735;72608735;72629207;72629207;72629207;72629207;72665371;72667651;72673251;72681801;72724362;72775530;72775530;72775530;72775530;72797507;72797507;72797507;72797507;72808974;72808974;72808974;72808974;72813841;72813841;72813841;72813841;72813841;72818034;72818034;72818034;72818034;72818034;72820724;72820724;72820724;72820724;72820724;72824968;72824968;72824968;72824968;72824968;72835535;72835535;72835535;72835535;72835535;72866777;72871964;72871964;72871964;72871964;72871964;72871964;72884871;72884871;72884871;72884871;72884871;72884871;72897936;72897936;72897936;72897936;72897936;72897936;72903492;72903492;72903492;72903492;72903492;72903492;72914052;72914052;72922572;72922572;72922572;72922572;72922572;72922572;72924156;72924156;72924156;72924156;72924156;72924156;72927659;72930363;72930363;72930363;72930363;72930363;72932899;72932899;72932894;72932894;72933053	-;-;-;-;-;-;-;-;-;-;-;-;-;-;-;-;-;-;-;-;-;-;-;-;-;-;-;-;-;-;-;-;-;-;-;-;-;-;-;-;-;-;-;-;-;-;-;-;-;-;-;-;-;-;-;-;-;-;-;-;-;-;-;-;-;-;-;-;-;-;-;-;-;-;-;-;-;-;-;-;-;-;-;-;-;-;-;-;-;-;-;-;-;-;-;-;-;-;-;-;-;-;-;-;-;-;-;-;-;-;-;-;-;-;-;-	10099	HNRNPA1 2YF vs Ctrl
118.483	0.00453791	0.041015	0.211958	0.999876	ENSMUSG00000026480.13	protein_coding	Ncf2	chr1;chr1;chr1;chr1;chr1;chr1;chr1;chr1;chr1;chr1;chr1;chr1;chr1;chr1;chr1;chr1;chr1;chr1;chr1;chr1;chr1;chr1;chr1;chr1;chr1;chr1;chr1;chr1;chr1;chr1;chr1;chr1;chr1;chr1;chr1;chr1;chr1;chr1;chr1;chr1;chr1;chr1;chr1	152675945;152683008;152683588;152683641;152683729;152686641;152686669;152686669;152686669;152692742;152692742;152692742;152692742;152697267;152697267;152697267;152697267;152699320;152699596;152699968;152699968;152699968;152699968;152701633;152701633;152703169;152703169;152706103;152706103;152706444;152706444;152707365;152707365;152709074;152709074;152709528;152709528;152709820;152709820;152710778;152710778;152711753;152711753	152676264;152683956;152683768;152683956;152688389;152686751;152686751;152686751;152686751;152692850;152692850;152692850;152692850;152697401;152697401;152697401;152697401;152699365;152700235;152700042;152700043;152700075;152700075;152701692;152701692;152703212;152703212;152706244;152706244;152706512;152706512;152707440;152707440;152709096;152709096;152709679;152709679;152709931;152709931;152710955;152710955;152712741;152712742	+;+;+;+;+;+;+;+;+;+;+;+;+;+;+;+;+;+;+;+;+;+;+;+;+;+;+;+;+;+;+;+;+;+;+;+;+;+;+;+;+;+;+	8478	HNRNPA1 2YF vs Ctrl
15.9405	0.0073314	0.0662848	0.124197	0.999876	ENSMUSG00000056185.6	protein_coding	Snx32	chr19;chr19;chr19;chr19;chr19;chr19;chr19;chr19;chr19;chr19;chr19;chr19;chr19;chr19;chr19;chr19;chr19;chr19;chr19;chr19;chr19;chr19;chr19;chr19;chr19;chr19;chr19;chr19;chr19;chr19;chr19;chr19;chr19;chr19;chr19;chr19;chr19;chr19;chr19;chr19;chr19;chr19;chr19;chr19;chr19;chr19;chr19;chr19;chr19;chr19;chr19;chr19;chr19;chr19;chr19;chr19;chr19;chr19;chr19	5542263;5544876;5545302;5545306;5545308;5545925;5545925;5546086;5546086;5546086;5546086;5546344;5546344;5546344;5546344;5546344;5546969;5547014;5547014;5547318;5547318;5547318;5547318;5547318;5547318;5547475;5547475;5547475;5547475;5547475;5547703;5547703;5547703;5547703;5547933;5547933;5547933;5547933;5547933;5548208;5548208;5548208;5548208;5548208;5548424;5548424;5548440;5548474;5548748;5548748;5548748;5548748;5548748;5550950;5560361;5560361;5560361;5560361;5560361	5542638;5546010;5545676;5546010;5546245;5546010;5546010;5546245;5546245;5546245;5546245;5547053;5546430;5546430;5547053;5547053;5547053;5547053;5547053;5547393;5547393;5547393;5547393;5547393;5547393;5547580;5547580;5547580;5547580;5547580;5547807;5547807;5547807;5547807;5548056;5548056;5548056;5548056;5548056;5548334;5548329;5548329;5548534;5548329;5548534;5548534;5548534;5548534;5548852;5548852;5548852;5548852;5548852;5550998;5560510;5560491;5560566;5560535;5560524	-;-;-;-;-;-;-;-;-;-;-;-;-;-;-;-;-;-;-;-;-;-;-;-;-;-;-;-;-;-;-;-;-;-;-;-;-;-;-;-;-;-;-;-;-;-;-;-;-;-;-;-;-;-;-;-;-;-;-	3554	HNRNPA1 2YF vs Ctrl
58.4291	0.00351888	0.0318158	0.210489	0.999876	ENSMUSG00000095677.3	protein_coding	Dynlt1f	chr17;chr17;chr17;chr17;chr17;chr17;chr17;chr17;chr17	6914001;6914427;6916337;6917086;6917502;6920710;6920710;6923173;6923173	6914259;6917625;6916736;6917163;6917625;6920751;6920751;6923299;6923217	-;-;-;-;-;-;-;-;-	3627	HNRNPA1 2YF vs Ctrl
170.38	0.00425659	0.0384984	0.214508	0.999876	ENSMUSG00000032245.13	protein_coding	Cln6	chr9;chr9;chr9;chr9;chr9;chr9;chr9;chr9;chr9;chr9;chr9;chr9;chr9;chr9;chr9;chr9;chr9;chr9;chr9;chr9	62746067;62746074;62747767;62751852;62751852;62753236;62753236;62753297;62754189;62754248;62754315;62754867;62754867;62754867;62756265;62756391;62756391;62757899;62757899;62757899	62746236;62746236;62747873;62751966;62751966;62753300;62753334;62753334;62754436;62754436;62754436;62754922;62754922;62754922;62756390;62756513;62756513;62758444;62757993;62759288	+;+;+;+;+;+;+;+;+;+;+;+;+;+;+;+;+;+;+;+	2434	HNRNPA1 2YF vs Ctrl
67.7587	0.00576165	0.0521204	0.182128	0.999876	ENSMUSG00000052926.17	protein_coding	Rnaseh2a	chr8;chr8;chr8;chr8;chr8;chr8;chr8;chr8;chr8;chr8;chr8;chr8;chr8;chr8;chr8;chr8;chr8;chr8;chr8;chr8;chr8;chr8;chr8;chr8;chr8;chr8;chr8;chr8;chr8;chr8;chr8;chr8;chr8;chr8;chr8;chr8;chr8;chr8;chr8;chr8;chr8;chr8;chr8;chr8;chr8;chr8;chr8;chr8;chr8;chr8;chr8;chr8;chr8;chr8;chr8;chr8;chr8;chr8;chr8;chr8;chr8	85683239;85683239;85684296;85684296;85684296;85684307;85684595;85684595;85684595;85684595;85684595;85684603;85686405;85686405;85686405;85686405;85686405;85686405;85686596;85686596;85686596;85686596;85686596;85686596;85691760;85691760;85691760;85691760;85691760;85691760;85691946;85691946;85691946;85691946;85691946;85692200;85692200;85692200;85692200;85692200;85692200;85692236;85692489;85692489;85692489;85692489;85692489;85692489;85692489;85692581;85692715;85692858;85693419;85694292;85694292;85694292;85694292;85695727;85695915;85695915;85696351	85684493;85684493;85684493;85684718;85684482;85684493;85684718;85684745;85684718;85684718;85684718;85684718;85686492;85686492;85686492;85686492;85686492;85686492;85686733;85686733;85686733;85686733;85686733;85686733;85692072;85691847;85691847;85691847;85691847;85691847;85692072;85692072;85692072;85692072;85692072;85692271;85692271;85692271;85692271;85692271;85692271;85692271;85692916;85692590;85692622;85692693;85692670;85692916;85692640;85692916;85692916;85692916;85693505;85694497;85694497;85694497;85694497;85696210;85696069;85696369;85696396	-;-;-;-;-;-;-;-;-;-;-;-;-;-;-;-;-;-;-;-;-;-;-;-;-;-;-;-;-;-;-;-;-;-;-;-;-;-;-;-;-;-;-;-;-;-;-;-;-;-;-;-;-;-;-;-;-;-;-;-;-	3509	HNRNPA1 2YF vs Ctrl
52.8219	0.00578674	0.0523524	0.18126	0.999876	ENSMUSG00000031604.11	protein_coding	Msmo1	chr8;chr8;chr8;chr8;chr8;chr8;chr8;chr8;chr8;chr8;chr8;chr8;chr8;chr8;chr8;chr8;chr8;chr8;chr8;chr8;chr8;chr8;chr8;chr8;chr8;chr8	65171173;65171243;65171261;65171658;65173376;65173376;65173376;65173376;65174863;65175498;65175498;65175498;65176622;65176699;65178015;65180658;65180658;65180658;65180684;65182628;65183806;65186542;65186542;65186542;65186542;65186542	65172215;65172215;65172215;65172215;65173530;65173530;65173557;65173530;65174965;65176770;65175624;65175624;65176770;65176770;65180942;65180942;65180942;65180942;65180942;65182669;65184093;65186582;65186582;65186612;65186826;65186615	-;-;-;-;-;-;-;-;-;-;-;-;-;-;-;-;-;-;-;-;-;-;-;-;-;-	6144	HNRNPA1 2YF vs Ctrl
29.4862	0.00643059	0.0581819	0.157311	0.999876	ENSMUSG00000022848.9	protein_coding	Slc49a4	chr16;chr16;chr16;chr16;chr16;chr16;chr16;chr16;chr16;chr16;chr16;chr16;chr16;chr16;chr16;chr16;chr16	35514432;35517918;35525124;35525124;35539682;35539682;35543123;35543123;35550656;35550656;35554307;35554307;35555756;35555756;35570866;35589269;35589269	35518390;35518390;35525306;35525306;35539809;35539809;35543190;35543190;35550764;35550764;35554436;35554436;35556021;35556021;35570959;35589700;35589726	-;-;-;-;-;-;-;-;-;-;-;-;-;-;-;-;-	5395	HNRNPA1 2YF vs Ctrl
65.8355	0.00466213	0.0421845	0.210704	0.999876	ENSMUSG00000035284.11	protein_coding	Vps13c	chr9;chr9;chr9;chr9;chr9;chr9;chr9;chr9;chr9;chr9;chr9;chr9;chr9;chr9;chr9;chr9;chr9;chr9;chr9;chr9;chr9;chr9;chr9;chr9;chr9;chr9;chr9;chr9;chr9;chr9;chr9;chr9;chr9;chr9;chr9;chr9;chr9;chr9;chr9;chr9;chr9;chr9;chr9;chr9;chr9;chr9;chr9;chr9;chr9;chr9;chr9;chr9;chr9;chr9;chr9;chr9;chr9;chr9;chr9;chr9;chr9;chr9;chr9;chr9;chr9;chr9;chr9;chr9;chr9;chr9;chr9;chr9;chr9;chr9;chr9;chr9;chr9;chr9;chr9;chr9;chr9;chr9;chr9;chr9;chr9;chr9;chr9;chr9;chr9;chr9;chr9;chr9;chr9;chr9;chr9;chr9;chr9;chr9;chr9;chr9;chr9;chr9;chr9;chr9;chr9;chr9;chr9;chr9;chr9;chr9;chr9;chr9;chr9;chr9;chr9;chr9;chr9;chr9;chr9;chr9;chr9;chr9;chr9;chr9;chr9;chr9;chr9;chr9;chr9;chr9;chr9;chr9;chr9;chr9;chr9;chr9;chr9;chr9;chr9;chr9;chr9;chr9	67747678;67747694;67759773;67759773;67760978;67760978;67766072;67766072;67768066;67768066;67773462;67773462;67778135;67778135;67778458;67778458;67781137;67781137;67783509;67783509;67785379;67785379;67786360;67786360;67788612;67788612;67790735;67790735;67791854;67791854;67793539;67793539;67796968;67796968;67797577;67797577;67800363;67800363;67801240;67801240;67802612;67802612;67803370;67803370;67804356;67804356;67805915;67808727;67808727;67810123;67810123;67810841;67810841;67813075;67813075;67815274;67816844;67817378;67818789;67820213;67820488;67821089;67822863;67823628;67826520;67828141;67829122;67830126;67830962;67833052;67834202;67834644;67836643;67837896;67839722;67841723;67843574;67844941;67846205;67847741;67850639;67851327;67852769;67853106;67855399;67856598;67857515;67858592;67860216;67861006;67861070;67861820;67861820;67862214;67862214;67862949;67862949;67864783;67864783;67868876;67868876;67870331;67870331;67871341;67871341;67871526;67871526;67872747;67872747;67872967;67872967;67874322;67874322;67876557;67876557;67879236;67879270;67879270;67880143;67880143;67880143;67880564;67880564;67880564;67880994;67880994;67883064;67883064;67883098;67889787;67889787;67889787;67890605;67890605;67895245;67895245;67900220;67900220;67902142;67902142;67902570;67902570	67747808;67747808;67759816;67759816;67761020;67761020;67766167;67766167;67768167;67768167;67773524;67773524;67778200;67778200;67778567;67778567;67781196;67781196;67783568;67783568;67785459;67785459;67786417;67786417;67788739;67788739;67790841;67790841;67792025;67792025;67793601;67793601;67797094;67797094;67797671;67797671;67800505;67800505;67801432;67801432;67802726;67802726;67803506;67803506;67804479;67804479;67806032;67808856;67808856;67810201;67810201;67810980;67810980;67813092;67813228;67815353;67816903;67817537;67818905;67820316;67820655;67821393;67823010;67823736;67826653;67828297;67829201;67830185;67831124;67833165;67834305;67834811;67836947;67838043;67839872;67841832;67843743;67845188;67846434;67847833;67851004;67851413;67852918;67853370;67855559;67856719;67857809;67858981;67860320;67861170;67861170;67861948;67861948;67862347;67862347;67863075;67863075;67865018;67865018;67869017;67869017;67870471;67870471;67871422;67871422;67871595;67871595;67872858;67872858;67873080;67873080;67874461;67874461;67876638;67876638;67879383;67879383;67879383;67880218;67880218;67880218;67881815;67880727;67880727;67881039;67881039;67883187;67883187;67883187;67889901;67889901;67889901;67894300;67890688;67895333;67895333;67900343;67900343;67902225;67902225;67902916;67902920	+;+;+;+;+;+;+;+;+;+;+;+;+;+;+;+;+;+;+;+;+;+;+;+;+;+;+;+;+;+;+;+;+;+;+;+;+;+;+;+;+;+;+;+;+;+;+;+;+;+;+;+;+;+;+;+;+;+;+;+;+;+;+;+;+;+;+;+;+;+;+;+;+;+;+;+;+;+;+;+;+;+;+;+;+;+;+;+;+;+;+;+;+;+;+;+;+;+;+;+;+;+;+;+;+;+;+;+;+;+;+;+;+;+;+;+;+;+;+;+;+;+;+;+;+;+;+;+;+;+;+;+;+;+;+;+;+;+;+;+;+;+	16299	HNRNPA1 2YF vs Ctrl
13.5124	0.00770367	0.0697077	0.111899	0.999876	ENSMUSG00000067878.14	protein_coding	Map7d3	chrX;chrX;chrX;chrX;chrX;chrX;chrX;chrX;chrX;chrX;chrX;chrX;chrX;chrX;chrX;chrX;chrX;chrX;chrX;chrX;chrX;chrX;chrX;chrX;chrX	55843218;55844650;55846363;55847121;55849726;55850760;55853204;55854978;55855015;55855398;55855398;55856223;55856223;55858675;55858675;55860885;55860885;55862636;55862636;55864036;55864036;55864204;55864204;55867597;55867597	55843462;55845029;55846552;55847202;55849830;55850904;55853330;55855150;55855150;55855525;55855525;55856821;55856911;55858767;55858767;55860993;55860993;55862799;55862799;55864113;55864113;55864296;55864296;55867674;55867686	-;-;-;-;-;-;-;-;-;-;-;-;-;-;-;-;-;-;-;-;-;-;-;-;-	2891	HNRNPA1 2YF vs Ctrl
1.27763	0.00491334	0.044472	0.206347	0.999876	ervgrp|MT2_Mm|MERVL-int|ORR1A3-int|MT2_Mm_220	LTR	ervgrp|MT2_Mm|MERVL-int|ORR1A3-int|MT2_Mm_220	chr10;chr10;chr10;chr10;chr10	29800278;29800769;29806060;29806140;29806178	29800768;29806059;29806139;29806177;29806668	+;+;+;+;+	6391	HNRNPA1 2YF vs Ctrl
114.223	0.0035716	0.0323409	0.21207	0.999876	ENSMUSG00000029534.18	protein_coding	St7	chr6;chr6;chr6;chr6;chr6;chr6;chr6;chr6;chr6;chr6;chr6;chr6;chr6;chr6;chr6;chr6;chr6;chr6;chr6;chr6;chr6;chr6;chr6;chr6;chr6;chr6;chr6;chr6;chr6;chr6;chr6;chr6;chr6;chr6;chr6;chr6;chr6;chr6;chr6;chr6;chr6;chr6;chr6;chr6;chr6;chr6;chr6;chr6;chr6;chr6;chr6;chr6;chr6;chr6;chr6;chr6;chr6;chr6;chr6;chr6;chr6;chr6;chr6;chr6;chr6;chr6;chr6;chr6;chr6;chr6;chr6;chr6;chr6;chr6;chr6;chr6;chr6;chr6;chr6;chr6;chr6;chr6;chr6;chr6;chr6;chr6;chr6;chr6;chr6;chr6;chr6;chr6;chr6;chr6;chr6;chr6;chr6;chr6;chr6;chr6;chr6;chr6;chr6;chr6;chr6;chr6;chr6;chr6;chr6;chr6;chr6;chr6;chr6;chr6;chr6;chr6;chr6;chr6;chr6;chr6;chr6;chr6;chr6;chr6;chr6;chr6;chr6;chr6;chr6;chr6;chr6;chr6;chr6;chr6;chr6;chr6;chr6;chr6;chr6;chr6;chr6;chr6;chr6;chr6;chr6;chr6;chr6;chr6;chr6;chr6;chr6;chr6;chr6;chr6;chr6;chr6;chr6;chr6;chr6;chr6;chr6;chr6;chr6;chr6;chr6;chr6;chr6;chr6;chr6;chr6;chr6;chr6;chr6;chr6;chr6;chr6;chr6;chr6;chr6;chr6;chr6;chr6;chr6;chr6;chr6;chr6;chr6;chr6;chr6;chr6;chr6;chr6;chr6;chr6;chr6;chr6;chr6;chr6;chr6;chr6;chr6;chr6;chr6;chr6;chr6;chr6;chr6;chr6;chr6;chr6;chr6;chr6;chr6;chr6;chr6;chr6;chr6;chr6;chr6;chr6;chr6;chr6;chr6;chr6;chr6;chr6;chr6;chr6;chr6;chr6;chr6;chr6;chr6;chr6;chr6;chr6;chr6;chr6;chr6;chr6;chr6;chr6	17692932;17693405;17693946;17693993;17694031;17694031;17694031;17694031;17694031;17694166;17743591;17743591;17749169;17749169;17749215;17749291;17749328;17749391;17819249;17819249;17819249;17819249;17819249;17819249;17819249;17819249;17819249;17819249;17819249;17819249;17819249;17819249;17819249;17827991;17834037;17834616;17834616;17834616;17834616;17834616;17834616;17834616;17834616;17834616;17834616;17834616;17834616;17834616;17834616;17834616;17840536;17840555;17844908;17844908;17844908;17844908;17844908;17844908;17844908;17844908;17844908;17844908;17844908;17844908;17844908;17844908;17844908;17844908;17846198;17846198;17846198;17846198;17846198;17846198;17846198;17846198;17846198;17846198;17846198;17846198;17846198;17846198;17846198;17846198;17848003;17848003;17848003;17848003;17848003;17848003;17848003;17848003;17848003;17848003;17848003;17848003;17848003;17848003;17848003;17848003;17848418;17850356;17850356;17850356;17850356;17850356;17850356;17850356;17852257;17852257;17852257;17852257;17852257;17852257;17852257;17852257;17852257;17852257;17852257;17852257;17852257;17854930;17854930;17854930;17854930;17854930;17854930;17854930;17854930;17854930;17854930;17854930;17854930;17854930;17854930;17854930;17854983;17886003;17886003;17886003;17886003;17886003;17886003;17886003;17886003;17886003;17886003;17886003;17886003;17886003;17886003;17886003;17886003;17904896;17904896;17904896;17904896;17904896;17904896;17904896;17904896;17904896;17904896;17904896;17904896;17904896;17904896;17904896;17905582;17905706;17905706;17905706;17905706;17906407;17906407;17906407;17906407;17906407;17906407;17906407;17906407;17906407;17906407;17906407;17906407;17906407;17906407;17906407;17906407;17921988;17921988;17921988;17921988;17921988;17921988;17921988;17921988;17921988;17921988;17921988;17921988;17921988;17921988;17930765;17930765;17930765;17930765;17930765;17930765;17930765;17930765;17930765;17930765;17930765;17930765;17934118;17934118;17934118;17934118;17934118;17934118;17934118;17934118;17934118;17934118;17934118;17934118;17934118;17942669;17942669;17942669;17942669;17942669;17942669;17942669;17942669;17942669;17942669;17942669;17942669;17942669;17942669	17693157;17694361;17694361;17694361;17694361;17694361;17694361;17694361;17694361;17694361;17743693;17743693;17749613;17749613;17749613;17749613;17749613;17749613;17819331;17819331;17819331;17819331;17819331;17819331;17819331;17819331;17819331;17819331;17819331;17819331;17819331;17820446;17819331;17828193;17834102;17834775;17836714;17834775;17834775;17834775;17834775;17834775;17834775;17834775;17834775;17834775;17834775;17834775;17834775;17834775;17840639;17840639;17844962;17844962;17844962;17844962;17844962;17844962;17844962;17844962;17844962;17844962;17844962;17844962;17844962;17844962;17844962;17844962;17846313;17846313;17846313;17846313;17846313;17846313;17846313;17846313;17846313;17846313;17846313;17846313;17846313;17846313;17846313;17846313;17848078;17848078;17848078;17848078;17848078;17848078;17848078;17848078;17848078;17848078;17848078;17848078;17848078;17848078;17848078;17848078;17848460;17852411;17852411;17850424;17850424;17850424;17850424;17850424;17852411;17852411;17852411;17852411;17852411;17852411;17852411;17852411;17852411;17852411;17852411;17852411;17852411;17855027;17855027;17855027;17855027;17855027;17855027;17855027;17855027;17855027;17855027;17855027;17855027;17855027;17855027;17855027;17855027;17886117;17886116;17886117;17886117;17886117;17886117;17886117;17886117;17886117;17886117;17886117;17886117;17886117;17886117;17886117;17886117;17904922;17904968;17904968;17904968;17904968;17904968;17904968;17904968;17904968;17904968;17904968;17904968;17904968;17904968;17904968;17905611;17905841;17905841;17905841;17905841;17906509;17906491;17906509;17906509;17906509;17906509;17906505;17906509;17906509;17906509;17906509;17906509;17906509;17906509;17906509;17906509;17922138;17922138;17922138;17922138;17922138;17922138;17922138;17922138;17922138;17922138;17922138;17922138;17922123;17922138;17930857;17930857;17930857;17930857;17930857;17930857;17930857;17930857;17930857;17930857;17930857;17930857;17934257;17934257;17934257;17934257;17934257;17934257;17934257;17934257;17934257;17934257;17934257;17934257;17934257;17942934;17943000;17943021;17943019;17943024;17942965;17942965;17942965;17943024;17942965;17942965;17942965;17943021;17943021	+;+;+;+;+;+;+;+;+;+;+;+;+;+;+;+;+;+;+;+;+;+;+;+;+;+;+;+;+;+;+;+;+;+;+;+;+;+;+;+;+;+;+;+;+;+;+;+;+;+;+;+;+;+;+;+;+;+;+;+;+;+;+;+;+;+;+;+;+;+;+;+;+;+;+;+;+;+;+;+;+;+;+;+;+;+;+;+;+;+;+;+;+;+;+;+;+;+;+;+;+;+;+;+;+;+;+;+;+;+;+;+;+;+;+;+;+;+;+;+;+;+;+;+;+;+;+;+;+;+;+;+;+;+;+;+;+;+;+;+;+;+;+;+;+;+;+;+;+;+;+;+;+;+;+;+;+;+;+;+;+;+;+;+;+;+;+;+;+;+;+;+;+;+;+;+;+;+;+;+;+;+;+;+;+;+;+;+;+;+;+;+;+;+;+;+;+;+;+;+;+;+;+;+;+;+;+;+;+;+;+;+;+;+;+;+;+;+;+;+;+;+;+;+;+;+;+;+;+;+;+;+;+;+;+;+;+;+;+;+;+;+	9042	HNRNPA1 2YF vs Ctrl
7.4643	0.00819554	0.0742411	0.0973879	0.999876	ENSMUSG00000086877.9	lncRNA	A230072C01Rik	chrX;chrX;chrX;chrX;chrX;chrX;chrX;chrX;chrX;chrX;chrX;chrX;chrX;chrX;chrX;chrX;chrX;chrX;chrX;chrX;chrX;chrX;chrX;chrX;chrX;chrX;chrX;chrX;chrX;chrX;chrX;chrX;chrX;chrX;chrX;chrX;chrX;chrX;chrX;chrX;chrX;chrX;chrX;chrX;chrX;chrX;chrX;chrX;chrX;chrX;chrX;chrX;chrX;chrX;chrX;chrX;chrX;chrX;chrX;chrX;chrX;chrX;chrX;chrX;chrX;chrX;chrX;chrX;chrX;chrX;chrX;chrX;chrX;chrX	20827886;20827907;20827907;20827910;20827910;20827920;20827939;20828089;20828089;20828089;20828089;20828089;20828290;20828305;20828306;20828318;20828318;20828342;20828352;20828353;20828353;20828776;20828776;20828776;20828776;20828776;20828776;20828776;20833968;20833968;20833968;20833968;20833968;20833968;20833968;20833968;20833968;20833968;20833968;20833968;20833968;20833968;20833968;20838517;20838517;20838517;20851665;20851665;20851665;20851665;20851665;20851665;20851665;20851665;20851665;20851665;20851665;20851665;20851665;20851665;20852218;20852218;20852218;20852218;20852218;20852218;20852229;20852229;20852229;20852229;20853322;20853322;20853322;20853322	20827951;20827951;20827951;20827951;20827951;20828217;20828217;20828217;20828217;20828217;20828217;20828217;20828896;20828896;20828896;20829084;20828896;20828896;20828896;20828896;20828896;20828896;20828896;20828896;20828896;20828896;20828896;20828896;20834047;20834047;20834047;20834047;20834047;20834047;20834047;20834047;20834047;20834047;20834047;20834047;20834047;20834047;20834188;20838585;20838585;20838585;20851704;20853588;20851704;20851704;20853590;20851704;20851704;20853588;20851704;20851704;20851704;20851704;20853588;20851704;20853588;20852399;20852399;20853588;20853588;20853588;20853588;20852399;20852399;20853588;20853588;20853588;20853590;20853588	+;+;+;+;+;+;+;+;+;+;+;+;+;+;+;+;+;+;+;+;+;+;+;+;+;+;+;+;+;+;+;+;+;+;+;+;+;+;+;+;+;+;+;+;+;+;+;+;+;+;+;+;+;+;+;+;+;+;+;+;+;+;+;+;+;+;+;+;+;+;+;+;+;+	3343	HNRNPA1 2YF vs Ctrl
13.5946	0.00624891	0.0566455	0.164217	0.999876	ENSMUSG00000029376.9	protein_coding	Mthfd2l	chr5;chr5;chr5;chr5;chr5;chr5;chr5;chr5;chr5;chr5;chr5;chr5;chr5;chr5;chr5;chr5;chr5;chr5	91078976;91079115;91079139;91080771;91080771;91081755;91094633;91094649;91096682;91096682;91107564;91107564;91109149;91109149;91122182;91122182;91148353;91168011	91079292;91079292;91079292;91080804;91081280;91085551;91094833;91094833;91096804;91096804;91107716;91107716;91109256;91109256;91122274;91122207;91148478;91169227	+;+;+;+;+;+;+;+;+;+;+;+;+;+;+;+;+;+	6645	HNRNPA1 2YF vs Ctrl
47.787	0.00582564	0.0528235	0.180019	0.999876	ENSMUSG00000025533.16	protein_coding	Asl	chr5;chr5;chr5;chr5;chr5;chr5;chr5;chr5;chr5;chr5;chr5;chr5;chr5;chr5;chr5;chr5;chr5;chr5;chr5;chr5;chr5;chr5;chr5;chr5;chr5;chr5;chr5;chr5;chr5;chr5;chr5;chr5;chr5;chr5;chr5;chr5;chr5;chr5;chr5;chr5;chr5;chr5;chr5;chr5;chr5;chr5;chr5;chr5;chr5;chr5;chr5;chr5;chr5;chr5;chr5;chr5;chr5;chr5;chr5;chr5;chr5;chr5;chr5;chr5;chr5;chr5;chr5;chr5;chr5;chr5;chr5;chr5;chr5;chr5;chr5;chr5;chr5;chr5;chr5;chr5;chr5;chr5;chr5;chr5	130040099;130040335;130040336;130040345;130040706;130040706;130040706;130040706;130040891;130040891;130040891;130040891;130041498;130041498;130041498;130041498;130041838;130041838;130041838;130041838;130042010;130042010;130042010;130042010;130042242;130042242;130042242;130042242;130042288;130042804;130042804;130042804;130042804;130042804;130043520;130043520;130043520;130043520;130043520;130044938;130044938;130044938;130044938;130045137;130045137;130045137;130045137;130045595;130047151;130047151;130047151;130047151;130047151;130047389;130047389;130047389;130047389;130047389;130047674;130047674;130047674;130047674;130047674;130048503;130048503;130048503;130048503;130048503;130048551;130051128;130052477;130052883;130052883;130052883;130052883;130052883;130052883;130053049;130053135;130053135;130053135;130053135;130053918;130057822	130040541;130040541;130040541;130040541;130040812;130040812;130040812;130040812;130040971;130040971;130040971;130040971;130041581;130041581;130041581;130041581;130041897;130041897;130041897;130041897;130042094;130042094;130042094;130042094;130042356;130042356;130042374;130042356;130042356;130042866;130042866;130042866;130042866;130042866;130043572;130043572;130043572;130043563;130043572;130045015;130045015;130045015;130045015;130045214;130045214;130045214;130045214;130045669;130047248;130047248;130047248;130047248;130047248;130047445;130047445;130047445;130047445;130047445;130047757;130047757;130047757;130047757;130047757;130048697;130048697;130048697;130048697;130048697;130048697;130052937;130052539;130052937;130052937;130052937;130053860;130053202;130052937;130053141;130053186;130053158;130053214;130053222;130053974;130058088	-;-;-;-;-;-;-;-;-;-;-;-;-;-;-;-;-;-;-;-;-;-;-;-;-;-;-;-;-;-;-;-;-;-;-;-;-;-;-;-;-;-;-;-;-;-;-;-;-;-;-;-;-;-;-;-;-;-;-;-;-;-;-;-;-;-;-;-;-;-;-;-;-;-;-;-;-;-;-;-;-;-;-;-	4831	HNRNPA1 2YF vs Ctrl
19.8938	0.00439798	0.0399011	0.214806	0.999876	ENSMUSG00000087107.9	lncRNA	AI662270	chr11;chr11;chr11;chr11;chr11;chr11;chr11;chr11;chr11;chr11	83114402;83114402;83114402;83114975;83115036;83115278;83115278;83115278;83116360;83116360	83116978;83114477;83114477;83115136;83115136;83115419;83115457;83115457;83117430;83116695	+;+;+;+;+;+;+;+;+;+	3029	HNRNPA1 2YF vs Ctrl
52.7971	0.00456793	0.0414431	0.212929	0.999876	ENSMUSG00000037514.19	protein_coding	Pank2	chr2;chr2;chr2;chr2;chr2;chr2;chr2;chr2;chr2;chr2;chr2;chr2;chr2;chr2;chr2;chr2;chr2;chr2;chr2;chr2;chr2;chr2;chr2;chr2;chr2;chr2;chr2;chr2;chr2;chr2;chr2;chr2;chr2;chr2;chr2;chr2;chr2;chr2;chr2;chr2;chr2;chr2;chr2;chr2;chr2;chr2	131104415;131104420;131104445;131104488;131104716;131104759;131106342;131113479;131115831;131115831;131115831;131115831;131115831;131115831;131115997;131116105;131122077;131122077;131122077;131122077;131124512;131124512;131124512;131124512;131124512;131125159;131129394;131129394;131129394;131129394;131129394;131129394;131130502;131135319;131135319;131135319;131135319;131135319;131135319;131135319;131138193;131138193;131138193;131138193;131138193;131138193	131104735;131104735;131104735;131104735;131104735;131104924;131106420;131113571;131116183;131116183;131116040;131116040;131116183;131116183;131116183;131116183;131122330;131122330;131122330;131122330;131124688;131124688;131124688;131124688;131124688;131125357;131129517;131129517;131129517;131129517;131129517;131129517;131130605;131135444;131135377;131135444;131135444;131135444;131135444;131135444;131138611;131138228;131138251;131138408;131141106;131141108	+;+;+;+;+;+;+;+;+;+;+;+;+;+;+;+;+;+;+;+;+;+;+;+;+;+;+;+;+;+;+;+;+;+;+;+;+;+;+;+;+;+;+;+;+;+	4912	HNRNPA1 2YF vs Ctrl
20.088	0.00787862	0.0714875	0.106216	0.999876	ENSMUSG00000047777.10	protein_coding	Phf13	chr4;chr4;chr4;chr4	152074090;152076527;152078447;152080283	152076236;152077049;152078548;152080715	-;-;-;-	3205	HNRNPA1 2YF vs Ctrl
22.6234	0.00596633	0.0541718	0.174926	0.999876	ENSMUSG00000044795.13	protein_coding	Cyb5d1	chr11;chr11;chr11;chr11;chr11;chr11;chr11;chr11;chr11;chr11;chr11	69282751;69284089;69284438;69285454;69285454;69285798;69285798;69285800;69285960;69285960;69285960	69282955;69284626;69284694;69285672;69285672;69285874;69285874;69285874;69286159;69286159;69286457	-;-;-;-;-;-;-;-;-;-;-	1605	HNRNPA1 2YF vs Ctrl
1.46236	0.00535946	0.0486701	0.195664	0.999876	MIR_22473	SINE	MIR_22473	chr11	18933601	18933768	+	168	HNRNPA1 2YF vs Ctrl
13.5739	0.00772219	0.0701327	0.110873	0.999876	ENSMUSG00000032374.15	protein_coding	Plod2	chr9;chr9;chr9;chr9;chr9;chr9;chr9;chr9;chr9;chr9;chr9;chr9;chr9;chr9;chr9;chr9;chr9;chr9;chr9;chr9;chr9;chr9;chr9;chr9;chr9;chr9;chr9;chr9;chr9;chr9;chr9;chr9;chr9;chr9;chr9;chr9;chr9;chr9;chr9;chr9;chr9;chr9;chr9;chr9;chr9;chr9;chr9;chr9;chr9;chr9	92424276;92424317;92453308;92453308;92455524;92455524;92455641;92463255;92463255;92463255;92466544;92466544;92466544;92468892;92468892;92468892;92470654;92470654;92470654;92473353;92473353;92473353;92475798;92475798;92477315;92477315;92477398;92478389;92478389;92478389;92480641;92480641;92480641;92482794;92482794;92482794;92483395;92484038;92485001;92485001;92486832;92486832;92487426;92487426;92488561;92488561;92488817;92488817;92489128;92489128	92424621;92424621;92453399;92453399;92455660;92455660;92455660;92463418;92463418;92463418;92466656;92466656;92466656;92468955;92468955;92468955;92470751;92470751;92470751;92473737;92473454;92473454;92475923;92475923;92477436;92477436;92477436;92478493;92478493;92478493;92480766;92480766;92480766;92483119;92482935;92482935;92484670;92484100;92485114;92485114;92486897;92486897;92487530;92487530;92488707;92488707;92488942;92488942;92490473;92490481	+;+;+;+;+;+;+;+;+;+;+;+;+;+;+;+;+;+;+;+;+;+;+;+;+;+;+;+;+;+;+;+;+;+;+;+;+;+;+;+;+;+;+;+;+;+;+;+;+;+	5392	HNRNPA1 2YF vs Ctrl
51.1276	0.00538883	0.0489513	0.194818	0.999876	ENSMUSG00000049516.10	protein_coding	Spty2d1	chr7;chr7;chr7;chr7;chr7;chr7;chr7	46640144;46644313;46645765;46647220;46649519;46656258;46657823	46643134;46644390;46645933;46648752;46649633;46657983;46658159	-;-;-;-;-;-;-	6788	HNRNPA1 2YF vs Ctrl
90.7036	0.00467012	0.0424532	0.21209	0.999876	ENSMUSG00000031557.17	protein_coding	Plekha2	chr8;chr8;chr8;chr8;chr8;chr8;chr8;chr8;chr8;chr8;chr8;chr8;chr8;chr8;chr8;chr8;chr8;chr8;chr8;chr8;chr8;chr8;chr8;chr8;chr8;chr8;chr8;chr8;chr8;chr8;chr8;chr8;chr8;chr8;chr8;chr8;chr8;chr8;chr8;chr8;chr8;chr8;chr8;chr8;chr8;chr8	25529160;25530856;25532960;25533641;25533641;25533641;25542376;25542376;25542376;25547310;25547310;25547310;25547749;25547749;25547749;25549150;25549150;25549150;25549850;25549850;25549850;25549913;25552391;25552391;25552391;25552391;25552449;25553954;25553954;25553954;25553954;25553954;25562015;25562015;25562015;25562015;25562015;25578358;25578358;25578358;25578358;25581299;25591663;25591676;25592050;25592050	25533054;25533054;25533054;25533718;25533718;25533718;25542439;25542439;25542439;25547380;25547380;25547380;25547817;25547817;25547817;25549296;25549296;25549296;25549990;25549990;25549990;25549990;25552488;25552488;25552488;25552488;25552488;25554002;25554002;25554002;25554002;25554002;25562071;25562071;25562071;25562071;25562071;25578521;25578521;25578521;25578521;25581362;25591787;25592001;25592170;25592392	-;-;-;-;-;-;-;-;-;-;-;-;-;-;-;-;-;-;-;-;-;-;-;-;-;-;-;-;-;-;-;-;-;-;-;-;-;-;-;-;-;-;-;-;-;-	5579	HNRNPA1 2YF vs Ctrl
123.937	0.00389826	0.035438	0.21697	0.999876	ENSMUSG00000029616.10	protein_coding	Erp29	chr5;chr5;chr5;chr5;chr5;chr5;chr5;chr5;chr5;chr5;chr5;chr5	121566653;121570628;121578887;121582819;121583304;121585204;121585204;121587108;121590254;121590254;121590254;121590254	121569861;121571155;121583635;121583635;121583635;121585342;121585342;121587226;121590559;121590411;121590569;121590550	-;-;-;-;-;-;-;-;-;-;-;-	9060	HNRNPA1 2YF vs Ctrl
2.99444	0.01014	0.0921884	0.0575029	0.999876	MTA_Mm_10357	LTR	MTA_Mm_10357	chr11	60219927	60220321	+	395	HNRNPA1 2YF vs Ctrl
60.3261	0.00469933	0.0427253	0.211659	0.999876	ENSMUSG00000043154.16	protein_coding	Ppp2r3a	chr9;chr9;chr9;chr9;chr9;chr9;chr9;chr9;chr9;chr9;chr9;chr9;chr9;chr9;chr9;chr9;chr9;chr9;chr9;chr9;chr9;chr9;chr9;chr9;chr9;chr9;chr9;chr9;chr9;chr9;chr9;chr9;chr9;chr9;chr9;chr9;chr9;chr9;chr9;chr9;chr9;chr9;chr9;chr9;chr9;chr9;chr9	100982283;100982485;100985082;100994377;101001444;101002222;101002222;101002222;101003508;101003508;101003508;101004096;101004096;101004096;101021510;101021510;101021510;101022674;101022674;101022674;101025781;101025781;101025781;101030987;101030987;101030987;101052527;101052527;101052527;101057534;101057534;101057534;101063132;101063132;101063132;101069773;101071358;101071358;101071358;101074665;101075830;101075830;101075830;101083392;101088330;101088330;101128861	100985168;100985168;100985168;100994503;101002328;101002324;101002328;101002328;101003626;101003626;101003626;101004271;101004271;101004271;101021599;101021599;101021599;101022722;101022722;101022722;101025937;101025937;101025937;101031073;101031073;101031073;101052601;101052601;101052601;101057636;101057636;101057636;101063235;101063235;101063235;101071624;101071624;101071624;101071624;101077743;101076204;101076050;101076272;101083491;101089036;101090761;101128994	-;-;-;-;-;-;-;-;-;-;-;-;-;-;-;-;-;-;-;-;-;-;-;-;-;-;-;-;-;-;-;-;-;-;-;-;-;-;-;-;-;-;-;-;-;-;-	12455	HNRNPA1 2YF vs Ctrl
132.201	0.00471752	0.0428965	0.211392	0.999876	ENSMUSG00000020538.16	protein_coding	Srebf1	chr11;chr11;chr11;chr11;chr11;chr11;chr11;chr11;chr11;chr11;chr11;chr11;chr11;chr11;chr11;chr11;chr11;chr11;chr11;chr11;chr11;chr11;chr11;chr11;chr11;chr11;chr11;chr11;chr11;chr11;chr11;chr11;chr11;chr11;chr11;chr11;chr11;chr11;chr11;chr11;chr11;chr11;chr11;chr11;chr11;chr11;chr11;chr11;chr11;chr11;chr11;chr11;chr11;chr11;chr11;chr11;chr11;chr11;chr11;chr11;chr11;chr11;chr11;chr11;chr11;chr11;chr11;chr11;chr11;chr11;chr11;chr11;chr11;chr11;chr11;chr11;chr11;chr11;chr11;chr11;chr11;chr11;chr11;chr11;chr11;chr11;chr11	60089915;60089915;60090956;60091252;60091252;60091252;60091289;60091461;60091461;60091461;60091461;60092072;60092072;60092072;60092190;60092192;60092406;60092406;60092406;60092406;60092622;60092622;60092622;60092622;60092622;60092627;60092985;60092985;60092985;60092985;60092985;60092985;60093485;60093588;60093588;60093588;60093588;60093925;60093925;60093925;60093925;60093927;60094172;60094172;60094172;60094172;60094172;60094625;60094625;60094625;60094625;60094625;60094897;60094897;60094897;60094897;60095015;60095213;60095213;60095213;60095213;60095948;60095948;60095948;60095948;60096682;60096682;60096682;60096682;60096785;60096999;60096999;60096999;60097014;60097221;60097221;60097221;60097221;60097664;60097664;60097664;60097664;60097776;60101162;60101162;60111279;60113349	60090977;60090977;60090977;60091363;60091363;60091363;60091363;60091661;60091661;60091866;60091661;60092237;60092237;60092237;60092538;60092237;60092538;60092538;60092538;60092538;60092731;60092731;60092731;60092731;60092731;60092731;60093087;60093041;60093450;60093087;60093087;60093087;60094091;60093756;60093756;60093756;60093756;60094433;60094091;60094091;60094091;60094091;60094433;60094314;60094433;60094433;60094433;60094803;60094683;60094803;60094803;60094803;60095116;60095092;60095092;60095092;60095092;60095427;60095427;60095427;60095427;60096059;60096059;60096059;60096059;60096938;60096903;60096903;60096903;60096903;60097136;60097136;60097136;60097136;60097399;60097399;60097399;60097399;60097856;60098083;60098083;60098014;60098083;60101218;60101291;60111430;60113407	-;-;-;-;-;-;-;-;-;-;-;-;-;-;-;-;-;-;-;-;-;-;-;-;-;-;-;-;-;-;-;-;-;-;-;-;-;-;-;-;-;-;-;-;-;-;-;-;-;-;-;-;-;-;-;-;-;-;-;-;-;-;-;-;-;-;-;-;-;-;-;-;-;-;-;-;-;-;-;-;-;-;-;-;-;-;-	5634	HNRNPA1 2YF vs Ctrl
23.8953	0.00552839	0.0502835	0.190542	0.999876	ENSMUSG00000039759.11	protein_coding	Thap3	chr4;chr4;chr4;chr4;chr4;chr4;chr4;chr4;chr4	152067096;152067259;152068092;152069916;152070126;152070126;152073340;152073340;152073340	152067809;152067809;152068193;152070318;152070318;152070318;152073437;152073427;152073454	-;-;-;-;-;-;-;-;-	1334	HNRNPA1 2YF vs Ctrl
169.142	0.00343016	0.0312005	0.21238	0.999876	ENSMUSG00000036565.8	protein_coding	Ttyh3	chr5;chr5;chr5;chr5;chr5;chr5;chr5;chr5;chr5;chr5;chr5;chr5;chr5;chr5;chr5;chr5;chr5;chr5;chr5;chr5;chr5;chr5;chr5;chr5;chr5;chr5;chr5;chr5;chr5;chr5;chr5;chr5;chr5;chr5;chr5;chr5;chr5;chr5;chr5;chr5;chr5;chr5	140606333;140606333;140608839;140610846;140612206;140612206;140612877;140612877;140612877;140615137;140615137;140615470;140615470;140616892;140617248;140617248;140617273;140617943;140617943;140617943;140619020;140619020;140619020;140619319;140619319;140619319;140620514;140620514;140620514;140620937;140620937;140620937;140621269;140621269;140621269;140621652;140621652;140621652;140634226;140634460;140634460;140634460	140609286;140609286;140609286;140610946;140612281;140612281;140613042;140613050;140613050;140615273;140615273;140615562;140615562;140617363;140617340;140617340;140617340;140617998;140617998;140617998;140619095;140619095;140619095;140619391;140619391;140619391;140620609;140620609;140620609;140621157;140621157;140621157;140621380;140621380;140621380;140622222;140621821;140621821;140634370;140634752;140634786;140634780	-;-;-;-;-;-;-;-;-;-;-;-;-;-;-;-;-;-;-;-;-;-;-;-;-;-;-;-;-;-;-;-;-;-;-;-;-;-;-;-;-;-	5684	HNRNPA1 2YF vs Ctrl
3.89011	0.0078679	0.0715929	0.106185	0.999876	ENSMUSG00000102670.2	TEC	Gm37436	chr9	107696127	107697211	-	1085	HNRNPA1 2YF vs Ctrl
1.33399	0.00271295	0.0246875	0.192973	0.999876	ENSMUSG00000118161.2	processed_pseudogene	Rps2-ps8	chr17	31862872	31863753	-	882	HNRNPA1 2YF vs Ctrl
96.6513	0.00338251	0.0307883	0.211927	0.999876	ENSMUSG00000023020.4	protein_coding	Cox14	chr15;chr15;chr15;chr15	99623528;99623558;99625216;99625526	99623729;99623729;99625451;99627413	+;+;+;+	2326	HNRNPA1 2YF vs Ctrl
1.04261	0.0151182	0.137663	0.0199019	0.999876	B4_58831	SINE	B4_58831	chr19	31383406	31383674	-	269	HNRNPA1 2YF vs Ctrl
32.7711	0.00549241	0.0500281	0.191894	0.999876	Lx5c_2452	LINE	Lx5c_2452	chr3	30476902	30478722	+	1821	HNRNPA1 2YF vs Ctrl
0.690067	0.00395939	0.03607	0.218161	0.999876	ENSMUSG00000080746.4	processed_pseudogene	Rpsa-ps12	chr4	149226954	149227845	-	892	HNRNPA1 2YF vs Ctrl
53.9416	0.00431654	0.0393534	0.217401	0.999876	ENSMUSG00000030527.16	protein_coding	Crtc3	chr7;chr7;chr7;chr7;chr7;chr7;chr7;chr7;chr7;chr7;chr7;chr7;chr7;chr7;chr7;chr7;chr7;chr7;chr7;chr7;chr7;chr7;chr7;chr7;chr7;chr7;chr7;chr7;chr7;chr7;chr7;chr7;chr7;chr7	80236375;80240110;80242264;80242426;80242577;80245358;80245358;80245468;80245530;80248495;80248495;80248495;80254099;80254099;80255496;80255496;80255496;80259645;80259645;80259645;80266213;80267855;80268342;80268342;80270270;80270270;80270270;80279368;80279368;80279368;80323018;80327094;80338355;80338355	80239699;80240212;80242344;80242626;80242626;80245656;80245656;80245656;80245656;80248712;80248884;80248712;80254148;80254148;80255581;80255581;80255581;80259680;80259680;80259680;80266313;80268404;80268404;80268404;80270331;80270331;80270331;80279455;80279374;80279487;80327192;80327192;80338625;80338625	-;-;-;-;-;-;-;-;-;-;-;-;-;-;-;-;-;-;-;-;-;-;-;-;-;-;-;-;-;-;-;-;-;-	9850	HNRNPA1 2YF vs Ctrl
170.966	0.00423244	0.0386206	0.218337	0.999876	ENSMUSG00000028599.11	protein_coding	Tnfrsf1b	chr4;chr4;chr4;chr4;chr4;chr4;chr4;chr4;chr4;chr4;chr4;chr4;chr4;chr4	144940033;144946299;144949524;144950073;144950822;144951382;144951900;144951986;144954038;144954038;144955574;144955645;144973294;144973294	144942670;144946506;144949558;144950150;144951054;144951475;144952052;144952052;144954166;144954166;144955676;144955676;144973440;144973440	-;-;-;-;-;-;-;-;-;-;-;-;-;-	3818	HNRNPA1 2YF vs Ctrl
34.7111	0.00633251	0.0577896	0.160762	0.999876	ENSMUSG00000045211.6	protein_coding	Nudt18	chr14;chr14;chr14;chr14;chr14;chr14;chr14;chr14	70815077;70815287;70815532;70816352;70816352;70816774;70816774;70816774	70815550;70815550;70815947;70816565;70816565;70820011;70820128;70817721	+;+;+;+;+;+;+;+	4440	HNRNPA1 2YF vs Ctrl
60.6893	0.00490517	0.0447743	0.208746	0.999876	ENSMUSG00000042831.14	protein_coding	Alkbh6	chr7;chr7;chr7;chr7;chr7;chr7;chr7;chr7;chr7;chr7;chr7;chr7;chr7;chr7;chr7;chr7;chr7;chr7;chr7;chr7;chr7;chr7;chr7;chr7;chr7;chr7;chr7;chr7;chr7;chr7;chr7;chr7;chr7;chr7;chr7;chr7;chr7;chr7;chr7;chr7;chr7;chr7;chr7;chr7;chr7;chr7;chr7;chr7;chr7;chr7;chr7;chr7	30008142;30008202;30008202;30008213;30008220;30008234;30008238;30008279;30008906;30008906;30008906;30008906;30008906;30008906;30008906;30008906;30009196;30009411;30009411;30009411;30009411;30009453;30009453;30009453;30010219;30010552;30011265;30011265;30011265;30011265;30011265;30011265;30011265;30011265;30011662;30011662;30011662;30011662;30011662;30011662;30011662;30011662;30011931;30012016;30012016;30012100;30012898;30013344;30013344;30013344;30013344;30013344	30008259;30008259;30008259;30008259;30008259;30008259;30008259;30008359;30009479;30008984;30008984;30008984;30008984;30008984;30008984;30008984;30009479;30009479;30009479;30009479;30009479;30009479;30009479;30009479;30010475;30011325;30011325;30011325;30011845;30011325;30011325;30011325;30011325;30011325;30012086;30012121;30011788;30012132;30011933;30011813;30011813;30011813;30012132;30012132;30012132;30012132;30013023;30013729;30013728;30013586;30013729;30013579	+;+;+;+;+;+;+;+;+;+;+;+;+;+;+;+;+;+;+;+;+;+;+;+;+;+;+;+;+;+;+;+;+;+;+;+;+;+;+;+;+;+;+;+;+;+;+;+;+;+;+;+	3123	HNRNPA1 2YF vs Ctrl
80.7107	0.00415099	0.0378931	0.218906	0.999876	ENSMUSG00000028999.16	protein_coding	Rint1	chr5;chr5;chr5;chr5;chr5;chr5;chr5;chr5;chr5;chr5;chr5;chr5;chr5;chr5;chr5;chr5;chr5;chr5;chr5;chr5;chr5;chr5;chr5;chr5;chr5;chr5;chr5;chr5;chr5;chr5;chr5;chr5;chr5;chr5;chr5;chr5;chr5;chr5;chr5;chr5;chr5;chr5;chr5;chr5;chr5;chr5;chr5;chr5;chr5;chr5;chr5;chr5;chr5;chr5;chr5;chr5;chr5;chr5	23992709;23992709;23992710;23992713;23992717;23992719;23992739;23993288;23993288;23993288;23993288;23993288;23993288;23998556;23999301;23999301;23999301;23999301;24000668;24005593;24005593;24005593;24010308;24010308;24010569;24010569;24010569;24011836;24012037;24012037;24012037;24014782;24014782;24014782;24014782;24014967;24014967;24014967;24015895;24015895;24015895;24016708;24016708;24016708;24016764;24020650;24020650;24020650;24020650;24021737;24021737;24021737;24022033;24022033;24022033;24024386;24024386;24024386	23992880;23992880;23992880;23992880;23992880;23995026;23992880;23993333;23993333;23993333;23993333;23995001;23993333;23998898;23999485;23999485;23999485;23999485;24002055;24005834;24005834;24005834;24010481;24010481;24010718;24010718;24010718;24012193;24012193;24012193;24012193;24014892;24015192;24014892;24014892;24015168;24015192;24015192;24016032;24016032;24016032;24016907;24016907;24016907;24016840;24020723;24020864;24020864;24020864;24021917;24021917;24021917;24022151;24022151;24022151;24025366;24025295;24025367	+;+;+;+;+;+;+;+;+;+;+;+;+;+;+;+;+;+;+;+;+;+;+;+;+;+;+;+;+;+;+;+;+;+;+;+;+;+;+;+;+;+;+;+;+;+;+;+;+;+;+;+;+;+;+;+;+;+	7404	HNRNPA1 2YF vs Ctrl
39.7074	0.00604601	0.0551966	0.171972	0.999876	ENSMUSG00000026980.16	protein_coding	Ly75	chr2;chr2;chr2;chr2;chr2;chr2;chr2;chr2;chr2;chr2;chr2;chr2;chr2;chr2;chr2;chr2;chr2;chr2;chr2;chr2;chr2;chr2;chr2;chr2;chr2;chr2;chr2;chr2;chr2;chr2;chr2;chr2;chr2;chr2;chr2;chr2;chr2;chr2;chr2;chr2;chr2;chr2;chr2;chr2;chr2;chr2;chr2;chr2;chr2;chr2;chr2;chr2;chr2;chr2;chr2;chr2;chr2;chr2;chr2;chr2;chr2;chr2;chr2;chr2;chr2;chr2;chr2;chr2;chr2;chr2	60122447;60124104;60129391;60129391;60131299;60131299;60133922;60133922;60136674;60136674;60138483;60138483;60141953;60141953;60144501;60144501;60146433;60146433;60148652;60148652;60152042;60152042;60154163;60154163;60158131;60158131;60158734;60158734;60160320;60160320;60161070;60161070;60161421;60161421;60162663;60162663;60163269;60163269;60164790;60164794;60168639;60168639;60170497;60170497;60178697;60178697;60180202;60180202;60182400;60182400;60182698;60182698;60183266;60183266;60184749;60184749;60185713;60185713;60187621;60187621;60188812;60188812;60195355;60195355;60199103;60199103;60206202;60206202;60213482;60213482	60124282;60124282;60129558;60129558;60131421;60131421;60134071;60134071;60136842;60136842;60138709;60138709;60142147;60142147;60144617;60144617;60146600;60146600;60148817;60148817;60152268;60152268;60154292;60154292;60158291;60158291;60158839;60158839;60160459;60160459;60161152;60161152;60161488;60161488;60162838;60162838;60163304;60163300;60164908;60164908;60168707;60168707;60170578;60170578;60178839;60178839;60180401;60180401;60182569;60182569;60182786;60182786;60183376;60183376;60184906;60184906;60185904;60185904;60187761;60187761;60188922;60188922;60195519;60195519;60199273;60199273;60206573;60206573;60213575;60213647	-;-;-;-;-;-;-;-;-;-;-;-;-;-;-;-;-;-;-;-;-;-;-;-;-;-;-;-;-;-;-;-;-;-;-;-;-;-;-;-;-;-;-;-;-;-;-;-;-;-;-;-;-;-;-;-;-;-;-;-;-;-;-;-;-;-;-;-;-;-	6905	HNRNPA1 2YF vs Ctrl
6.53815	0.00618623	0.056491	0.166499	0.999876	MT2A_2109	LTR	MT2A_2109	chr4	87878139	87878567	+	429	HNRNPA1 2YF vs Ctrl
47.4397	0.00607339	0.0554628	0.170909	0.999876	ENSMUSG00000014791.11	protein_coding	Elmo3	chr8;chr8;chr8;chr8;chr8;chr8;chr8;chr8;chr8;chr8;chr8;chr8;chr8;chr8;chr8;chr8;chr8;chr8;chr8;chr8;chr8;chr8;chr8;chr8;chr8;chr8;chr8;chr8;chr8;chr8;chr8;chr8;chr8;chr8;chr8;chr8;chr8;chr8;chr8;chr8;chr8;chr8;chr8;chr8;chr8;chr8;chr8;chr8;chr8;chr8;chr8;chr8;chr8;chr8;chr8;chr8;chr8;chr8;chr8;chr8;chr8;chr8;chr8	106032233;106032241;106032245;106032275;106032599;106032599;106032599;106032599;106032747;106032747;106032747;106032977;106033010;106033010;106033228;106033228;106033228;106033473;106033486;106033486;106033671;106033671;106033671;106033671;106033920;106033920;106033920;106034095;106034095;106034095;106034227;106034227;106034227;106034434;106034434;106034434;106034666;106034666;106034666;106034864;106034864;106034864;106035081;106035081;106035081;106035304;106035304;106035304;106035554;106035554;106035554;106035746;106035746;106035746;106035957;106035957;106035957;106036125;106036125;106036125;106036297;106036297;106036297	106032461;106032461;106032461;106032461;106032628;106032639;106032639;106032639;106032819;106032819;106032819;106033585;106033240;106033060;106033397;106033397;106033397;106033585;106033585;106033585;106033799;106033822;106033822;106033822;106033998;106033998;106033998;106034145;106034145;106034145;106034349;106034349;106034349;106034565;106034565;106034565;106034767;106034767;106034767;106034972;106034972;106034972;106035217;106035217;106035217;106035467;106035467;106035467;106035666;106035666;106035666;106035850;106035850;106035850;106036039;106036039;106036039;106036211;106036211;106036211;106036609;106037392;106036609	+;+;+;+;+;+;+;+;+;+;+;+;+;+;+;+;+;+;+;+;+;+;+;+;+;+;+;+;+;+;+;+;+;+;+;+;+;+;+;+;+;+;+;+;+;+;+;+;+;+;+;+;+;+;+;+;+;+;+;+;+;+;+	3485	HNRNPA1 2YF vs Ctrl
91.5336	0.00504903	0.0461201	0.205446	0.999876	ENSMUSG00000022221.15	protein_coding	Ripk3	chr14;chr14;chr14;chr14;chr14;chr14;chr14;chr14;chr14;chr14;chr14;chr14;chr14;chr14;chr14;chr14;chr14;chr14;chr14;chr14;chr14;chr14;chr14;chr14;chr14;chr14;chr14;chr14;chr14;chr14;chr14;chr14;chr14;chr14;chr14;chr14;chr14;chr14;chr14;chr14;chr14;chr14;chr14;chr14;chr14	56022452;56022453;56022453;56022454;56023222;56023319;56023319;56023319;56023319;56023483;56023483;56023483;56023483;56023882;56024040;56024040;56024040;56024214;56024214;56024214;56024214;56024282;56024571;56024571;56024571;56024571;56024583;56024739;56024739;56024739;56024739;56025281;56025281;56025281;56025281;56025281;56025695;56025695;56025695;56025695;56025732;56026074;56026074;56026074;56026074	56022808;56022808;56022808;56022808;56023376;56023376;56023376;56023440;56023376;56023815;56023809;56023815;56023815;56024107;56024107;56024107;56024107;56024370;56024381;56024381;56024381;56024381;56024617;56024617;56024617;56024617;56024617;56024896;56024896;56024896;56024896;56025576;56025590;56025590;56025590;56025590;56025849;56025821;56025919;56025838;56025919;56026245;56026314;56026314;56026322	-;-;-;-;-;-;-;-;-;-;-;-;-;-;-;-;-;-;-;-;-;-;-;-;-;-;-;-;-;-;-;-;-;-;-;-;-;-;-;-;-;-;-;-;-	2292	HNRNPA1 2YF vs Ctrl
79.8696	0.00457621	0.0418052	0.215169	0.999876	ENSMUSG00000059851.16	protein_coding	Kmt5c	chr7;chr7;chr7;chr7;chr7;chr7;chr7;chr7;chr7;chr7;chr7;chr7;chr7;chr7;chr7;chr7;chr7;chr7;chr7;chr7;chr7;chr7;chr7;chr7;chr7;chr7;chr7;chr7;chr7;chr7;chr7;chr7;chr7;chr7;chr7;chr7;chr7;chr7;chr7;chr7;chr7;chr7;chr7;chr7;chr7;chr7;chr7;chr7;chr7;chr7;chr7;chr7;chr7;chr7;chr7;chr7;chr7;chr7;chr7;chr7	4743114;4743152;4743155;4743166;4743184;4743720;4744634;4744779;4744779;4744779;4744779;4744779;4744849;4745121;4745121;4745121;4745121;4745121;4745323;4745453;4745618;4745618;4745618;4745618;4745618;4745656;4745743;4745946;4745946;4745946;4745946;4745946;4745946;4745950;4746246;4746246;4746246;4746246;4746246;4746246;4746246;4746246;4748801;4748801;4748801;4748801;4748801;4748801;4748807;4749076;4749076;4749076;4749076;4749076;4749076;4749341;4749376;4749376;4749376;4749376	4743180;4743238;4743238;4743817;4743238;4743817;4744980;4744980;4744980;4745087;4744980;4744980;4744980;4745536;4745286;4745286;4745286;4745286;4745727;4746109;4745727;4745727;4745727;4745727;4745727;4745727;4746109;4746109;4746109;4746109;4746109;4746052;4746109;4746109;4746604;4746480;4746265;4746265;4746265;4746265;4746265;4746265;4748937;4748937;4748907;4748937;4748937;4748937;4748937;4749260;4749120;4749260;4749260;4749260;4749260;4749595;4749897;4750513;4750513;4750513	+;+;+;+;+;+;+;+;+;+;+;+;+;+;+;+;+;+;+;+;+;+;+;+;+;+;+;+;+;+;+;+;+;+;+;+;+;+;+;+;+;+;+;+;+;+;+;+;+;+;+;+;+;+;+;+;+;+;+;+	4001	HNRNPA1 2YF vs Ctrl
4.34593	0.00562421	0.0513806	0.187703	0.999876	L1MdFanc_II_645	LINE	L1MdFanc_II_645	chr1	144643305	144643940	-	636	HNRNPA1 2YF vs Ctrl
0.988181	0.00332369	0.0303761	0.213123	0.999876	ervgrp|MT2_Mm|MERVL_2A-int|ORR1A3-int|MT2_Mm_2	LTR	ervgrp|MT2_Mm|MERVL_2A-int|ORR1A3-int|MT2_Mm_2	chr1;chr1;chr1;chr1;chr1;chr1;chr1	16962124;16962616;16963330;16967896;16967903;16967990;16968028	16962615;16963329;16967895;16967902;16967989;16968027;16968519	+;+;+;+;+;+;+	6396	HNRNPA1 2YF vs Ctrl
299.11	0.00312183	0.0285318	0.208587	0.999876	ENSMUSG00000077450.14	protein_coding	Rab11b	chr17;chr17;chr17;chr17;chr17;chr17;chr17;chr17;chr17;chr17;chr17;chr17;chr17;chr17;chr17;chr17;chr17;chr17;chr17;chr17;chr17;chr17;chr17;chr17;chr17;chr17;chr17	33961458;33961458;33965724;33965807;33966388;33967484;33967484;33967484;33967484;33967484;33967841;33967841;33967841;33967841;33967841;33967932;33968756;33968756;33968756;33968756;33968756;33968756;33979017;33979197;33979197;33979197;33979197	33966787;33966787;33966787;33966495;33966787;33967559;33967564;33967564;33967564;33967564;33968034;33968034;33968034;33968034;33968034;33968034;33968893;33968819;33968951;33968876;33968951;33968951;33979037;33979458;33979254;33979504;33979280	-;-;-;-;-;-;-;-;-;-;-;-;-;-;-;-;-;-;-;-;-;-;-;-;-;-;-	6130	HNRNPA1 2YF vs Ctrl
46.3431	0.00547676	0.0500781	0.192863	0.999876	ENSMUSG00000057788.14	protein_coding	Ddx49	chr8;chr8;chr8;chr8;chr8;chr8;chr8;chr8;chr8;chr8;chr8;chr8;chr8;chr8;chr8;chr8;chr8;chr8;chr8;chr8;chr8;chr8;chr8;chr8;chr8;chr8;chr8;chr8;chr8;chr8;chr8;chr8;chr8;chr8;chr8;chr8;chr8;chr8;chr8;chr8;chr8	70745516;70745527;70746236;70746478;70746478;70746478;70746649;70746649;70746649;70747337;70747337;70747337;70748017;70748017;70748017;70748225;70748225;70748225;70748470;70749033;70749033;70749553;70749553;70749553;70749781;70749781;70749781;70750526;70750526;70750526;70750731;70750731;70750731;70753561;70753629;70753629;70753629;70754973;70754973;70754973;70754973	70746337;70746337;70746337;70746549;70746549;70746549;70746737;70746737;70746737;70747411;70747485;70747411;70748114;70748114;70748114;70748387;70748301;70748301;70749108;70749108;70749108;70749693;70749693;70749693;70749968;70749968;70749968;70750647;70750647;70750647;70750816;70750816;70750816;70753752;70753752;70753752;70753752;70755084;70755113;70755102;70755139	-;-;-;-;-;-;-;-;-;-;-;-;-;-;-;-;-;-;-;-;-;-;-;-;-;-;-;-;-;-;-;-;-;-;-;-;-;-;-;-;-	2928	HNRNPA1 2YF vs Ctrl
0.816787	0.00557643	0.0509957	0.189467	0.999876	ENSMUSG00000098893.2	processed_pseudogene	Gm17828	chr9	72199824	72200622	-	799	HNRNPA1 2YF vs Ctrl
66.7319	0.00521858	0.0477234	0.201006	0.999876	ENSMUSG00000043467.20	protein_coding	Zbtb37	chr1;chr1;chr1;chr1;chr1;chr1;chr1;chr1;chr1;chr1;chr1;chr1;chr1;chr1;chr1;chr1;chr1;chr1;chr1;chr1;chr1;chr1;chr1;chr1;chr1;chr1;chr1;chr1;chr1;chr1;chr1;chr1	160830492;160836364;160836370;160840455;160845326;160846829;160846993;160847054;160847054;160857212;160857212;160857212;160857212;160857212;160859375;160859375;160859375;160859375;160859375;160859375;160860008;160861658;160861658;160861658;160861658;160861658;160861658;160862348;160862348;160862348;160862348;160862348	160847976;160837061;160837061;160840591;160847976;160847976;160847976;160847976;160847976;160857311;160857311;160857311;160857311;160857311;160860331;160860334;160860334;160860334;160860334;160860331;160860331;160861854;160861854;160861854;160861829;160861854;160861854;160862386;160862418;160862404;160862419;160862419	-;-;-;-;-;-;-;-;-;-;-;-;-;-;-;-;-;-;-;-;-;-;-;-;-;-;-;-;-;-;-;-	18814	HNRNPA1 2YF vs Ctrl
32.4753	0.00649099	0.0593837	0.154369	0.999876	ENSMUSG00000026930.16	protein_coding	Gpsm1	chr2;chr2;chr2;chr2;chr2;chr2;chr2;chr2;chr2;chr2;chr2;chr2;chr2;chr2;chr2;chr2;chr2;chr2;chr2;chr2;chr2;chr2;chr2;chr2;chr2;chr2;chr2;chr2;chr2;chr2;chr2;chr2;chr2;chr2;chr2;chr2;chr2;chr2;chr2;chr2;chr2;chr2;chr2;chr2;chr2;chr2;chr2;chr2;chr2;chr2;chr2;chr2;chr2;chr2;chr2;chr2;chr2;chr2;chr2;chr2;chr2;chr2;chr2;chr2;chr2;chr2;chr2;chr2;chr2;chr2;chr2;chr2;chr2;chr2;chr2;chr2;chr2;chr2;chr2;chr2;chr2;chr2;chr2	26205527;26205604;26209785;26212426;26212426;26212426;26213520;26213520;26213520;26213603;26213901;26213901;26213901;26213901;26214425;26214425;26214425;26214425;26214810;26214810;26214810;26214810;26215345;26215349;26215349;26215349;26215856;26216046;26216226;26216226;26216226;26216226;26216226;26217304;26217304;26217304;26217304;26217304;26217304;26217304;26220403;26220446;26229443;26229460;26229648;26229648;26229648;26229648;26229648;26229648;26229648;26229648;26230417;26230417;26230417;26230417;26230417;26230417;26232301;26234250;26234614;26234614;26234614;26234614;26234614;26234614;26234614;26234614;26235163;26235163;26235163;26235163;26235163;26235163;26235163;26235163;26236819;26236819;26236819;26236819;26236819;26236819;26236819	26205732;26205732;26210038;26212647;26212647;26212647;26213655;26213655;26213655;26213655;26214043;26214043;26214043;26214043;26214548;26214548;26214548;26214548;26214925;26214925;26214925;26214925;26215504;26215504;26215504;26215504;26216334;26216334;26216334;26216334;26216334;26216334;26216334;26217698;26217427;26217427;26217427;26217427;26217427;26217427;26220577;26220577;26229718;26229718;26229932;26229718;26229718;26229718;26229718;26229718;26229718;26229718;26230543;26230596;26230462;26230596;26230596;26230596;26232442;26234770;26234736;26234770;26234770;26234770;26234770;26234770;26234770;26234770;26235371;26235343;26235371;26235371;26235371;26235371;26235371;26235371;26237287;26236922;26238249;26238249;26238249;26238249;26238249	+;+;+;+;+;+;+;+;+;+;+;+;+;+;+;+;+;+;+;+;+;+;+;+;+;+;+;+;+;+;+;+;+;+;+;+;+;+;+;+;+;+;+;+;+;+;+;+;+;+;+;+;+;+;+;+;+;+;+;+;+;+;+;+;+;+;+;+;+;+;+;+;+;+;+;+;+;+;+;+;+;+;+	5383	HNRNPA1 2YF vs Ctrl
71.2169	0.00488393	0.0446919	0.209868	0.999876	ENSMUSG00000054499.10	protein_coding	Dedd2	chr7;chr7;chr7;chr7;chr7;chr7;chr7;chr7;chr7;chr7;chr7;chr7;chr7;chr7;chr7;chr7;chr7;chr7	24899340;24902265;24902266;24910574;24910574;24910574;24916453;24916970;24916970;24916970;24918226;24918226;24918226;24918226;24919189;24919189;24919212;24919994	24903356;24903356;24903356;24910723;24910723;24910723;24917092;24917092;24917092;24917092;24919296;24918592;24918592;24918456;24919352;24919284;24919284;24920040	-;-;-;-;-;-;-;-;-;-;-;-;-;-;-;-;-;-	5981	HNRNPA1 2YF vs Ctrl
1.37727	0.0076612	0.0701281	0.111822	0.999876	ORR1G_5748	LTR	ORR1G_5748	chr12	99398400	99398717	+	318	HNRNPA1 2YF vs Ctrl
37.3699	0.00655161	0.0599799	0.151927	0.999876	ENSMUSG00000028088.15	protein_coding	Fmo5	chr3;chr3;chr3;chr3;chr3;chr3;chr3;chr3;chr3;chr3;chr3;chr3;chr3;chr3;chr3;chr3;chr3;chr3;chr3;chr3;chr3;chr3;chr3;chr3;chr3;chr3;chr3;chr3;chr3;chr3;chr3;chr3;chr3;chr3;chr3	97536120;97536154;97536164;97536173;97536199;97536335;97536335;97536335;97536335;97536888;97536888;97542827;97542827;97542827;97542827;97544797;97544797;97544797;97544797;97546176;97546176;97546176;97546176;97548984;97548984;97548984;97552884;97552884;97552884;97557951;97557951;97557951;97558798;97558798;97558798	97536217;97536235;97536235;97536511;97536217;97536511;97536511;97536511;97536511;97537044;97537248;97543015;97543015;97543015;97543015;97544959;97544959;97544959;97544959;97546318;97546318;97546318;97546318;97549183;97549183;97549183;97553236;97553236;97553236;97558023;97558023;97558023;97559920;97559870;97562598	+;+;+;+;+;+;+;+;+;+;+;+;+;+;+;+;+;+;+;+;+;+;+;+;+;+;+;+;+;+;+;+;+;+;+	5675	HNRNPA1 2YF vs Ctrl
132.413	0.00401295	0.0367526	0.220663	0.999876	ENSMUSG00000041187.17	protein_coding	Prkd2	chr7;chr7;chr7;chr7;chr7;chr7;chr7;chr7;chr7;chr7;chr7;chr7;chr7;chr7;chr7;chr7;chr7;chr7;chr7;chr7;chr7;chr7;chr7;chr7;chr7;chr7;chr7;chr7;chr7;chr7;chr7;chr7;chr7;chr7;chr7;chr7;chr7;chr7;chr7;chr7;chr7;chr7;chr7;chr7;chr7;chr7;chr7;chr7;chr7;chr7;chr7;chr7;chr7;chr7;chr7;chr7;chr7;chr7;chr7;chr7;chr7;chr7	16576827;16576990;16577407;16578086;16579158;16579726;16579744;16579744;16579744;16579744;16581526;16581526;16581526;16581526;16581526;16582634;16582650;16582650;16582650;16582650;16582906;16582906;16582906;16582906;16583950;16583950;16583950;16583950;16584119;16584119;16584119;16584119;16587180;16587180;16587180;16587876;16587876;16587876;16589620;16589620;16590185;16590185;16590751;16590751;16591676;16591676;16592304;16592304;16597272;16597866;16597866;16599612;16599612;16599612;16603177;16603413;16603413;16603413;16603748;16603748;16603748;16603748	16576958;16577788;16577788;16578169;16579346;16579882;16579882;16579882;16579882;16579882;16581657;16581567;16581657;16581657;16581657;16582804;16582690;16582804;16582804;16582804;16583131;16583131;16583131;16583131;16584027;16584027;16584027;16584027;16584426;16584272;16584272;16584272;16587297;16587297;16587297;16587907;16587953;16587953;16589878;16589878;16590237;16590237;16590823;16590823;16591782;16591782;16592465;16592465;16597964;16597964;16597964;16599879;16599879;16599879;16603498;16603498;16603498;16603498;16603815;16604061;16604389;16604297	+;+;+;+;+;+;+;+;+;+;+;+;+;+;+;+;+;+;+;+;+;+;+;+;+;+;+;+;+;+;+;+;+;+;+;+;+;+;+;+;+;+;+;+;+;+;+;+;+;+;+;+;+;+;+;+;+;+;+;+;+;+	5051	HNRNPA1 2YF vs Ctrl
62.1112	0.00494054	0.0452695	0.208872	0.999876	ENSMUSG00000078681.11	protein_coding	Tm2d3	chr7;chr7;chr7;chr7;chr7;chr7;chr7;chr7;chr7;chr7;chr7;chr7;chr7;chr7;chr7;chr7;chr7;chr7;chr7;chr7;chr7;chr7;chr7;chr7;chr7;chr7;chr7;chr7;chr7;chr7;chr7;chr7;chr7;chr7;chr7;chr7;chr7;chr7;chr7;chr7;chr7;chr7;chr7;chr7;chr7;chr7	65340917;65342810;65343156;65343165;65343195;65343215;65343224;65343225;65343229;65343272;65343272;65343599;65343599;65343599;65343599;65343614;65343614;65344891;65344891;65344891;65344891;65344891;65344918;65344918;65344918;65344922;65347444;65347444;65347444;65347444;65347444;65347444;65347444;65347444;65347444;65348840;65348840;65348840;65348840;65348840;65348840;65351341;65351341;65351341;65351341;65351341	65341038;65343317;65343317;65343317;65343317;65343317;65343317;65343317;65343317;65343317;65343317;65343691;65343691;65343691;65343691;65343691;65343691;65344975;65345075;65345075;65345075;65345075;65345075;65345075;65345075;65345075;65347622;65347618;65347618;65347618;65347480;65347627;65347618;65347618;65347618;65348900;65348915;65348915;65348915;65348915;65348915;65351648;65351650;65351661;65351650;65351659	+;+;+;+;+;+;+;+;+;+;+;+;+;+;+;+;+;+;+;+;+;+;+;+;+;+;+;+;+;+;+;+;+;+;+;+;+;+;+;+;+;+;+;+;+;+	1489	HNRNPA1 2YF vs Ctrl
37.0377	0.00522185	0.0478473	0.201252	0.999876	ENSMUSG00000022788.17	protein_coding	Fgd4	chr16;chr16;chr16;chr16;chr16;chr16;chr16;chr16;chr16;chr16;chr16;chr16;chr16;chr16;chr16;chr16;chr16;chr16;chr16;chr16;chr16;chr16;chr16;chr16;chr16;chr16;chr16;chr16;chr16;chr16;chr16;chr16;chr16;chr16;chr16;chr16;chr16;chr16;chr16;chr16;chr16;chr16;chr16;chr16;chr16;chr16;chr16;chr16;chr16;chr16;chr16;chr16;chr16;chr16;chr16;chr16;chr16;chr16;chr16;chr16;chr16;chr16;chr16;chr16;chr16;chr16;chr16;chr16;chr16;chr16;chr16;chr16;chr16;chr16;chr16;chr16;chr16;chr16;chr16;chr16;chr16;chr16;chr16;chr16;chr16;chr16;chr16;chr16;chr16;chr16;chr16;chr16;chr16;chr16;chr16;chr16;chr16;chr16;chr16;chr16;chr16;chr16;chr16;chr16;chr16;chr16;chr16;chr16;chr16;chr16;chr16;chr16;chr16;chr16;chr16;chr16;chr16;chr16;chr16;chr16;chr16;chr16;chr16;chr16;chr16;chr16	16234781;16240427;16240466;16241780;16241780;16241780;16243631;16243631;16243631;16253570;16253570;16253805;16253805;16253805;16254397;16254397;16254397;16254397;16254397;16254874;16254874;16254874;16254874;16254874;16270583;16271344;16271856;16271856;16271856;16271856;16271856;16279458;16279458;16279458;16279458;16279458;16279458;16279458;16279865;16279865;16279865;16279865;16279865;16279865;16279865;16279878;16287568;16287568;16287568;16287568;16287568;16287568;16287568;16287568;16290130;16292091;16292091;16292091;16292091;16292091;16292091;16292091;16292091;16292880;16292880;16292880;16292880;16292880;16292880;16292880;16292880;16292880;16295288;16295288;16295288;16295288;16295288;16295288;16295288;16295288;16295288;16300356;16301335;16301954;16301954;16301954;16301954;16301954;16301954;16301954;16301954;16301954;16304979;16308287;16308287;16308287;16308287;16308287;16308287;16308287;16308287;16308287;16308287;16321850;16321850;16321961;16321961;16321961;16321961;16321961;16321961;16321961;16321961;16321961;16321961;16345113;16345113;16377809;16377901;16377901;16377901;16377901;16417642;16417642;16418096;16418316	16240684;16240684;16240684;16241920;16241920;16241920;16243771;16243771;16243771;16253930;16253930;16253930;16253930;16253930;16254489;16254489;16254489;16254489;16254489;16254904;16254904;16254904;16254904;16254904;16272028;16272028;16272028;16272028;16272028;16272028;16272028;16279604;16279604;16279604;16279604;16279604;16279604;16279604;16279923;16279923;16279923;16279923;16279923;16279923;16279923;16279923;16287706;16287706;16287706;16287706;16287706;16287706;16287706;16287706;16292247;16292247;16292247;16292247;16292247;16292247;16292247;16292247;16292247;16293025;16293025;16293025;16293025;16293025;16293025;16293025;16293025;16293025;16295377;16295377;16295377;16295377;16295377;16295377;16295377;16295377;16295377;16302461;16302461;16302461;16302461;16302461;16302461;16302461;16302461;16302461;16302461;16302461;16308470;16308470;16308470;16308470;16308470;16308470;16308470;16308470;16308470;16308470;16308470;16322080;16322080;16322080;16322080;16322080;16322080;16322080;16322080;16322086;16322080;16322080;16322080;16345275;16345275;16377854;16378075;16378075;16377910;16378083;16417903;16417842;16418209;16418413	-;-;-;-;-;-;-;-;-;-;-;-;-;-;-;-;-;-;-;-;-;-;-;-;-;-;-;-;-;-;-;-;-;-;-;-;-;-;-;-;-;-;-;-;-;-;-;-;-;-;-;-;-;-;-;-;-;-;-;-;-;-;-;-;-;-;-;-;-;-;-;-;-;-;-;-;-;-;-;-;-;-;-;-;-;-;-;-;-;-;-;-;-;-;-;-;-;-;-;-;-;-;-;-;-;-;-;-;-;-;-;-;-;-;-;-;-;-;-;-;-;-;-;-;-;-	17517	HNRNPA1 2YF vs Ctrl
74.766	0.00451705	0.0414412	0.21749	0.999876	ENSMUSG00000038116.17	protein_coding	Phf20	chr2;chr2;chr2;chr2;chr2;chr2;chr2;chr2;chr2;chr2;chr2;chr2;chr2;chr2;chr2;chr2;chr2;chr2;chr2;chr2;chr2;chr2;chr2;chr2;chr2;chr2;chr2;chr2;chr2;chr2;chr2;chr2;chr2;chr2;chr2;chr2;chr2;chr2;chr2;chr2;chr2;chr2;chr2;chr2;chr2;chr2;chr2;chr2;chr2;chr2;chr2;chr2;chr2;chr2;chr2;chr2;chr2;chr2;chr2;chr2;chr2;chr2;chr2;chr2	156038386;156038562;156038654;156038674;156038676;156064800;156065255;156065255;156065255;156065255;156093696;156093696;156093696;156093696;156093696;156096146;156096146;156096146;156105105;156106201;156106201;156106201;156109075;156109075;156109075;156114462;156114462;156114462;156115603;156115603;156118409;156118409;156124551;156129721;156129721;156129721;156134386;156134386;156134386;156135334;156135334;156135665;156136017;156136017;156137949;156138325;156138569;156138569;156138569;156138576;156138576;156140441;156140441;156140441;156140441;156140441;156144703;156144703;156144703;156146551;156146551;156146551;156149214;156149214	156038466;156038717;156038717;156038717;156038717;156065369;156065912;156065369;156065369;156065369;156096434;156093730;156093867;156093867;156093867;156096230;156096230;156096230;156105158;156106280;156106280;156106280;156109462;156109462;156109462;156114544;156114575;156114575;156115791;156115791;156118588;156118588;156124585;156129999;156129999;156129999;156134448;156134484;156134484;156135498;156135498;156136195;156136199;156136195;156138045;156138472;156138668;156138668;156138668;156138668;156138668;156140611;156140636;156140519;156140636;156140636;156145099;156145099;156145099;156146612;156146734;156146734;156151869;156151872	+;+;+;+;+;+;+;+;+;+;+;+;+;+;+;+;+;+;+;+;+;+;+;+;+;+;+;+;+;+;+;+;+;+;+;+;+;+;+;+;+;+;+;+;+;+;+;+;+;+;+;+;+;+;+;+;+;+;+;+;+;+;+;+	9988	HNRNPA1 2YF vs Ctrl
0.635956	0.00408765	0.0375031	0.221318	0.999876	ervgrp|MT2_Mm|MERVL-int|ORR1A3-int|MT2_Mm|MYSERV-int|RMER4A	LTR	ervgrp|MT2_Mm|MERVL-int|ORR1A3-int|MT2_Mm|MYSERV-int|RMER4A	chr2;chr2;chr2;chr2;chr2;chr2;chr2;chr2;chr2;chr2;chr2;chr2;chr2	181645564;181646056;181646336;181649364;181649368;181649455;181649493;181649985;181651277;181651528;181652418;181653446;181653447	181646055;181646335;181649363;181649367;181649454;181649492;181649984;181651276;181651527;181652417;181653445;181653446;181653624	+;+;+;+;+;+;+;+;+;+;+;+;+	8061	HNRNPA1 2YF vs Ctrl
208.736	0.00337093	0.0309278	0.216211	0.999876	ENSMUSG00000020321.17	protein_coding	Mdh1	chr11;chr11;chr11;chr11;chr11;chr11;chr11;chr11;chr11;chr11;chr11;chr11;chr11;chr11;chr11;chr11;chr11;chr11;chr11;chr11;chr11;chr11;chr11;chr11;chr11;chr11;chr11;chr11;chr11;chr11;chr11;chr11;chr11;chr11;chr11;chr11;chr11;chr11	21506692;21506787;21506787;21508462;21508462;21508462;21508490;21509192;21509192;21509192;21509192;21509522;21509699;21509699;21509699;21512865;21512865;21512865;21512865;21512896;21514041;21514041;21514041;21514041;21514041;21515824;21515824;21515824;21515824;21516620;21516620;21516620;21516620;21521730;21521730;21521730;21521730;21522316	21507568;21507568;21507568;21508551;21508551;21508551;21508551;21509729;21509305;21509305;21509305;21509875;21509875;21509875;21509875;21512987;21512987;21512987;21512987;21512987;21514216;21514207;21514216;21514216;21514216;21515920;21515920;21515920;21515920;21516718;21516718;21516718;21516718;21521762;21522193;21522193;21521934;21522367	-;-;-;-;-;-;-;-;-;-;-;-;-;-;-;-;-;-;-;-;-;-;-;-;-;-;-;-;-;-;-;-;-;-;-;-;-;-	2662	HNRNPA1 2YF vs Ctrl
3.6311	0.00589984	0.0541374	0.177691	0.999876	L1M5_5355_5356	LINE	L1M5_5355_5356	chr7;chr7;chr7	137125497;137125626;137125795	137125625;137125794;137126279	-;-;-	783	HNRNPA1 2YF vs Ctrl
21.9369	0.00588008	0.0539578	0.178457	0.999876	ENSMUSG00000030203.18	protein_coding	Dusp16	chr6;chr6;chr6;chr6;chr6;chr6;chr6;chr6;chr6;chr6;chr6;chr6;chr6;chr6;chr6;chr6;chr6;chr6;chr6;chr6;chr6;chr6;chr6;chr6;chr6;chr6;chr6;chr6;chr6;chr6;chr6;chr6;chr6;chr6;chr6	134692431;134692436;134694778;134695733;134695885;134697457;134697457;134697457;134697457;134697542;134702799;134702799;134702799;134702799;134702799;134702799;134714459;134716775;134716775;134716775;134716775;134718781;134720691;134735582;134735582;134735582;134735582;134735582;134737809;134737809;134737809;134737809;134768201;134769240;134769240	134695048;134696014;134696014;134696014;134696014;134697580;134697580;134697580;134697580;134697580;134702958;134702958;134703021;134702958;134702958;134702958;134716938;134716938;134716938;134716938;134716938;134718894;134720789;134735720;134735683;134735720;134735720;134735720;134738397;134738063;134738397;134738397;134768297;134769588;134769438	-;-;-;-;-;-;-;-;-;-;-;-;-;-;-;-;-;-;-;-;-;-;-;-;-;-;-;-;-;-;-;-;-;-;-	7798	HNRNPA1 2YF vs Ctrl
4.76292	0.00231924	0.0212941	0.181467	0.999876	ENSMUSG00000114003.2	processed_pseudogene	Gm9616	chr13	3348887	3349667	+	781	HNRNPA1 2YF vs Ctrl
45.0875	0.00662883	0.0609208	0.14858	0.999876	ENSMUSG00000020282.19	protein_coding	Rhbdf1	chr11;chr11;chr11;chr11;chr11;chr11;chr11;chr11;chr11;chr11;chr11;chr11;chr11;chr11;chr11;chr11;chr11;chr11;chr11;chr11;chr11;chr11;chr11;chr11;chr11;chr11;chr11;chr11;chr11;chr11;chr11;chr11;chr11;chr11;chr11;chr11;chr11;chr11;chr11;chr11;chr11;chr11;chr11;chr11;chr11;chr11;chr11;chr11;chr11;chr11;chr11;chr11;chr11;chr11;chr11;chr11;chr11;chr11;chr11;chr11;chr11;chr11;chr11;chr11;chr11;chr11;chr11;chr11;chr11;chr11;chr11;chr11;chr11	32159585;32159586;32159587;32159804;32159950;32160398;32160398;32160398;32160398;32160398;32160399;32160658;32160658;32160658;32160658;32160708;32160827;32160827;32160827;32160827;32160827;32161111;32161111;32161111;32161111;32161582;32161582;32161920;32161920;32161920;32162623;32162623;32162623;32162868;32162868;32163052;32163052;32163052;32163260;32163260;32163260;32163952;32163952;32164182;32164182;32164286;32164393;32164393;32164393;32164393;32164910;32164910;32164910;32164910;32165068;32165576;32165934;32165934;32165934;32165934;32165934;32166009;32166142;32166142;32166142;32166142;32166142;32166142;32172169;32172169;32172169;32172169;32172169	32160223;32160223;32160223;32160223;32160223;32160758;32160517;32160551;32160551;32160551;32160551;32160758;32160758;32161645;32160758;32160758;32160902;32160902;32160900;32160902;32160902;32161270;32161139;32161205;32161205;32161645;32161645;32162020;32162020;32162020;32162784;32162942;32162784;32162942;32162942;32163163;32163163;32163163;32163517;32164304;32163517;32164109;32164109;32164304;32164304;32164304;32164483;32164483;32164602;32164602;32165123;32165123;32165123;32165123;32165123;32165680;32166064;32166064;32166064;32166064;32166064;32166064;32166347;32166282;32166282;32166282;32167317;32166282;32172259;32172244;32172280;32172280;32172300	-;-;-;-;-;-;-;-;-;-;-;-;-;-;-;-;-;-;-;-;-;-;-;-;-;-;-;-;-;-;-;-;-;-;-;-;-;-;-;-;-;-;-;-;-;-;-;-;-;-;-;-;-;-;-;-;-;-;-;-;-;-;-;-;-;-;-;-;-;-;-;-;-	5433	HNRNPA1 2YF vs Ctrl
16.4861	0.00741705	0.0681703	0.119349	0.999876	ENSMUSG00000096687.9	protein_coding	Mfsd4b4	chr10;chr10;chr10;chr10;chr10;chr10;chr10;chr10;chr10;chr10;chr10;chr10;chr10	39766009;39766009;39770012;39770012;39770768;39770768;39770819;39771508;39771942;39774120;39774831;39774910;39774910	39768925;39768925;39770128;39770128;39770936;39770936;39770936;39771992;39771992;39774506;39775165;39775234;39775211	-;-;-;-;-;-;-;-;-;-;-;-;-	4479	HNRNPA1 2YF vs Ctrl
18.8227	0.0057418	0.0527785	0.183806	0.999876	MurSatRep1_2254_2257	Unknown	MurSatRep1_2254_2257	chr16;chr16;chr16;chr16;chr16;chr16	97865984;97867911;97868113;97868168;97869639;97869747	97867910;97868112;97868167;97869638;97869746;97869893	-;-;-;-;-;-	3910	HNRNPA1 2YF vs Ctrl
17.0329	0.0057668	0.0530294	0.182875	0.999876	ENSMUSG00000066278.7	protein_coding	Vps37b	chr5;chr5;chr5;chr5;chr5;chr5;chr5;chr5;chr5;chr5	124142704;124144199;124145672;124145672;124148751;124148751;124149713;124165826;124170165;124170165	124144801;124144801;124145754;124145754;124148922;124148922;124149776;124166028;124170333;124170321	-;-;-;-;-;-;-;-;-;-	2789	HNRNPA1 2YF vs Ctrl
19.4128	0.00742384	0.0682897	0.119016	0.999876	ENSMUSG00000039899.6	protein_coding	Fgl2	chr5;chr5	21577640;21580252	21578306;21583372	+;+	3788	HNRNPA1 2YF vs Ctrl
11.0923	0.00553244	0.0509226	0.191614	0.999876	ENSMUSG00000102496.2	TEC	Gm36989	chr18	35707960	35710119	+	2160	HNRNPA1 2YF vs Ctrl
1.69261	0.0105373	0.0970019	0.0508775	0.999876	MTA_Mm_7987	LTR	MTA_Mm_7987	chr8	26433436	26433831	+	396	HNRNPA1 2YF vs Ctrl
30.9392	0.00523002	0.0481483	0.201788	0.999876	ENSMUSG00000034620.18	protein_coding	Rxylt1	chr10;chr10;chr10;chr10;chr10;chr10;chr10;chr10;chr10;chr10;chr10;chr10;chr10;chr10;chr10;chr10;chr10;chr10;chr10;chr10;chr10;chr10;chr10	121914019;121917165;121917587;121924550;121924784;121924784;121924784;121924927;121926365;121926365;121926365;121926365;121930495;121930495;121930495;121931844;121931844;121931844;121931961;121932253;121932805;121932805;121932805	121917594;121917594;121917594;121924954;121924954;121925294;121924954;121924954;121926679;121926679;121926610;121926679;121930597;121930597;121930597;121932041;121931999;121931999;121932132;121932366;121933031;121933061;121933276	-;-;-;-;-;-;-;-;-;-;-;-;-;-;-;-;-;-;-;-;-;-;-	5614	HNRNPA1 2YF vs Ctrl
134.994	0.002502	0.0230344	0.191649	0.999876	ENSMUSG00000040459.12	protein_coding	Arglu1	chr8;chr8;chr8;chr8;chr8;chr8;chr8;chr8;chr8;chr8;chr8;chr8;chr8;chr8;chr8	8715075;8716576;8717200;8717349;8731384;8731384;8731384;8731384;8731841;8731891;8733748;8733748;8739977;8739977;8739977	8717416;8717416;8717416;8717416;8731467;8731467;8731467;8733973;8731948;8732263;8733973;8733973;8740311;8740521;8740104	-;-;-;-;-;-;-;-;-;-;-;-;-;-;-	5477	HNRNPA1 2YF vs Ctrl
959.736	0.00221953	0.0204365	0.178207	0.999876	ENSMUSG00000025428.16	protein_coding	Atp5a1	chr18;chr18;chr18;chr18;chr18;chr18;chr18;chr18;chr18;chr18;chr18;chr18;chr18;chr18;chr18;chr18;chr18;chr18;chr18;chr18;chr18;chr18;chr18;chr18;chr18;chr18;chr18;chr18;chr18;chr18;chr18;chr18;chr18;chr18;chr18;chr18;chr18	77861429;77861656;77861692;77863477;77863477;77863477;77865219;77865219;77865219;77866162;77866162;77866432;77866432;77866655;77866779;77866779;77867527;77867527;77867527;77867532;77867779;77867779;77867779;77868685;77868685;77868685;77868685;77868912;77868912;77868912;77869499;77869499;77869499;77869522;77870001;77870001;77870001	77861810;77862243;77861810;77863555;77863555;77863555;77865311;77865388;77865388;77866335;77866335;77866598;77866598;77866927;77866927;77866927;77867678;77867678;77867678;77868003;77868003;77868003;77868003;77868799;77868792;77868792;77868792;77869056;77869056;77869056;77869589;77869649;77869649;77869649;77870566;77870355;77870569	+;+;+;+;+;+;+;+;+;+;+;+;+;+;+;+;+;+;+;+;+;+;+;+;+;+;+;+;+;+;+;+;+;+;+;+;+	3135	HNRNPA1 2YF vs Ctrl
34.171	0.00656403	0.0604582	0.150983	0.999876	ENSMUSG00000073755.5	protein_coding	5730409E04Rik	chr4;chr4;chr4;chr4	126503611;126503647;126505469;126505474	126503805;126503805;126508164;126508164	+;+;+;+	2891	HNRNPA1 2YF vs Ctrl
55.694	0.00450442	0.0414918	0.219054	0.999876	ENSMUSG00000032112.11	protein_coding	Trappc4	chr9;chr9;chr9;chr9;chr9;chr9;chr9;chr9;chr9;chr9;chr9;chr9;chr9;chr9;chr9;chr9;chr9;chr9;chr9;chr9;chr9;chr9	44314995;44315056;44315058;44315361;44315631;44315631;44315631;44316540;44316540;44316540;44316577;44317321;44317716;44318101;44318101;44318101;44318101;44318101;44318424;44318424;44318424;44318582	44315395;44315395;44315757;44315395;44315757;44315757;44315757;44316643;44316643;44316643;44316643;44318659;44318275;44318275;44318339;44318275;44318275;44318403;44318648;44318897;44318629;44318638	-;-;-;-;-;-;-;-;-;-;-;-;-;-;-;-;-;-;-;-;-;-	2444	HNRNPA1 2YF vs Ctrl
140.204	0.0038714	0.0356737	0.223424	0.999876	ENSMUSG00000061838.8	protein_coding	Suclg2	chr6;chr6;chr6;chr6;chr6;chr6;chr6;chr6;chr6;chr6;chr6;chr6;chr6;chr6;chr6;chr6;chr6;chr6;chr6;chr6;chr6;chr6;chr6;chr6;chr6;chr6;chr6;chr6;chr6;chr6;chr6;chr6;chr6;chr6	95449990;95451123;95474578;95474578;95543365;95543365;95543466;95546553;95546553;95546553;95556120;95556120;95556120;95563921;95563921;95563921;95565919;95565919;95565919;95571641;95571641;95571664;95572635;95572635;95572635;95620913;95631732;95632439;95632439;95632439;95634375;95669468;95695670;95695670	95452145;95452145;95474698;95474698;95543507;95543507;95543507;95546714;95546714;95546714;95556216;95556216;95556216;95564010;95564010;95564010;95566071;95566071;95566071;95571731;95571731;95571731;95572734;95572734;95572734;95620990;95632580;95632580;95632580;95632580;95634449;95669863;95695781;95695781	-;-;-;-;-;-;-;-;-;-;-;-;-;-;-;-;-;-;-;-;-;-;-;-;-;-;-;-;-;-;-;-;-;-	4623	HNRNPA1 2YF vs Ctrl
103.466	0.00459507	0.0423469	0.217728	0.999876	ENSMUSG00000052533.15	protein_coding	Nup188	chr2;chr2;chr2;chr2;chr2;chr2;chr2;chr2;chr2;chr2;chr2;chr2;chr2;chr2;chr2;chr2;chr2;chr2;chr2;chr2;chr2;chr2;chr2;chr2;chr2;chr2;chr2;chr2;chr2;chr2;chr2;chr2;chr2;chr2;chr2;chr2;chr2;chr2;chr2;chr2;chr2;chr2;chr2;chr2;chr2;chr2;chr2;chr2;chr2;chr2;chr2;chr2;chr2;chr2;chr2;chr2;chr2;chr2;chr2;chr2;chr2;chr2;chr2;chr2;chr2;chr2;chr2;chr2;chr2;chr2;chr2;chr2;chr2;chr2;chr2;chr2;chr2;chr2;chr2;chr2;chr2;chr2;chr2;chr2;chr2;chr2;chr2;chr2;chr2;chr2;chr2;chr2;chr2;chr2;chr2;chr2;chr2;chr2	30176409;30176409;30176429;30176436;30176439;30176441;30186660;30186660;30186660;30186660;30186660;30186660;30188428;30188428;30188428;30188428;30188428;30190812;30190812;30190812;30190812;30190812;30190812;30191021;30191021;30191021;30191021;30191021;30191021;30191964;30192013;30192013;30192013;30192013;30192017;30193672;30193672;30194069;30194069;30194069;30194069;30194294;30194294;30194294;30197533;30197533;30197533;30199231;30199231;30199890;30199890;30202612;30202612;30205128;30205128;30206500;30206500;30207193;30207193;30211894;30211894;30212184;30212184;30212498;30212498;30212683;30212683;30213532;30213532;30215240;30215240;30215485;30215485;30216462;30216462;30217460;30219319;30220569;30220859;30222397;30222832;30223282;30226336;30226654;30226944;30227236;30229511;30229828;30230601;30231704;30232385;30232545;30232934;30232952;30233287;30233287;30233473;30233714	30176482;30176482;30176482;30176482;30176482;30176482;30186714;30186714;30186714;30186714;30186714;30186714;30188501;30188501;30188501;30188501;30188501;30190896;30190896;30190896;30190896;30190896;30190896;30191101;30191101;30191101;30191101;30191101;30191101;30192057;30192057;30192057;30192057;30192057;30192057;30193821;30193822;30194161;30194104;30194161;30194161;30194413;30194413;30194413;30197744;30197744;30197744;30199345;30199345;30200090;30200090;30202701;30202701;30205193;30205193;30206619;30206619;30207319;30207319;30212046;30212046;30212310;30212310;30212585;30212585;30212759;30212759;30213646;30213646;30215360;30215360;30215551;30215551;30216698;30216590;30217599;30219425;30220775;30221028;30222466;30222899;30223477;30226413;30226739;30227089;30227417;30229711;30229920;30230759;30231841;30232459;30232802;30233065;30233065;30234157;30233360;30233602;30234278	+;+;+;+;+;+;+;+;+;+;+;+;+;+;+;+;+;+;+;+;+;+;+;+;+;+;+;+;+;+;+;+;+;+;+;+;+;+;+;+;+;+;+;+;+;+;+;+;+;+;+;+;+;+;+;+;+;+;+;+;+;+;+;+;+;+;+;+;+;+;+;+;+;+;+;+;+;+;+;+;+;+;+;+;+;+;+;+;+;+;+;+;+;+;+;+;+;+	6241	HNRNPA1 2YF vs Ctrl
18.884	0.00656655	0.0605228	0.150829	0.999876	ENSMUSG00000121095.1	lncRNA	Gm30455	chr2;chr2	180361948;180368511	180363996;180368558	-;-	2097	HNRNPA1 2YF vs Ctrl
24.4452	0.00612441	0.0564505	0.168751	0.999876	ENSMUSG00000030322.13	protein_coding	Mbd4	chr6;chr6;chr6;chr6;chr6;chr6;chr6;chr6;chr6;chr6;chr6;chr6;chr6;chr6;chr6;chr6;chr6;chr6;chr6;chr6;chr6;chr6;chr6;chr6;chr6;chr6;chr6;chr6;chr6	115817658;115818160;115819305;115819305;115821024;115821024;115821024;115821024;115821531;115821531;115821531;115821531;115822275;115822275;115822275;115822275;115822504;115822504;115824653;115825356;115825356;115825867;115825867;115827579;115827579;115827579;115829646;115830098;115830098	115819523;115819523;115819523;115819523;115821127;115821127;115821127;115821127;115821680;115821680;115821680;115821680;115822409;115822409;115822409;115822409;115822578;115822578;115826693;115826693;115825666;115825927;115826693;115827800;115827800;115827800;115830326;115830249;115830332	-;-;-;-;-;-;-;-;-;-;-;-;-;-;-;-;-;-;-;-;-;-;-;-;-;-;-;-;-	5280	HNRNPA1 2YF vs Ctrl
46.5364	0.00523755	0.048278	0.201751	0.999876	ENSMUSG00000072966.12	protein_coding	Gprasp2	chrX;chrX;chrX;chrX;chrX;chrX;chrX;chrX;chrX;chrX;chrX;chrX;chrX;chrX;chrX;chrX;chrX;chrX;chrX;chrX;chrX;chrX;chrX;chrX;chrX;chrX;chrX;chrX;chrX;chrX;chrX;chrX;chrX;chrX;chrX;chrX;chrX;chrX;chrX;chrX;chrX;chrX;chrX;chrX;chrX;chrX;chrX;chrX;chrX;chrX;chrX;chrX;chrX;chrX	134739783;134739783;134739805;134739840;134739853;134739855;134740494;134740494;134740494;134740523;134740532;134740727;134740746;134740746;134741001;134741142;134741142;134741142;134741142;134741142;134741142;134741312;134741368;134741368;134741368;134741368;134741368;134741368;134741368;134741602;134741602;134741602;134741602;134741602;134741602;134741602;134741970;134741970;134741970;134741970;134741970;134741970;134741970;134741970;134741970;134742327;134742327;134742327;134742327;134742327;134742327;134742327;134742327;134742327	134740011;134740011;134739997;134740011;134740011;134740011;134740621;134740621;134740621;134740621;134740621;134741218;134740833;134740958;134741439;134741218;134741257;134741218;134741218;134741218;134741218;134741673;134741439;134741439;134741439;134741439;134741439;134741439;134741439;134741673;134741673;134741673;134741673;134741673;134741673;134741673;134742052;134742052;134742052;134742052;134742052;134742052;134742052;134742052;134742052;134742482;134742500;134742545;134742383;134742545;134742482;134745479;134745475;134742545	+;+;+;+;+;+;+;+;+;+;+;+;+;+;+;+;+;+;+;+;+;+;+;+;+;+;+;+;+;+;+;+;+;+;+;+;+;+;+;+;+;+;+;+;+;+;+;+;+;+;+;+;+;+	4540	HNRNPA1 2YF vs Ctrl
11.7573	0.00714865	0.0659598	0.128332	0.999876	ENSMUSG00000109251.2	lncRNA	E230032D23Rik	chr7;chr7;chr7;chr7;chr7;chr7	143181761;143181792;143182018;143183082;143221984;143223728	143182616;143182142;143182142;143183200;143222082;143224351	+;+;+;+;+;+	1698	HNRNPA1 2YF vs Ctrl
65.9031	0.00548144	0.0505838	0.193677	0.999876	ENSMUSG00000072893.13	lncRNA	4933439C10Rik	chr11;chr11;chr11;chr11;chr11;chr11;chr11;chr11;chr11;chr11;chr11;chr11;chr11;chr11;chr11;chr11;chr11;chr11;chr11;chr11;chr11;chr11	59396488;59396511;59396923;59396979;59397494;59397520;59398017;59398017;59398017;59398017;59398467;59398657;59398657;59398657;59398657;59400480;59400480;59400480;59400480;59401546;59401546;59403402	59397712;59397712;59397107;59397712;59397712;59397678;59398138;59400981;59398138;59398138;59398482;59398764;59398764;59398764;59398764;59400576;59400929;59400576;59400576;59401899;59401899;59404473	+;+;+;+;+;+;+;+;+;+;+;+;+;+;+;+;+;+;+;+;+;+	5616	HNRNPA1 2YF vs Ctrl
72.2583	0.00472863	0.0436568	0.215679	0.999876	ENSMUSG00000028413.14	protein_coding	B4galt1	chr4;chr4;chr4;chr4;chr4;chr4;chr4;chr4;chr4;chr4;chr4	40804602;40807733;40809154;40809679;40809679;40812685;40812685;40823439;40823439;40853391;40853391	40807317;40807837;40809404;40809801;40809801;40812872;40812872;40823674;40823674;40854005;40854005	-;-;-;-;-;-;-;-;-;-;-	4234	HNRNPA1 2YF vs Ctrl
0.575478	0.00493515	0.0455639	0.210794	0.999876	ervgrp|MT2_Mm|MERVL-int|ORR1A3-int|MT2_Mm_239	LTR	ervgrp|MT2_Mm|MERVL-int|ORR1A3-int|MT2_Mm_239	chr11;chr11;chr11;chr11;chr11;chr11	70046662;70047167;70052486;70052490;70052577;70052615	70047166;70052485;70052489;70052576;70052614;70053119	+;+;+;+;+;+	6458	HNRNPA1 2YF vs Ctrl
1.03205	0.00350049	0.032321	0.221706	0.999876	ervgrp|IAPLTR1_Mm|IAPEz-int|RLTR4_MM-int|IAPLTR1_Mm_125	LTR	ervgrp|IAPLTR1_Mm|IAPEz-int|RLTR4_MM-int|IAPLTR1_Mm_125	chr8;chr8;chr8;chr8;chr8	119771936;119772291;119773659;119773731;119778741	119772290;119773658;119773730;119778740;119779095	+;+;+;+;+	7160	HNRNPA1 2YF vs Ctrl
603.239	0.00195556	0.0180709	0.165798	0.999876	ENSMUSG00000003949.17	protein_coding	Hlf	chr11;chr11;chr11;chr11;chr11;chr11;chr11;chr11;chr11;chr11;chr11;chr11;chr11;chr11;chr11;chr11;chr11;chr11;chr11	90227362;90229816;90229968;90231653;90236374;90236584;90236584;90236584;90236584;90261117;90272235;90278612;90278612;90278612;90278612;90278749;90280371;90280422;90281076	90231800;90231800;90231800;90231800;90236804;90236804;90236804;90236804;90236804;90261191;90272761;90278799;90279033;90278947;90278947;90278947;90280416;90280516;90281721	-;-;-;-;-;-;-;-;-;-;-;-;-;-;-;-;-;-;-	6681	HNRNPA1 2YF vs Ctrl
4.55317	0.00618947	0.057197	0.166016	0.999876	ervgrp|IAPLTR2_Mm|IAPEz-int|IAPLTR2_Mm_15	LTR	ervgrp|IAPLTR2_Mm|IAPEz-int|IAPLTR2_Mm_15	chr2;chr2;chr2;chr2;chr2;chr2;chr2;chr2	165517108;165517594;165519951;165519953;165520335;165520387;165521026;165521028	165517593;165519950;165519952;165520334;165520386;165521025;165521027;165521513	-;-;-;-;-;-;-;-	4406	HNRNPA1 2YF vs Ctrl
80.8768	0.00281019	0.0259829	0.206371	0.999876	ENSMUSG00000038717.10	protein_coding	Atp5l	chr9;chr9;chr9;chr9;chr9;chr9;chr9;chr9	44823855;44824515;44824568;44824592;44825949;44825949;44831908;44831908	44830164;44824764;44824764;44824764;44826109;44826383;44832040;44832005	-;-;-;-;-;-;-;-	6443	HNRNPA1 2YF vs Ctrl
10.8932	0.00639669	0.0591438	0.157485	0.999876	Lx8_38154	LINE	Lx8_38154	chr13	41049105	41050267	-	1163	HNRNPA1 2YF vs Ctrl
23.4184	0.00672059	0.062155	0.144386	0.999876	ENSMUSG00000022313.11	protein_coding	Utp23	chr15;chr15;chr15;chr15;chr15;chr15;chr15;chr15;chr15;chr15	51740825;51740874;51740901;51741138;51744412;51744412;51745547;51745547;51745547;51745670	51741106;51741039;51741106;51741208;51744586;51744586;51746080;51746079;51748010;51746085	+;+;+;+;+;+;+;+;+;+	2992	HNRNPA1 2YF vs Ctrl
8.00913	0.00234274	0.0216702	0.18728	0.999876	ENSMUSG00000066543.9	processed_pseudogene	Rpl17-ps9	chr7	35817699	35818253	+	555	HNRNPA1 2YF vs Ctrl
44.8384	0.00585508	0.0541844	0.1796	0.999876	ENSMUSG00000002814.16	protein_coding	Top3a	chr11;chr11;chr11;chr11;chr11;chr11;chr11;chr11;chr11;chr11;chr11;chr11;chr11;chr11;chr11;chr11;chr11;chr11;chr11;chr11;chr11;chr11;chr11;chr11;chr11;chr11;chr11;chr11;chr11;chr11;chr11;chr11;chr11;chr11;chr11;chr11;chr11;chr11;chr11;chr11;chr11;chr11;chr11;chr11;chr11;chr11;chr11;chr11;chr11;chr11;chr11;chr11;chr11;chr11;chr11;chr11;chr11;chr11;chr11;chr11;chr11;chr11;chr11;chr11;chr11;chr11;chr11;chr11;chr11;chr11;chr11;chr11;chr11;chr11;chr11;chr11;chr11;chr11;chr11;chr11;chr11;chr11	60630884;60630885;60632717;60633060;60633262;60633821;60634759;60634759;60634759;60634846;60636643;60636643;60636643;60636643;60638692;60638692;60638692;60638692;60638938;60638938;60638938;60638938;60639992;60639992;60639992;60639992;60640230;60640230;60640230;60640230;60640283;60641402;60641402;60641402;60641402;60641402;60643109;60643109;60643109;60643109;60643109;60644713;60644713;60644713;60644713;60646770;60646770;60646770;60646770;60647104;60647104;60647104;60647104;60647431;60647431;60647431;60647431;60650123;60650123;60650123;60650123;60652558;60652558;60652558;60652558;60652558;60653294;60653294;60653294;60653294;60653294;60654192;60654192;60654192;60654192;60667748;60667748;60667748;60667748;60667748;60668018;60668018	60631527;60631471;60633950;60633157;60633950;60633950;60634881;60634881;60634881;60634881;60636786;60636786;60636786;60636786;60638857;60638857;60638857;60638857;60639051;60639051;60639051;60639051;60640121;60640121;60640121;60640121;60640415;60640415;60640415;60640415;60640415;60641609;60641609;60641609;60641609;60641609;60643504;60643191;60643191;60643191;60643191;60644787;60644787;60644787;60644787;60646870;60646870;60646870;60646870;60647274;60647274;60647274;60647274;60647574;60647574;60647574;60647574;60650231;60650231;60650231;60650231;60652633;60652633;60652633;60652633;60652633;60653367;60653367;60653367;60653367;60653367;60654251;60654251;60654251;60654251;60667902;60668090;60668091;60667902;60668191;60668125;60668113	-;-;-;-;-;-;-;-;-;-;-;-;-;-;-;-;-;-;-;-;-;-;-;-;-;-;-;-;-;-;-;-;-;-;-;-;-;-;-;-;-;-;-;-;-;-;-;-;-;-;-;-;-;-;-;-;-;-;-;-;-;-;-;-;-;-;-;-;-;-;-;-;-;-;-;-;-;-;-;-;-;-	4599	HNRNPA1 2YF vs Ctrl
44.0647	0.00522656	0.0483699	0.202723	0.999876	ENSMUSG00000030045.11	protein_coding	Mrpl19	chr6;chr6;chr6;chr6;chr6;chr6;chr6;chr6;chr6;chr6;chr6	81934832;81938955;81939297;81939297;81939403;81940915;81940915;81941220;81941220;81942534;81942688	81939143;81939143;81939478;81939839;81939478;81941049;81941049;81941338;81941338;81942622;81942939	-;-;-;-;-;-;-;-;-;-;-	5450	HNRNPA1 2YF vs Ctrl
28.8406	0.00598467	0.0553933	0.174362	0.999876	ENSMUSG00000046010.8	protein_coding	Zfp830	chr11	82655171	82656761	+	1591	HNRNPA1 2YF vs Ctrl
136.17	0.00344819	0.0319215	0.22244	0.999876	ENSMUSG00000027111.17	protein_coding	Itga6	chr2;chr2;chr2;chr2;chr2;chr2;chr2;chr2;chr2;chr2;chr2;chr2;chr2;chr2;chr2;chr2;chr2;chr2;chr2;chr2;chr2;chr2;chr2;chr2;chr2;chr2;chr2;chr2;chr2;chr2;chr2;chr2;chr2;chr2;chr2;chr2;chr2;chr2;chr2;chr2;chr2;chr2;chr2;chr2;chr2;chr2;chr2;chr2;chr2;chr2;chr2;chr2;chr2;chr2;chr2;chr2;chr2;chr2;chr2;chr2;chr2;chr2;chr2;chr2;chr2;chr2;chr2;chr2;chr2;chr2;chr2;chr2;chr2;chr2;chr2;chr2;chr2;chr2;chr2;chr2;chr2;chr2;chr2;chr2;chr2;chr2;chr2;chr2;chr2;chr2;chr2;chr2;chr2;chr2;chr2;chr2;chr2;chr2;chr2;chr2;chr2;chr2;chr2;chr2;chr2;chr2;chr2;chr2;chr2;chr2;chr2;chr2;chr2	71575960;71576438;71611276;71617273;71617284;71617322;71617428;71617483;71646974;71646974;71646974;71646974;71646974;71648825;71648825;71648825;71648825;71648825;71650343;71650343;71650343;71650343;71650343;71652782;71652782;71652782;71654667;71655853;71655853;71655853;71656734;71656734;71656734;71657067;71657067;71657067;71657106;71658240;71658240;71658240;71658240;71664040;71664040;71664040;71664040;71664353;71664353;71664353;71664353;71668425;71668612;71668612;71668612;71668612;71668922;71668922;71668922;71668922;71668922;71670906;71670906;71670906;71670906;71671130;71671130;71671130;71671130;71671411;71671411;71671411;71671411;71671593;71671593;71671593;71671593;71671823;71671823;71671823;71671823;71671988;71671988;71671988;71671988;71673473;71673473;71673473;71673473;71676127;71676127;71676127;71676127;71676317;71676317;71676317;71676317;71676508;71676508;71676508;71676508;71679373;71679725;71679725;71679725;71679725;71679725;71679781;71682607;71683878;71683878;71686198;71686198;71686198;71686198	71575994;71576503;71611420;71617664;71617352;71617664;71617664;71617664;71647098;71647098;71647098;71647098;71647098;71648904;71648904;71648904;71648904;71648904;71650598;71650598;71650598;71651287;71650598;71652913;71652913;71652913;71654783;71656063;71656063;71656063;71656927;71656927;71656927;71657155;71657155;71657155;71657155;71658358;71658358;71658358;71658358;71664138;71664138;71664138;71664138;71664414;71664414;71664414;71664414;71668772;71668772;71668772;71668772;71668772;71669258;71669065;71669065;71669065;71669065;71671021;71671021;71671021;71671021;71671319;71671319;71671319;71671319;71671494;71671494;71671494;71671494;71671672;71671672;71671672;71671672;71671900;71671900;71671900;71671900;71672090;71672090;71672090;71672090;71673646;71673646;71673646;71673646;71676225;71676225;71676225;71676225;71676427;71676427;71676427;71676427;71676606;71676606;71676606;71676606;71679404;71679850;71679850;71679850;71679850;71679850;71679850;71682979;71685295;71684007;71688760;71686359;71687102;71687115	+;+;+;+;+;+;+;+;+;+;+;+;+;+;+;+;+;+;+;+;+;+;+;+;+;+;+;+;+;+;+;+;+;+;+;+;+;+;+;+;+;+;+;+;+;+;+;+;+;+;+;+;+;+;+;+;+;+;+;+;+;+;+;+;+;+;+;+;+;+;+;+;+;+;+;+;+;+;+;+;+;+;+;+;+;+;+;+;+;+;+;+;+;+;+;+;+;+;+;+;+;+;+;+;+;+;+;+;+;+;+;+;+	9142	HNRNPA1 2YF vs Ctrl
237.964	0.00281423	0.0260557	0.207358	0.999876	ENSMUSG00000024002.19	protein_coding	Brd4	chr17;chr17;chr17;chr17;chr17;chr17;chr17;chr17;chr17;chr17;chr17;chr17;chr17;chr17;chr17;chr17;chr17;chr17;chr17;chr17;chr17;chr17;chr17;chr17;chr17;chr17;chr17;chr17;chr17;chr17;chr17;chr17;chr17;chr17;chr17;chr17;chr17;chr17;chr17;chr17;chr17;chr17;chr17;chr17;chr17;chr17;chr17;chr17;chr17;chr17;chr17;chr17;chr17;chr17;chr17;chr17;chr17;chr17;chr17;chr17;chr17;chr17;chr17;chr17;chr17;chr17;chr17;chr17;chr17;chr17;chr17;chr17;chr17;chr17;chr17;chr17;chr17;chr17;chr17;chr17;chr17;chr17;chr17;chr17;chr17;chr17;chr17;chr17;chr17;chr17;chr17;chr17;chr17;chr17;chr17;chr17;chr17;chr17;chr17;chr17;chr17;chr17;chr17;chr17;chr17	32415248;32415248;32416719;32417005;32417005;32417005;32417116;32417331;32417331;32417444;32417657;32417657;32417657;32417657;32417870;32417870;32417870;32418132;32419976;32419976;32419976;32421148;32421148;32421642;32421642;32423884;32430141;32430141;32430141;32431813;32431813;32431813;32432501;32432501;32432501;32432537;32432584;32432619;32433605;32433605;32433605;32433605;32433605;32433605;32439135;32439135;32439135;32439135;32439135;32439135;32439135;32440120;32440120;32440120;32440120;32440120;32440120;32440120;32440847;32440847;32440847;32440847;32440847;32440847;32440847;32443058;32443061;32443061;32443061;32443061;32443061;32443061;32443833;32443833;32444550;32444550;32444550;32444550;32444550;32444550;32444550;32444572;32448391;32448391;32448391;32448391;32448391;32448391;32448391;32448391;32471971;32472015;32472015;32472015;32472015;32491204;32492816;32502833;32502833;32503037;32503037;32503037;32503037;32503492;32503492	32416794;32416794;32416794;32417248;32417536;32417248;32417553;32417536;32417536;32417536;32417787;32417795;32417787;32417787;32418032;32418244;32418244;32418244;32419982;32420566;32420566;32421520;32421520;32421694;32421694;32425967;32430251;32430251;32430251;32432108;32432108;32432108;32432700;32432700;32432700;32432700;32432700;32432700;32433814;32433814;32433814;32433814;32433814;32433814;32439263;32439263;32439263;32439263;32439263;32439263;32439263;32440482;32440482;32440482;32440482;32440482;32440482;32440482;32441139;32441139;32441139;32441139;32441139;32441139;32441139;32443196;32443196;32443196;32443196;32443196;32443196;32443196;32443960;32443960;32444687;32444687;32444687;32444687;32444687;32444687;32444687;32444687;32448709;32448709;32448709;32448709;32448709;32448709;32448709;32448709;32472174;32472174;32472174;32472174;32472174;32491339;32493201;32503064;32503083;32503107;32503083;32503083;32503071;32503651;32503696	-;-;-;-;-;-;-;-;-;-;-;-;-;-;-;-;-;-;-;-;-;-;-;-;-;-;-;-;-;-;-;-;-;-;-;-;-;-;-;-;-;-;-;-;-;-;-;-;-;-;-;-;-;-;-;-;-;-;-;-;-;-;-;-;-;-;-;-;-;-;-;-;-;-;-;-;-;-;-;-;-;-;-;-;-;-;-;-;-;-;-;-;-;-;-;-;-;-;-;-;-;-;-;-;-	9243	HNRNPA1 2YF vs Ctrl
17.2843	0.00605765	0.0561472	0.171347	0.999876	ENSMUSG00000034303.9	protein_coding	Ccdc15	chr9;chr9;chr9;chr9;chr9;chr9;chr9;chr9;chr9;chr9;chr9;chr9;chr9;chr9;chr9;chr9;chr9;chr9;chr9;chr9;chr9;chr9;chr9;chr9;chr9;chr9;chr9;chr9;chr9;chr9;chr9;chr9;chr9;chr9;chr9;chr9;chr9;chr9;chr9;chr9;chr9;chr9;chr9;chr9;chr9;chr9;chr9;chr9;chr9;chr9;chr9;chr9;chr9;chr9;chr9;chr9;chr9;chr9;chr9;chr9;chr9;chr9;chr9;chr9;chr9;chr9;chr9;chr9;chr9;chr9	37187131;37187131;37187131;37188654;37188654;37188654;37190263;37190263;37190263;37190870;37190870;37190870;37214176;37214176;37214176;37215606;37215606;37215606;37222614;37222614;37222614;37224278;37224673;37224673;37224673;37225583;37225583;37225583;37226455;37226455;37226455;37226455;37227179;37227704;37227704;37227704;37227704;37227704;37231693;37231693;37231693;37231693;37231693;37252706;37252831;37253722;37253732;37253732;37253732;37253732;37255180;37255180;37255180;37255180;37255180;37255180;37259034;37259034;37259034;37259034;37259034;37259034;37259034;37259330;37259330;37259330;37259330;37259330;37259564;37259564	37187861;37187861;37187861;37188777;37188777;37188777;37190411;37190411;37190411;37191046;37191046;37191046;37214279;37214279;37214279;37215701;37215701;37215701;37222724;37222724;37222724;37225648;37224795;37224795;37224795;37225648;37225648;37225648;37227183;37227183;37227183;37227183;37227183;37227823;37227823;37227823;37227823;37227823;37231806;37231806;37231806;37231806;37231806;37253917;37253917;37253917;37253917;37253917;37253917;37253917;37255329;37255329;37255329;37255329;37255329;37255329;37259219;37259219;37259219;37259219;37259219;37259219;37259219;37259653;37259677;37259653;37259688;37259688;37259684;37259728	-;-;-;-;-;-;-;-;-;-;-;-;-;-;-;-;-;-;-;-;-;-;-;-;-;-;-;-;-;-;-;-;-;-;-;-;-;-;-;-;-;-;-;-;-;-;-;-;-;-;-;-;-;-;-;-;-;-;-;-;-;-;-;-;-;-;-;-;-;-	5773	HNRNPA1 2YF vs Ctrl
0.578809	0.00423118	0.0392294	0.224819	0.999876	ervgrp|IAPLTR1_Mm|IAPEz-int|IAPLTR1_Mm_221	LTR	ervgrp|IAPLTR1_Mm|IAPEz-int|IAPLTR1_Mm_221	chr13;chr13;chr13	45164629;45164981;45171362	45164980;45171361;45171713	+;+;+	7085	HNRNPA1 2YF vs Ctrl
134.375	0.00420246	0.0389782	0.225233	0.999876	ENSMUSG00000020741.18	protein_coding	Cluh	chr11;chr11;chr11;chr11;chr11;chr11;chr11;chr11;chr11;chr11;chr11;chr11;chr11;chr11;chr11;chr11;chr11;chr11;chr11;chr11;chr11;chr11;chr11;chr11;chr11;chr11;chr11;chr11;chr11;chr11;chr11;chr11;chr11;chr11;chr11;chr11;chr11;chr11;chr11;chr11;chr11;chr11;chr11;chr11;chr11;chr11;chr11;chr11;chr11;chr11;chr11;chr11;chr11;chr11;chr11;chr11;chr11;chr11;chr11;chr11;chr11;chr11;chr11;chr11;chr11;chr11;chr11;chr11;chr11;chr11;chr11;chr11;chr11;chr11;chr11;chr11;chr11;chr11;chr11;chr11;chr11;chr11;chr11;chr11	74540321;74540341;74540341;74540366;74540656;74540916;74547249;74547249;74547249;74547249;74547249;74547994;74547994;74547994;74547994;74550012;74550012;74550012;74550309;74550309;74550309;74550520;74550520;74550520;74550775;74550775;74550775;74551178;74551178;74551178;74551490;74551490;74551490;74552223;74552223;74552223;74554206;74554206;74554206;74554610;74554610;74554610;74554857;74554857;74554857;74555308;74555600;74555833;74555833;74555833;74555833;74556008;74556008;74556008;74556519;74556519;74556519;74556749;74556749;74556749;74556981;74556981;74556981;74557768;74557768;74557768;74557926;74557926;74557926;74558143;74558143;74558143;74558493;74558493;74558493;74558673;74558673;74558673;74558893;74558893;74558893;74560241;74560241;74560241	74540520;74540520;74540520;74540520;74540944;74541004;74547451;74547451;74547451;74547377;74547451;74548165;74548165;74548165;74548165;74550155;74550155;74550155;74550433;74550433;74550433;74550674;74550674;74550674;74550900;74550900;74550900;74551325;74551325;74551325;74551582;74551582;74551582;74552917;74552917;74552917;74554432;74554432;74554432;74554714;74554714;74554714;74555752;74554957;74554957;74555752;74555752;74555895;74556252;74555895;74555895;74556134;74556252;74556252;74556603;74556603;74556603;74556892;74556902;74556902;74557120;74557120;74557120;74557848;74557848;74557848;74558051;74558051;74558051;74558264;74558264;74558264;74558586;74558586;74558586;74558807;74558807;74558807;74558966;74558966;74558966;74561673;74561673;74560731	+;+;+;+;+;+;+;+;+;+;+;+;+;+;+;+;+;+;+;+;+;+;+;+;+;+;+;+;+;+;+;+;+;+;+;+;+;+;+;+;+;+;+;+;+;+;+;+;+;+;+;+;+;+;+;+;+;+;+;+;+;+;+;+;+;+;+;+;+;+;+;+;+;+;+;+;+;+;+;+;+;+;+;+	6502	HNRNPA1 2YF vs Ctrl
32.6354	0.00370765	0.0344111	0.22633	0.999876	ENSMUSG00000047721.9	protein_coding	Bola2	chr7;chr7;chr7;chr7;chr7;chr7;chr7;chr7;chr7;chr7;chr7	126294573;126294608;126295138;126295145;126295175;126295355;126295355;126295393;126295727;126295727;126295727	126295452;126295271;126295271;126295271;126298970;126295869;126295452;126295452;126295865;126295859;126296230	+;+;+;+;+;+;+;+;+;+;+	4398	HNRNPA1 2YF vs Ctrl
61.6543	0.00377661	0.0350524	0.226663	0.999876	ENSMUSG00000056579.19	protein_coding	Tug1	chr11;chr11;chr11;chr11;chr11;chr11;chr11;chr11;chr11;chr11;chr11;chr11;chr11;chr11;chr11;chr11;chr11;chr11	3589785;3589794;3589794;3592462;3594772;3594772;3594772;3594935;3594999;3596557;3596557;3596557;3596557;3596723;3596840;3598062;3598753;3598900	3595523;3593179;3593179;3593179;3595523;3595523;3597906;3595454;3595523;3597282;3597078;3597536;3597530;3597132;3597078;3599673;3598812;3599042	-;-;-;-;-;-;-;-;-;-;-;-;-;-;-;-;-;-	9734	HNRNPA1 2YF vs Ctrl
15.5453	0.00206056	0.0191257	0.174578	0.999876	ENSMUSG00000078965.6	processed_pseudogene	Gm12033	chr11	20285012	20286013	-	1002	HNRNPA1 2YF vs Ctrl
158.941	0.00345017	0.0320296	0.224009	0.999876	ENSMUSG00000030279.16	protein_coding	C2cd5	chr6;chr6;chr6;chr6;chr6;chr6;chr6;chr6;chr6;chr6;chr6;chr6;chr6;chr6;chr6;chr6;chr6;chr6;chr6;chr6;chr6;chr6;chr6;chr6;chr6;chr6;chr6;chr6;chr6;chr6;chr6;chr6;chr6;chr6;chr6;chr6;chr6;chr6;chr6;chr6;chr6;chr6;chr6;chr6;chr6;chr6;chr6;chr6;chr6;chr6;chr6;chr6;chr6;chr6;chr6;chr6;chr6;chr6;chr6;chr6;chr6;chr6;chr6;chr6;chr6;chr6;chr6;chr6;chr6;chr6;chr6;chr6;chr6;chr6;chr6;chr6;chr6;chr6;chr6;chr6;chr6;chr6;chr6;chr6;chr6;chr6;chr6;chr6;chr6;chr6;chr6;chr6;chr6;chr6;chr6;chr6;chr6;chr6;chr6;chr6;chr6;chr6;chr6;chr6;chr6;chr6;chr6;chr6;chr6;chr6;chr6;chr6;chr6;chr6;chr6;chr6;chr6;chr6;chr6;chr6;chr6;chr6;chr6;chr6;chr6;chr6;chr6;chr6;chr6;chr6;chr6;chr6;chr6;chr6;chr6;chr6;chr6;chr6;chr6;chr6;chr6;chr6;chr6;chr6;chr6;chr6;chr6;chr6;chr6;chr6;chr6;chr6;chr6;chr6;chr6;chr6;chr6;chr6;chr6;chr6;chr6;chr6;chr6;chr6;chr6;chr6;chr6;chr6;chr6;chr6;chr6;chr6;chr6;chr6;chr6;chr6;chr6;chr6;chr6;chr6;chr6;chr6;chr6;chr6;chr6;chr6;chr6;chr6;chr6;chr6;chr6;chr6;chr6;chr6;chr6;chr6;chr6;chr6;chr6;chr6;chr6;chr6;chr6;chr6;chr6;chr6;chr6;chr6;chr6;chr6;chr6;chr6;chr6;chr6;chr6;chr6;chr6;chr6;chr6;chr6;chr6;chr6;chr6;chr6;chr6;chr6;chr6;chr6;chr6;chr6;chr6;chr6;chr6;chr6;chr6;chr6;chr6	142956646;142956646;142956651;142956654;142957208;142957459;142957465;142957663;142958928;142958928;142958928;142958928;142958928;142958928;142958928;142958928;142963609;142963609;142963609;142963609;142963609;142963609;142963609;142964581;142965054;142966050;142966050;142966050;142973039;142974886;142974886;142974886;142974886;142974886;142974886;142974886;142975299;142975299;142975299;142975299;142975299;142975299;142975299;142975299;142975848;142975848;142975848;142975848;142975848;142975848;142975848;142975848;142976504;142976504;142976504;142976504;142976504;142976504;142976504;142976504;142976971;142976971;142976971;142976971;142976971;142976971;142976971;142976971;142977288;142977288;142977288;142977288;142977288;142977288;142977288;142977288;142980748;142980748;142980748;142980748;142980748;142980748;142980748;142980748;142981961;142981961;142981961;142981961;142981961;142981961;142981961;142981961;142984549;142984549;142984549;142984549;142984549;142984549;142984549;142984549;142987078;142987078;142987078;142987078;142987078;142987078;142987078;142987078;142987176;142992570;142992769;142992769;142992769;142992769;142992769;142992769;142992769;142992769;142992769;142995851;142995851;142995851;142995851;142995851;142995851;142995851;142995851;142995851;142995851;143004872;143007479;143007479;143007479;143007479;143007479;143007479;143007479;143007479;143007479;143011912;143011912;143012782;143012782;143012782;143012782;143012782;143012782;143012782;143012782;143012782;143016306;143018269;143018269;143018269;143018269;143018269;143018379;143019314;143019389;143019389;143019389;143019389;143023724;143023989;143023989;143023989;143023989;143023989;143023989;143023989;143023989;143023989;143023989;143024091;143025595;143025595;143025595;143025595;143025595;143025595;143025595;143025595;143025595;143025595;143025595;143025595;143027059;143027059;143027059;143027059;143027059;143027059;143027059;143027059;143027059;143027059;143027059;143028577;143028889;143028889;143028889;143028889;143028889;143028889;143028889;143028889;143028889;143036325;143036325;143036325;143036325;143036325;143036325;143036325;143036325;143036325;143036325;143036325;143045404;143045404;143045404;143045404;143045404;143045404;143045404;143045404;143045404;143045404;143045404;143045659;143045659;143045659;143045659;143045659;143045659;143045659;143045824	142957862;142957862;142957862;142957862;142957862;142957862;142957862;142957862;142959074;142959074;142959438;142959074;142959074;142959074;142959074;142959074;142963799;142963799;142963799;142963799;142963799;142963799;142963799;142967573;142965155;142966100;142966100;142966100;142974972;142974972;142974972;142974972;142974972;142974972;142974972;142974972;142975386;142975386;142975386;142975386;142975386;142975386;142975386;142975386;142975937;142975937;142975937;142975937;142975937;142975937;142975937;142975937;142976602;142976602;142976602;142976602;142976602;142976602;142976602;142976602;142977032;142977032;142977032;142977032;142977032;142977032;142977032;142977032;142977351;142977351;142977351;142977351;142977351;142977351;142977351;142977351;142980888;142980888;142980888;142980888;142980888;142980888;142980888;142980888;142982125;142982125;142982125;142982125;142982125;142982125;142982125;142982125;142984735;142984735;142984735;142984735;142984735;142984735;142984735;142984735;142987269;142987269;142987269;142987269;142987269;142987269;142987269;142987269;142987269;142992864;142992864;142992864;142992864;142992864;142992864;142992864;142992864;142992864;142992864;142995965;142995914;142995965;142995965;142995965;142995965;142995965;142995965;142995965;142995965;143004937;143007587;143007587;143007587;143007587;143007587;143007587;143007587;143007587;143007587;143011944;143011944;143012811;143012867;143012867;143012867;143012867;143012867;143012867;143012867;143012867;143018420;143018420;143018420;143018420;143018420;143018420;143018420;143019513;143019513;143019513;143019513;143019513;143024187;143024187;143024187;143024187;143024187;143024187;143024187;143024187;143024187;143024187;143024187;143024187;143025750;143025703;143025750;143025750;143025750;143025750;143025750;143025750;143025750;143025750;143025750;143025750;143027154;143027146;143027154;143027154;143027154;143027154;143027154;143027154;143027154;143027154;143027154;143029060;143029060;143029060;143029060;143029060;143029060;143029060;143029060;143029060;143029060;143036411;143036411;143036411;143036411;143036411;143036411;143036411;143036411;143036411;143036411;143036411;143045522;143045522;143045575;143045522;143045522;143045522;143045493;143045502;143045522;143045522;143045522;143045804;143045833;143045731;143045797;143045816;143045833;143045833;143045867	-;-;-;-;-;-;-;-;-;-;-;-;-;-;-;-;-;-;-;-;-;-;-;-;-;-;-;-;-;-;-;-;-;-;-;-;-;-;-;-;-;-;-;-;-;-;-;-;-;-;-;-;-;-;-;-;-;-;-;-;-;-;-;-;-;-;-;-;-;-;-;-;-;-;-;-;-;-;-;-;-;-;-;-;-;-;-;-;-;-;-;-;-;-;-;-;-;-;-;-;-;-;-;-;-;-;-;-;-;-;-;-;-;-;-;-;-;-;-;-;-;-;-;-;-;-;-;-;-;-;-;-;-;-;-;-;-;-;-;-;-;-;-;-;-;-;-;-;-;-;-;-;-;-;-;-;-;-;-;-;-;-;-;-;-;-;-;-;-;-;-;-;-;-;-;-;-;-;-;-;-;-;-;-;-;-;-;-;-;-;-;-;-;-;-;-;-;-;-;-;-;-;-;-;-;-;-;-;-;-;-;-;-;-;-;-;-;-;-;-;-;-;-;-;-;-;-;-;-;-;-;-;-;-;-;-;-	12621	HNRNPA1 2YF vs Ctrl
11.8679	0.00864945	0.0803427	0.0828101	0.999876	ENSMUSG00000026162.9	protein_coding	Nhej1	chr1;chr1;chr1;chr1;chr1;chr1;chr1;chr1	75006298;75007328;75007954;75084468;75085660;75094702;75097220;75101780	75006927;75007434;75008071;75084526;75085798;75094914;75097474;75101844	-;-;-;-;-;-;-;-	1586	HNRNPA1 2YF vs Ctrl
67.2431	0.00489442	0.0454698	0.213295	0.999876	ENSMUSG00000038387.10	protein_coding	Rras	chr7;chr7;chr7;chr7;chr7;chr7;chr7;chr7;chr7;chr7;chr7;chr7;chr7;chr7	44667385;44667507;44668894;44669524;44669524;44669524;44669727;44669727;44669727;44669914;44670511;44670511;44670704;44670704	44667592;44667592;44669019;44669611;44669611;44669611;44669829;44669829;44669829;44670022;44670629;44670629;44670792;44671071	+;+;+;+;+;+;+;+;+;+;+;+;+;+	1121	HNRNPA1 2YF vs Ctrl
312.213	0.00256825	0.0238622	0.200289	0.999876	ENSMUSG00000023845.8	protein_coding	Lnpep	chr17;chr17;chr17;chr17;chr17;chr17;chr17;chr17;chr17;chr17;chr17;chr17;chr17;chr17;chr17;chr17;chr17;chr17;chr17;chr17;chr17;chr17;chr17;chr17;chr17;chr17;chr17;chr17;chr17;chr17;chr17;chr17;chr17;chr17;chr17;chr17;chr17;chr17;chr17;chr17;chr17;chr17;chr17;chr17;chr17;chr17;chr17;chr17;chr17;chr17;chr17;chr17;chr17;chr17;chr17;chr17;chr17;chr17;chr17;chr17;chr17;chr17;chr17;chr17;chr17;chr17;chr17;chr17;chr17;chr17;chr17	17741672;17747327;17749963;17750739;17750739;17751400;17751400;17757176;17757176;17758782;17758782;17765073;17765073;17766646;17766646;17772380;17772860;17773132;17773132;17773424;17773424;17773424;17773424;17783015;17783015;17783015;17783015;17786945;17786945;17786945;17786945;17788583;17788583;17788583;17788583;17788642;17790024;17791136;17791136;17791136;17791136;17791136;17791888;17791888;17791888;17791888;17791888;17791888;17794209;17794209;17794209;17794209;17794209;17794209;17795511;17795511;17795511;17795511;17795511;17795511;17795769;17798794;17798794;17798794;17798794;17799479;17829523;17844656;17844656;17844656;17844656	17750142;17747617;17750142;17750820;17750820;17751540;17751540;17757337;17757337;17758966;17758966;17765229;17765229;17766829;17766829;17773220;17773220;17773220;17773220;17773584;17773584;17773584;17773584;17783146;17783146;17783146;17783146;17787076;17787076;17787076;17787076;17788696;17788696;17788696;17788696;17788696;17791290;17791290;17791290;17791290;17791290;17791290;17792008;17792008;17792008;17792008;17792008;17792008;17794340;17794340;17794340;17794340;17794340;17794340;17795649;17795649;17795649;17795649;17795649;17795649;17795821;17799634;17799634;17798956;17799634;17799634;17829694;17845312;17844903;17844751;17845309	-;-;-;-;-;-;-;-;-;-;-;-;-;-;-;-;-;-;-;-;-;-;-;-;-;-;-;-;-;-;-;-;-;-;-;-;-;-;-;-;-;-;-;-;-;-;-;-;-;-;-;-;-;-;-;-;-;-;-;-;-;-;-;-;-;-;-;-;-;-;-	14144	HNRNPA1 2YF vs Ctrl
265.984	0.00332831	0.030928	0.22268	0.999876	ENSMUSG00000051853.11	protein_coding	Arf3	chr15;chr15;chr15;chr15;chr15;chr15;chr15;chr15;chr15;chr15	98634515;98638872;98638938;98639205;98639205;98640474;98640474;98660606;98660861;98660861	98638375;98638996;98638996;98639315;98639315;98640710;98640710;98660873;98661095;98661092	-;-;-;-;-;-;-;-;-;-	4824	HNRNPA1 2YF vs Ctrl
33.8399	0.00587569	0.0547006	0.178808	0.999876	ENSMUSG00000027309.19	protein_coding	Dnaaf9	chr2;chr2;chr2;chr2;chr2;chr2;chr2;chr2;chr2;chr2;chr2;chr2;chr2;chr2;chr2;chr2;chr2;chr2;chr2;chr2;chr2;chr2;chr2;chr2;chr2;chr2;chr2;chr2;chr2;chr2;chr2;chr2;chr2;chr2;chr2;chr2;chr2;chr2;chr2;chr2;chr2;chr2;chr2;chr2;chr2;chr2;chr2;chr2;chr2;chr2;chr2;chr2;chr2;chr2;chr2;chr2;chr2;chr2;chr2;chr2;chr2;chr2;chr2;chr2;chr2;chr2;chr2;chr2;chr2;chr2;chr2;chr2;chr2;chr2;chr2;chr2;chr2;chr2;chr2;chr2;chr2;chr2;chr2;chr2;chr2;chr2;chr2;chr2;chr2;chr2;chr2;chr2;chr2;chr2;chr2;chr2;chr2;chr2;chr2;chr2;chr2;chr2;chr2;chr2;chr2;chr2;chr2;chr2;chr2;chr2;chr2;chr2;chr2;chr2;chr2;chr2;chr2;chr2;chr2;chr2;chr2;chr2;chr2;chr2;chr2;chr2;chr2;chr2;chr2;chr2;chr2;chr2;chr2;chr2;chr2;chr2;chr2;chr2;chr2;chr2;chr2;chr2;chr2;chr2;chr2;chr2;chr2;chr2;chr2;chr2;chr2;chr2;chr2;chr2;chr2;chr2;chr2;chr2;chr2;chr2;chr2;chr2;chr2;chr2;chr2;chr2;chr2;chr2;chr2;chr2;chr2;chr2;chr2;chr2;chr2;chr2;chr2	130548120;130551050;130551858;130551858;130552732;130552732;130552756;130554180;130554180;130554180;130554224;130554872;130554872;130554872;130554872;130555317;130555317;130555317;130559181;130559181;130559181;130561759;130561760;130561760;130561760;130561760;130569068;130569068;130569068;130569068;130572709;130572709;130572709;130572709;130572973;130578387;130578387;130578441;130579299;130579299;130579299;130580901;130580901;130580901;130580920;130580931;130581291;130581291;130581291;130581291;130582321;130582321;130582321;130582321;130583737;130583737;130583737;130583737;130590371;130590605;130590605;130590605;130590605;130599267;130606373;130606373;130606373;130606373;130607608;130607608;130607608;130607608;130609530;130609530;130609530;130609530;130612592;130612592;130612592;130612592;130616979;130616979;130616979;130617647;130617647;130617647;130619125;130619125;130619125;130619177;130619374;130619396;130619780;130620337;130620337;130620337;130620337;130625353;130626344;130626344;130626344;130626344;130627379;130627379;130627379;130627379;130627379;130633772;130633772;130633772;130633772;130633772;130635909;130635909;130635909;130635909;130635909;130640087;130640087;130640087;130640087;130640087;130645666;130647596;130648791;130648791;130648791;130648791;130648791;130648791;130652742;130652742;130652742;130652742;130652742;130652742;130652742;130652782;130652817;130654765;130654765;130654765;130654765;130654765;130654765;130654765;130654765;130654786;130656099;130656099;130656099;130656099;130656099;130656099;130656099;130656099;130662389;130662389;130662389;130662389;130662389;130662389;130662389;130664341;130664341;130664341;130664341;130664341;130664341;130681320;130681884;130681884;130681884;130681884;130681884;130681884;130748131	130551238;130551238;130551951;130551951;130552797;130552797;130552797;130554382;130554382;130554382;130554382;130554946;130554946;130554946;130554946;130555423;130555423;130555423;130559267;130559267;130559267;130561895;130561895;130561849;130561895;130561895;130569105;130569105;130569105;130569105;130572834;130572829;130572834;130572834;130573096;130578545;130578545;130578545;130579387;130579387;130579387;130581018;130581018;130581018;130581018;130581018;130581389;130581420;130581389;130581389;130582409;130582409;130582409;130582409;130583883;130583883;130583883;130583883;130590708;130590708;130590708;130590708;130590708;130599371;130606460;130606460;130606460;130606460;130607658;130607658;130607658;130607658;130609600;130609600;130609600;130609600;130612709;130612693;130612709;130612709;130617024;130617024;130617024;130617691;130617691;130617691;130619201;130619201;130619201;130619201;130619422;130619577;130620253;130620424;130620424;130620424;130620424;130626380;130626380;130626380;130626380;130626380;130627460;130627460;130627460;130627460;130627460;130633907;130633907;130633907;130633907;130633907;130635964;130635964;130635964;130635964;130635964;130640185;130640185;130640185;130640185;130640185;130645842;130648868;130648868;130648868;130648868;130648868;130648868;130648868;130652848;130652848;130652848;130652814;130652848;130652848;130652848;130652848;130652848;130654861;130654861;130654861;130654861;130654861;130654861;130654861;130654861;130654861;130656223;130656223;130656223;130656212;130656223;130656223;130656223;130656223;130662508;130662508;130662508;130662508;130662508;130662508;130662508;130664420;130664420;130664420;130664420;130664420;130664420;130681607;130682054;130682057;130682065;130682031;130682052;130682054;130748326	-;-;-;-;-;-;-;-;-;-;-;-;-;-;-;-;-;-;-;-;-;-;-;-;-;-;-;-;-;-;-;-;-;-;-;-;-;-;-;-;-;-;-;-;-;-;-;-;-;-;-;-;-;-;-;-;-;-;-;-;-;-;-;-;-;-;-;-;-;-;-;-;-;-;-;-;-;-;-;-;-;-;-;-;-;-;-;-;-;-;-;-;-;-;-;-;-;-;-;-;-;-;-;-;-;-;-;-;-;-;-;-;-;-;-;-;-;-;-;-;-;-;-;-;-;-;-;-;-;-;-;-;-;-;-;-;-;-;-;-;-;-;-;-;-;-;-;-;-;-;-;-;-;-;-;-;-;-;-;-;-;-;-;-;-;-;-;-;-;-;-;-;-;-;-;-;-	10659	HNRNPA1 2YF vs Ctrl
66.5649	0.00382835	0.035642	0.228283	0.999876	ENSMUSG00000068457.15	protein_coding	Uty	chrY;chrY;chrY;chrY;chrY;chrY;chrY;chrY;chrY;chrY;chrY;chrY;chrY;chrY;chrY;chrY;chrY;chrY;chrY;chrY;chrY;chrY;chrY;chrY;chrY;chrY;chrY;chrY;chrY;chrY;chrY;chrY;chrY;chrY;chrY;chrY;chrY;chrY;chrY;chrY;chrY;chrY;chrY;chrY;chrY;chrY;chrY;chrY;chrY;chrY;chrY;chrY;chrY;chrY;chrY;chrY;chrY;chrY;chrY;chrY;chrY;chrY;chrY;chrY;chrY;chrY;chrY;chrY;chrY;chrY;chrY;chrY;chrY;chrY;chrY;chrY;chrY;chrY;chrY;chrY;chrY;chrY;chrY;chrY;chrY;chrY;chrY;chrY;chrY;chrY;chrY;chrY;chrY;chrY;chrY;chrY;chrY;chrY;chrY;chrY;chrY;chrY;chrY;chrY;chrY;chrY;chrY;chrY;chrY;chrY;chrY;chrY;chrY;chrY;chrY;chrY;chrY;chrY;chrY;chrY;chrY;chrY;chrY;chrY;chrY;chrY;chrY;chrY;chrY;chrY;chrY;chrY;chrY;chrY;chrY;chrY;chrY;chrY;chrY;chrY;chrY;chrY;chrY;chrY;chrY;chrY;chrY;chrY;chrY;chrY;chrY;chrY;chrY;chrY;chrY;chrY;chrY;chrY;chrY;chrY;chrY;chrY;chrY;chrY;chrY;chrY;chrY;chrY;chrY;chrY;chrY;chrY;chrY;chrY;chrY;chrY;chrY;chrY;chrY;chrY;chrY;chrY;chrY;chrY;chrY;chrY;chrY;chrY;chrY;chrY;chrY;chrY;chrY;chrY;chrY	1096861;1097144;1097144;1097671;1098020;1099582;1099582;1099582;1099582;1099582;1102765;1102765;1102765;1102765;1102765;1129870;1129870;1129870;1129870;1129870;1131036;1131036;1131036;1131036;1131036;1134814;1134872;1134872;1134872;1134872;1134872;1136848;1136848;1136848;1136848;1136848;1137658;1137658;1137658;1137658;1137658;1137807;1137807;1137807;1137807;1137807;1151948;1151948;1151948;1151948;1151948;1151949;1152769;1152769;1152769;1152769;1152769;1152769;1154155;1154155;1154155;1154155;1154155;1154155;1157907;1157907;1157907;1157907;1157907;1157907;1157961;1160804;1161175;1161179;1168090;1168090;1168090;1168090;1168090;1168090;1168090;1168090;1169123;1169123;1169123;1169123;1169123;1169965;1169965;1169965;1169965;1169965;1169965;1169965;1170904;1170904;1170904;1170904;1170904;1170904;1170904;1172547;1174728;1174728;1174728;1174728;1174728;1174728;1174728;1174728;1176491;1176491;1176491;1176491;1176491;1176491;1176491;1176496;1186774;1186774;1186774;1186774;1186774;1186774;1186774;1186774;1186777;1189336;1189336;1189336;1189336;1189336;1189336;1189336;1189336;1189336;1197206;1197206;1197206;1197206;1197206;1197206;1197206;1197206;1199297;1199455;1199455;1199455;1199455;1199455;1199455;1199455;1199455;1224497;1224497;1224497;1224497;1224497;1224497;1224497;1224497;1226695;1239711;1239711;1239711;1239711;1239711;1239711;1239711;1239711;1239711;1239992;1245156;1245156;1245156;1245156;1245156;1245156;1245156;1245156;1245156;1245156;1245407;1245407;1245407;1245407;1245407;1245407;1245407;1245407;1245513;1245513;1245600;1245600;1245600	1098573;1098573;1098573;1098573;1098573;1099752;1099752;1099752;1099752;1099752;1102891;1102891;1102891;1102891;1102891;1130011;1130011;1130011;1130011;1130011;1131223;1131223;1131223;1131223;1131223;1137181;1134986;1134986;1134986;1134986;1134986;1136996;1136996;1136996;1136996;1136996;1137732;1137732;1137732;1137732;1137732;1137871;1137871;1137871;1137871;1137871;1152153;1152153;1152153;1152153;1152153;1152153;1152874;1152874;1152874;1152874;1152874;1152874;1154284;1154284;1154284;1154284;1154284;1154284;1158634;1158634;1158634;1158634;1158634;1158634;1158634;1161230;1161230;1161230;1168185;1168185;1168185;1168185;1168185;1168185;1168185;1168185;1169186;1169257;1169257;1169257;1169257;1170184;1170184;1170184;1170184;1170184;1170184;1170184;1171002;1171002;1171002;1171002;1171002;1170954;1171002;1173828;1174854;1174854;1174854;1174854;1174854;1174854;1174854;1174854;1176584;1176584;1176584;1176584;1176584;1176584;1176584;1176584;1186808;1186808;1186808;1186808;1186808;1186808;1186808;1186808;1186808;1189390;1189390;1189390;1189390;1189390;1189390;1189390;1189390;1189390;1197326;1197326;1197326;1197326;1197326;1197326;1197326;1197326;1199513;1199513;1199513;1199513;1199513;1199513;1199513;1199513;1199513;1224546;1224546;1224546;1224546;1224546;1224546;1224546;1224546;1226826;1239819;1239819;1239819;1239819;1239819;1239819;1239819;1239819;1239819;1240147;1245219;1245219;1245219;1245219;1245219;1245219;1245216;1245219;1245219;1245219;1245467;1245738;1245512;1245512;1245724;1245718;1245694;1245512;1245739;1245759;1245702;1245756;1245691	-;-;-;-;-;-;-;-;-;-;-;-;-;-;-;-;-;-;-;-;-;-;-;-;-;-;-;-;-;-;-;-;-;-;-;-;-;-;-;-;-;-;-;-;-;-;-;-;-;-;-;-;-;-;-;-;-;-;-;-;-;-;-;-;-;-;-;-;-;-;-;-;-;-;-;-;-;-;-;-;-;-;-;-;-;-;-;-;-;-;-;-;-;-;-;-;-;-;-;-;-;-;-;-;-;-;-;-;-;-;-;-;-;-;-;-;-;-;-;-;-;-;-;-;-;-;-;-;-;-;-;-;-;-;-;-;-;-;-;-;-;-;-;-;-;-;-;-;-;-;-;-;-;-;-;-;-;-;-;-;-;-;-;-;-;-;-;-;-;-;-;-;-;-;-;-;-;-;-;-;-;-;-;-;-;-;-;-;-;-;-;-;-;-;-	9791	HNRNPA1 2YF vs Ctrl
18.3631	0.00682549	0.0635617	0.139541	0.999876	ENSMUSG00000021007.15	protein_coding	Spata7	chr12;chr12;chr12;chr12;chr12;chr12;chr12;chr12;chr12;chr12;chr12;chr12;chr12;chr12;chr12;chr12;chr12;chr12;chr12;chr12;chr12;chr12;chr12;chr12;chr12;chr12;chr12;chr12;chr12;chr12;chr12;chr12;chr12;chr12;chr12;chr12;chr12;chr12;chr12;chr12;chr12;chr12;chr12;chr12;chr12	98594416;98594421;98594426;98594426;98594449;98594456;98596229;98598222;98598222;98598222;98598222;98598222;98599269;98600483;98600483;98600483;98603825;98603825;98603825;98603825;98614608;98614608;98614608;98624472;98624472;98625809;98625809;98628231;98628231;98628231;98629424;98629424;98629424;98629904;98630487;98630487;98630487;98635091;98635091;98635091;98635091;98635361;98635361;98635361;98635361	98594593;98594593;98596618;98594593;98594593;98594593;98599002;98599014;98598296;98598296;98598296;98598296;98601182;98600578;98600578;98600578;98603872;98603872;98605161;98603872;98614741;98614741;98614741;98624905;98624905;98625875;98625875;98628346;98628346;98628346;98629477;98629477;98629477;98630564;98630564;98630564;98630564;98635148;98635148;98635148;98635148;98635537;98636071;98636074;98636074	+;+;+;+;+;+;+;+;+;+;+;+;+;+;+;+;+;+;+;+;+;+;+;+;+;+;+;+;+;+;+;+;+;+;+;+;+;+;+;+;+;+;+;+;+	10088	HNRNPA1 2YF vs Ctrl
101.078	0.0045827	0.0426796	0.221237	0.999876	ENSMUSG00000024349.11	protein_coding	Sting1	chr18;chr18;chr18;chr18;chr18;chr18;chr18;chr18;chr18;chr18;chr18;chr18;chr18;chr18;chr18;chr18;chr18;chr18;chr18;chr18;chr18;chr18;chr18;chr18;chr18;chr18;chr18;chr18;chr18;chr18;chr18;chr18;chr18;chr18;chr18;chr18;chr18;chr18;chr18;chr18;chr18;chr18;chr18;chr18;chr18;chr18;chr18	35866732;35866734;35866734;35867086;35867449;35867595;35868156;35868156;35868156;35868156;35868156;35868156;35868932;35868932;35868932;35868932;35868932;35868932;35871734;35871734;35871734;35871734;35871734;35871734;35872093;35872093;35872093;35872093;35872093;35872125;35872295;35872404;35872404;35872404;35872404;35872404;35872496;35872978;35872978;35872978;35872978;35872978;35872978;35873360;35873360;35873360;35873360	35867751;35867751;35867751;35867751;35867751;35867751;35868342;35868282;35868342;35868342;35868342;35868342;35869170;35868981;35869170;35869170;35869170;35869170;35871842;35871842;35871961;35871842;35871842;35871842;35872520;35872273;35872273;35872273;35872150;35872273;35872630;35872630;35872630;35872630;35872630;35872630;35872630;35873001;35873069;35873258;35872995;35873067;35873067;35873542;35873532;35873607;35873515	-;-;-;-;-;-;-;-;-;-;-;-;-;-;-;-;-;-;-;-;-;-;-;-;-;-;-;-;-;-;-;-;-;-;-;-;-;-;-;-;-;-;-;-;-;-;-	2741	HNRNPA1 2YF vs Ctrl
922.624	0.00150908	0.0140555	0.141955	0.999876	ENSMUSG00000022108.9	protein_coding	Itm2b	chr14;chr14;chr14;chr14;chr14;chr14;chr14;chr14;chr14;chr14;chr14;chr14;chr14;chr14;chr14;chr14;chr14;chr14;chr14;chr14;chr14	73599666;73600325;73601982;73601982;73602097;73603192;73603192;73603192;73603761;73603761;73603761;73603836;73605739;73605739;73605739;73605739;73606443;73613244;73617633;73622450;73622450	73600583;73600583;73602132;73602132;73602132;73603302;73603302;73603302;73603967;73603967;73603967;73603967;73605867;73605867;73605945;73605867;73606564;73613385;73618226;73622638;73622729	-;-;-;-;-;-;-;-;-;-;-;-;-;-;-;-;-;-;-;-;-	2732	HNRNPA1 2YF vs Ctrl
36.3786	0.00486331	0.0453594	0.215036	0.999876	ENSMUSG00000023861.18	protein_coding	Mpc1	chr17;chr17;chr17;chr17;chr17;chr17;chr17;chr17;chr17;chr17;chr17;chr17;chr17;chr17;chr17;chr17;chr17;chr17;chr17;chr17;chr17;chr17;chr17;chr17;chr17;chr17;chr17;chr17;chr17;chr17;chr17;chr17;chr17;chr17;chr17	8501736;8502594;8502628;8502628;8502684;8502698;8503286;8507432;8512247;8512247;8512247;8512247;8512247;8514940;8515202;8515359;8515367;8515367;8515367;8515367;8515367;8515367;8515656;8515656;8515656;8515656;8515656;8515656;8515656;8515970;8515970;8515970;8515970;8515970;8515970	8501849;8502793;8502793;8502793;8502793;8502793;8503516;8507570;8512250;8512327;8512463;8512250;8512250;8515463;8515262;8515362;8515463;8515463;8515463;8515463;8515463;8515463;8515788;8515788;8515788;8515788;8515788;8515788;8515717;8515982;8516281;8516326;8516103;8516489;8516493	+;+;+;+;+;+;+;+;+;+;+;+;+;+;+;+;+;+;+;+;+;+;+;+;+;+;+;+;+;+;+;+;+;+;+	2082	HNRNPA1 2YF vs Ctrl
58.6011	0.00406806	0.0379431	0.228542	0.999876	ENSMUSG00000021548.11	protein_coding	Ccnh	chr13;chr13;chr13;chr13;chr13;chr13;chr13;chr13;chr13;chr13;chr13;chr13;chr13;chr13;chr13;chr13;chr13;chr13;chr13;chr13;chr13;chr13;chr13;chr13;chr13;chr13;chr13;chr13;chr13;chr13;chr13;chr13;chr13;chr13;chr13;chr13;chr13;chr13;chr13;chr13;chr13	85337527;85337554;85337567;85337596;85338873;85338873;85338873;85338873;85344371;85344371;85344371;85344371;85345470;85345470;85345470;85345650;85350452;85350452;85350452;85350520;85350560;85354247;85354247;85354247;85354247;85356897;85356897;85356897;85356897;85359441;85359903;85359973;85359973;85359973;85359973;85359973;85360859;85360859;85360859;85360859;85371330	85337771;85337771;85337771;85337771;85338995;85338995;85338995;85338995;85344444;85344444;85344444;85344444;85345680;85345680;85345680;85345680;85350615;85350532;85350615;85350615;85350615;85354317;85354317;85354317;85354317;85357008;85357008;85357008;85357008;85359474;85360033;85360033;85360033;85360033;85360730;85360033;85361024;85361228;85361029;85361842;85371588	+;+;+;+;+;+;+;+;+;+;+;+;+;+;+;+;+;+;+;+;+;+;+;+;+;+;+;+;+;+;+;+;+;+;+;+;+;+;+;+;+	3105	HNRNPA1 2YF vs Ctrl
50.5101	0.00502022	0.0468346	0.210579	0.999876	ENSMUSG00000033318.8	protein_coding	Gstt2	chr10;chr10;chr10;chr10;chr10;chr10;chr10;chr10;chr10;chr10;chr10;chr10;chr10;chr10;chr10;chr10;chr10;chr10;chr10;chr10;chr10;chr10;chr10;chr10;chr10;chr10;chr10;chr10	75666948;75667679;75667783;75667893;75668229;75668229;75668229;75668229;75668229;75668292;75668495;75668495;75668495;75668495;75668495;75669231;75669486;75669486;75669486;75669486;75670009;75670009;75670009;75670009;75670009;75670009;75671810;75673049	75667928;75667928;75667928;75667928;75668402;75668428;75668402;75668402;75668402;75668402;75668666;75668970;75668645;75668645;75668645;75669573;75669573;75669573;75669573;75669573;75670297;75670313;75670313;75670217;75670715;75670715;75673258;75673201	-;-;-;-;-;-;-;-;-;-;-;-;-;-;-;-;-;-;-;-;-;-;-;-;-;-;-;-	4156	HNRNPA1 2YF vs Ctrl
89.1913	0.00447657	0.0417636	0.223772	0.999876	ENSMUSG00000036918.17	protein_coding	Ttc7	chr17;chr17;chr17;chr17;chr17;chr17;chr17;chr17;chr17;chr17;chr17;chr17;chr17;chr17;chr17;chr17;chr17;chr17;chr17;chr17;chr17;chr17;chr17;chr17;chr17;chr17;chr17;chr17;chr17;chr17;chr17;chr17;chr17;chr17;chr17;chr17;chr17;chr17;chr17;chr17;chr17;chr17;chr17;chr17;chr17;chr17;chr17;chr17;chr17;chr17;chr17;chr17;chr17;chr17;chr17;chr17;chr17;chr17;chr17;chr17;chr17;chr17;chr17;chr17;chr17;chr17;chr17;chr17;chr17;chr17;chr17;chr17;chr17;chr17;chr17;chr17;chr17;chr17;chr17;chr17;chr17;chr17;chr17;chr17;chr17;chr17;chr17;chr17;chr17;chr17;chr17;chr17;chr17	87590314;87590321;87590333;87590376;87590379;87597617;87597617;87597617;87600239;87600239;87600239;87600239;87600239;87601437;87601437;87614357;87614357;87614357;87614357;87616157;87616157;87616157;87616157;87616760;87628831;87628831;87628831;87628831;87628831;87629866;87629866;87629866;87629866;87629866;87630496;87630552;87630552;87630552;87630552;87630552;87636751;87636751;87636751;87636751;87636751;87636751;87637453;87637453;87637453;87637453;87637453;87637453;87637642;87641695;87641695;87641695;87641695;87641695;87641695;87647319;87647319;87647319;87647319;87647319;87648316;87648316;87648316;87648316;87649495;87649495;87649495;87649495;87653969;87653969;87653969;87653969;87666542;87666542;87666542;87669277;87669277;87669277;87669277;87670884;87670884;87670884;87677887;87677887;87677887;87686281;87687277;87687277;87687277	87590838;87590838;87590838;87591243;87590838;87597780;87597780;87597780;87600407;87600407;87600407;87600357;87600407;87601494;87601494;87614487;87614487;87614487;87614487;87616272;87616272;87616272;87616272;87616937;87628909;87628909;87628909;87628909;87628909;87630023;87630023;87630023;87630023;87630023;87630615;87630615;87630615;87630615;87630615;87630615;87636888;87636888;87636888;87636888;87636888;87636888;87637536;87637505;87637536;87637536;87637536;87637536;87637696;87641701;87641799;87641799;87641799;87641799;87641799;87647377;87647436;87647436;87647436;87647436;87648373;87648373;87648373;87648373;87649567;87649567;87649567;87649567;87654129;87654129;87654129;87654129;87666658;87666658;87666658;87669371;87669349;87669371;87669371;87671022;87671018;87671018;87678089;87679332;87678089;87686387;87689197;87687514;87689197	+;+;+;+;+;+;+;+;+;+;+;+;+;+;+;+;+;+;+;+;+;+;+;+;+;+;+;+;+;+;+;+;+;+;+;+;+;+;+;+;+;+;+;+;+;+;+;+;+;+;+;+;+;+;+;+;+;+;+;+;+;+;+;+;+;+;+;+;+;+;+;+;+;+;+;+;+;+;+;+;+;+;+;+;+;+;+;+;+;+;+;+;+	6720	HNRNPA1 2YF vs Ctrl
368.435	0.00213357	0.0199075	0.181944	0.999876	ENSMUSG00000005533.11	protein_coding	Igf1r	chr7;chr7;chr7;chr7;chr7;chr7;chr7;chr7;chr7;chr7;chr7;chr7;chr7;chr7;chr7;chr7;chr7;chr7;chr7;chr7;chr7;chr7;chr7;chr7;chr7;chr7;chr7;chr7;chr7;chr7;chr7;chr7;chr7;chr7;chr7	67602575;67653558;67798338;67814741;67814741;67819645;67819645;67822979;67822979;67833092;67833092;67834479;67834479;67836373;67836738;67836738;67839321;67839694;67843095;67844414;67844717;67845338;67850992;67851650;67856999;67857511;67860007;67861586;67861742;67864667;67864667;67868150;67868150;67875768;67875768	67602700;67654103;67798455;67815053;67815053;67819796;67819796;67823123;67823123;67833306;67833306;67834605;67834605;67837722;67837717;67836976;67839488;67839898;67843378;67846358;67844853;67845497;67851094;67851720;67857228;67857621;67862674;67861904;67861904;67864796;67864796;67868284;67868284;67875916;67883416	+;+;+;+;+;+;+;+;+;+;+;+;+;+;+;+;+;+;+;+;+;+;+;+;+;+;+;+;+;+;+;+;+;+;+	16791	HNRNPA1 2YF vs Ctrl
56.0942	0.00514498	0.0480378	0.206757	0.999876	ENSMUSG00000040859.15	protein_coding	Bsdc1	chr4;chr4;chr4;chr4;chr4;chr4;chr4;chr4;chr4;chr4;chr4;chr4;chr4;chr4;chr4;chr4;chr4;chr4;chr4;chr4;chr4;chr4;chr4;chr4;chr4;chr4;chr4;chr4;chr4;chr4;chr4;chr4;chr4;chr4;chr4	129355374;129355465;129355477;129355477;129355480;129355629;129355735;129355735;129355735;129355735;129355735;129358335;129359023;129359023;129359023;129359023;129359023;129359023;129359023;129360616;129360616;129360616;129360707;129362787;129362787;129365666;129365720;129366217;129366217;129366491;129366491;129367568;129367568;129378830;129380834	129355498;129355498;129355498;129355498;129355498;129355795;129355795;129355795;129355795;129355795;129355795;129358379;129359335;129359756;129360783;129359139;129359139;129359234;129359139;129360783;129360771;129360783;129360783;129363967;129362841;129365835;129365835;129366285;129366285;129366569;129366569;129367705;129368038;129378933;129382291	+;+;+;+;+;+;+;+;+;+;+;+;+;+;+;+;+;+;+;+;+;+;+;+;+;+;+;+;+;+;+;+;+;+;+	5630	HNRNPA1 2YF vs Ctrl
64.469	0.00482383	0.0450422	0.216355	0.999876	ENSMUSG00000038507.7	protein_coding	Parp12	chr6;chr6;chr6;chr6;chr6;chr6;chr6;chr6;chr6;chr6;chr6;chr6;chr6;chr6	39063344;39065912;39065950;39067133;39067133;39068239;39070562;39073470;39077183;39079493;39082824;39088445;39091100;39094741	39064574;39066063;39066063;39068027;39067263;39068314;39070658;39073611;39077378;39079616;39082925;39088745;39091235;39095283	-;-;-;-;-;-;-;-;-;-;-;-;-;-	3995	HNRNPA1 2YF vs Ctrl
46.2339	0.0051682	0.048279	0.206059	0.999876	ENSMUSG00000040883.19	protein_coding	Tmem205	chr9;chr9;chr9;chr9;chr9;chr9;chr9;chr9;chr9;chr9;chr9;chr9;chr9;chr9;chr9;chr9;chr9;chr9;chr9;chr9	21832304;21832305;21832306;21832309;21832322;21832389;21837146;21837287;21837287;21837287;21837287;21837287;21837545;21837545;21837545;21837545;21837971;21838477;21838583;21838588	21832645;21832645;21832645;21833185;21832645;21832645;21838852;21837450;21837450;21837450;21837450;21837615;21837653;21837653;21837653;21837653;21838319;21838584;21838831;21838758	-;-;-;-;-;-;-;-;-;-;-;-;-;-;-;-;-;-;-;-	2589	HNRNPA1 2YF vs Ctrl
34.6519	0.00672391	0.0628206	0.143243	0.999876	ENSMUSG00000051351.15	protein_coding	Zfp46	chr4;chr4;chr4;chr4;chr4;chr4;chr4;chr4;chr4;chr4;chr4;chr4;chr4;chr4;chr4	136011994;136012086;136012380;136013218;136013378;136013415;136013738;136014383;136014383;136014500;136014500;136017274;136017274;136017274;136017274	136012406;136012406;136012406;136013786;136013792;136013792;136013792;136014626;136014626;136014626;136014626;136021253;136017559;136017395;136017638	+;+;+;+;+;+;+;+;+;+;+;+;+;+;+	5212	HNRNPA1 2YF vs Ctrl
2.34746	0.00360045	0.033639	0.229023	0.999876	ervgrp|RLTR4_Mm|RLTR4_MM-int|RLTR4_Mm_51	LTR	ervgrp|RLTR4_Mm|RLTR4_MM-int|RLTR4_Mm_51	chr13;chr13;chr13	99122783;99123480;99131067	99123479;99131066;99131763	-;-;-	8981	HNRNPA1 2YF vs Ctrl
1.056	0.00597329	0.0558443	0.174681	0.999876	ENSMUSG00000095779.3	unprocessed_pseudogene	Gm53189	chr4	42466972	42468868	+	1897	HNRNPA1 2YF vs Ctrl
0.925627	0.00439746	0.0411335	0.225986	0.999876	ENSMUSG00000091223.3	processed_pseudogene	Gm8775	chr3	4276778	4278104	+	1327	HNRNPA1 2YF vs Ctrl
96.9787	0.00473376	0.0442876	0.219145	0.999876	ENSMUSG00000025217.16	protein_coding	Btrc	chr19;chr19;chr19;chr19;chr19;chr19;chr19;chr19;chr19;chr19;chr19;chr19;chr19;chr19;chr19;chr19;chr19;chr19;chr19;chr19;chr19;chr19;chr19;chr19;chr19;chr19;chr19;chr19;chr19;chr19;chr19;chr19;chr19;chr19;chr19;chr19;chr19;chr19;chr19;chr19;chr19;chr19;chr19;chr19;chr19;chr19;chr19;chr19;chr19;chr19;chr19;chr19;chr19;chr19;chr19;chr19;chr19;chr19;chr19;chr19;chr19;chr19;chr19;chr19;chr19;chr19;chr19;chr19;chr19;chr19;chr19;chr19;chr19;chr19;chr19;chr19;chr19;chr19	45352173;45352190;45352191;45352196;45352250;45352272;45352526;45352526;45394984;45394984;45394984;45411572;45411572;45411572;45411572;45425776;45433905;45433947;45433947;45438919;45439056;45440740;45444972;45444972;45444972;45444972;45444972;45444972;45459454;45459454;45459454;45459454;45459454;45491371;45491371;45491371;45491371;45491371;45491371;45496123;45496123;45496123;45496123;45496123;45501084;45501084;45501084;45501084;45501826;45501826;45501826;45501826;45502447;45502447;45502447;45502447;45504297;45504297;45504297;45504297;45505454;45505454;45505454;45505454;45507248;45507248;45507248;45507248;45507881;45507881;45507881;45507881;45515703;45515703;45515703;45517412;45517412;45517412	45352325;45352325;45352325;45352710;45352325;45352325;45352581;45352713;45395025;45395025;45395025;45411679;45411679;45411679;45411679;45428586;45437397;45434126;45434126;45438962;45439246;45440947;45449068;45445049;45445049;45445049;45445049;45445049;45459543;45459543;45459543;45459543;45459543;45491602;45491507;45491602;45491602;45491602;45491602;45496309;45496309;45496309;45496309;45496175;45501180;45501180;45501180;45501180;45501963;45501963;45501963;45501963;45502565;45502565;45502565;45502565;45504546;45504546;45504546;45504546;45505572;45505572;45505572;45505572;45507358;45507358;45507358;45507358;45507959;45507959;45510676;45507959;45515895;45515895;45515895;45517732;45517728;45518452	+;+;+;+;+;+;+;+;+;+;+;+;+;+;+;+;+;+;+;+;+;+;+;+;+;+;+;+;+;+;+;+;+;+;+;+;+;+;+;+;+;+;+;+;+;+;+;+;+;+;+;+;+;+;+;+;+;+;+;+;+;+;+;+;+;+;+;+;+;+;+;+;+;+;+;+;+;+	16908	HNRNPA1 2YF vs Ctrl
32.2639	0.00448666	0.0420121	0.224783	0.999876	ENSMUSG00000045671.18	protein_coding	Spred2	chr11;chr11;chr11;chr11;chr11;chr11;chr11;chr11;chr11;chr11;chr11;chr11;chr11;chr11;chr11;chr11;chr11;chr11;chr11	19874375;19874442;19904570;19948120;19948120;19948120;19951009;19951009;19955782;19955782;19955782;19958413;19958413;19958413;19968052;19968052;19968052;19970791;19970791	19874956;19874956;19904739;19948297;19948297;19948297;19951089;19951089;19955950;19955950;19955950;19958477;19958477;19958477;19968133;19968189;19968189;19972577;19974026	+;+;+;+;+;+;+;+;+;+;+;+;+;+;+;+;+;+;+	4619	HNRNPA1 2YF vs Ctrl
21.3878	0.00708521	0.0663903	0.128834	0.999876	ENSMUSG00000061393.15	protein_coding	Acvr2b	chr9;chr9;chr9;chr9;chr9;chr9;chr9;chr9;chr9;chr9;chr9;chr9;chr9;chr9;chr9;chr9;chr9;chr9;chr9;chr9;chr9;chr9;chr9;chr9;chr9;chr9;chr9;chr9;chr9;chr9;chr9;chr9;chr9;chr9;chr9;chr9;chr9;chr9;chr9;chr9	119231184;119231510;119231510;119256521;119256521;119256521;119257033;119257033;119257033;119257267;119257267;119257291;119257491;119258931;119258931;119258931;119259286;119259286;119259286;119259412;119260290;119260290;119260290;119260290;119261476;119261504;119261555;119261555;119261555;119261555;119261779;119261779;119261779;119261779;119261779;119262333;119262333;119262333;119262333;119262333	119231663;119231663;119231663;119256728;119256728;119256728;119257142;119257142;119257142;119257418;119257634;119257634;119257634;119259074;119259074;119259074;119259434;119259434;119259434;119259434;119260404;119260404;119260404;119260404;119261693;119261909;119261693;119261693;119261693;119261693;119262100;119261909;119261909;119261909;119261909;119262440;119262527;119264061;119262567;119262581	+;+;+;+;+;+;+;+;+;+;+;+;+;+;+;+;+;+;+;+;+;+;+;+;+;+;+;+;+;+;+;+;+;+;+;+;+;+;+;+	3928	HNRNPA1 2YF vs Ctrl
145.04	0.00396193	0.0371337	0.231202	0.999876	ENSMUSG00000045302.14	protein_coding	Preb	chr5;chr5;chr5;chr5;chr5;chr5;chr5;chr5;chr5;chr5;chr5;chr5;chr5;chr5;chr5;chr5;chr5;chr5;chr5;chr5;chr5;chr5;chr5;chr5;chr5;chr5;chr5;chr5;chr5;chr5;chr5;chr5;chr5;chr5;chr5;chr5;chr5;chr5;chr5;chr5;chr5;chr5;chr5;chr5;chr5;chr5;chr5;chr5;chr5	31108197;31108197;31112342;31112387;31112711;31112837;31113274;31113274;31113274;31113276;31113606;31113606;31113606;31115232;31115232;31115232;31115232;31115232;31115320;31115468;31115577;31115577;31115577;31115577;31115815;31115815;31115815;31115815;31115815;31116055;31116060;31116060;31116060;31116060;31116060;31116225;31116283;31116510;31116567;31116567;31116567;31116567;31116705;31116848;31117240;31117315;31117315;31117315;31117315	31113081;31113081;31113081;31113081;31113081;31113081;31113527;31113433;31113433;31113433;31113678;31113678;31113678;31115405;31115431;31115405;31115405;31115405;31115701;31115895;31115701;31115701;31115701;31115701;31116006;31116008;31115895;31115895;31115895;31116280;31116280;31116280;31116085;31116280;31116280;31116756;31116756;31116756;31116570;31116756;31116756;31116578;31116756;31116899;31117606;31117596;31117614;31117624;31117705	-;-;-;-;-;-;-;-;-;-;-;-;-;-;-;-;-;-;-;-;-;-;-;-;-;-;-;-;-;-;-;-;-;-;-;-;-;-;-;-;-;-;-;-;-;-;-;-;-	7209	HNRNPA1 2YF vs Ctrl
88.9903	0.00421341	0.0394936	0.229278	0.999876	ENSMUSG00000019373.12	protein_coding	Cops3	chr11;chr11;chr11;chr11;chr11;chr11;chr11;chr11;chr11;chr11;chr11;chr11;chr11;chr11;chr11;chr11;chr11;chr11;chr11;chr11;chr11;chr11;chr11;chr11;chr11;chr11;chr11;chr11;chr11;chr11;chr11;chr11;chr11;chr11;chr11;chr11;chr11;chr11;chr11;chr11;chr11;chr11;chr11;chr11;chr11;chr11;chr11;chr11	59708621;59708621;59709245;59709245;59710831;59712126;59712186;59714112;59715101;59715101;59715140;59717036;59717116;59717116;59717116;59717116;59718672;59718672;59718672;59718672;59718672;59720973;59720973;59720973;59720973;59723710;59723710;59723710;59723710;59723710;59723858;59723858;59723858;59723858;59723858;59723917;59726190;59727464;59727717;59727717;59727717;59727717;59727717;59730496;59730496;59730496;59730496;59730496	59708934;59708934;59709325;59709513;59710944;59712212;59712212;59715274;59715274;59715274;59715274;59717256;59717256;59717256;59717256;59717256;59718851;59718851;59718851;59718851;59718851;59721133;59721133;59721065;59721065;59723759;59723759;59723759;59723759;59723759;59723970;59723970;59724119;59723970;59723970;59723970;59726270;59727846;59727846;59727846;59727846;59727761;59727846;59730578;59730638;59730664;59730664;59730664	-;-;-;-;-;-;-;-;-;-;-;-;-;-;-;-;-;-;-;-;-;-;-;-;-;-;-;-;-;-;-;-;-;-;-;-;-;-;-;-;-;-;-;-;-;-;-;-	3454	HNRNPA1 2YF vs Ctrl
44.2822	0.00578789	0.0542753	0.182489	0.999876	ENSMUSG00000054676.18	protein_coding	1600014C10Rik	chr7;chr7;chr7;chr7;chr7;chr7;chr7;chr7;chr7;chr7;chr7;chr7;chr7;chr7;chr7;chr7;chr7;chr7;chr7	37882642;37882665;37882686;37883078;37883142;37883273;37883323;37885696;37888031;37888031;37888031;37888031;37888031;37888031;37894129;37894129;37894129;37894129;37894129	37882946;37882946;37882951;37883324;37883324;37883324;37883450;37885745;37888381;37888201;37888201;37888201;37888201;37888201;37896992;37894396;37894690;37896016;37896992	+;+;+;+;+;+;+;+;+;+;+;+;+;+;+;+;+;+;+	3948	HNRNPA1 2YF vs Ctrl
9.23959	0.00691902	0.0648874	0.135087	0.999876	ENSMUSG00000097534.5	lncRNA	Gm16675	chr8;chr8;chr8;chr8;chr8;chr8;chr8;chr8;chr8	47121843;47127959;47131742;47184005;47189307;47189307;47190056;47192197;47192197	47123749;47128063;47131896;47184897;47189378;47189378;47192545;47192550;47192543	-;-;-;-;-;-;-;-;-	5627	HNRNPA1 2YF vs Ctrl
19.8824	0.00796634	0.0747409	0.0993617	0.999876	ENSMUSG00000074825.5	protein_coding	Itpripl1	chr2;chr2;chr2;chr2;chr2;chr2;chr2	126980692;126982329;126982449;126983894;126984444;126985135;126985135	126983646;126984134;126984134;126984134;126984510;126985362;126985226	-;-;-;-;-;-;-	3738	HNRNPA1 2YF vs Ctrl
96.2896	0.00484912	0.0454977	0.21678	0.999876	ENSMUSG00000003344.16	protein_coding	Btbd2	chr10;chr10;chr10;chr10;chr10;chr10;chr10;chr10;chr10;chr10;chr10;chr10;chr10;chr10;chr10;chr10;chr10;chr10;chr10;chr10;chr10;chr10	80478451;80478457;80479660;80479660;80479965;80480096;80480437;80480437;80480472;80481174;80481174;80481174;80482215;80482215;80482215;80483539;80483539;80483539;80484394;80484394;80491964;80491964	80479525;80479525;80479806;80480466;80480183;80480183;80480629;80480629;80480647;80481371;80481371;80481371;80482320;80482320;80482320;80483695;80483544;80483695;80484513;80484513;80491972;80492328	-;-;-;-;-;-;-;-;-;-;-;-;-;-;-;-;-;-;-;-;-;-	3009	HNRNPA1 2YF vs Ctrl
7.25098	0.00663794	0.0622827	0.146306	0.999876	RLTR20B5_MM_112_113	LTR	RLTR20B5_MM_112_113	chr2;chr2;chr2	3735410;3735485;3735580	3735484;3735579;3736017	-;-;-	608	HNRNPA1 2YF vs Ctrl
72.7825	0.00409207	0.0383969	0.230892	0.999876	ENSMUSG00000063884.7	protein_coding	Ptcd3	chr6;chr6;chr6;chr6;chr6;chr6;chr6;chr6;chr6;chr6;chr6;chr6;chr6;chr6;chr6;chr6;chr6;chr6;chr6;chr6;chr6;chr6;chr6;chr6;chr6;chr6;chr6;chr6;chr6;chr6;chr6;chr6;chr6;chr6;chr6;chr6;chr6;chr6;chr6;chr6;chr6;chr6;chr6;chr6;chr6;chr6;chr6;chr6;chr6;chr6;chr6;chr6;chr6;chr6;chr6;chr6;chr6;chr6;chr6;chr6;chr6;chr6;chr6;chr6;chr6;chr6;chr6;chr6;chr6;chr6;chr6;chr6;chr6;chr6;chr6;chr6;chr6;chr6;chr6;chr6;chr6;chr6;chr6;chr6;chr6;chr6;chr6;chr6;chr6;chr6;chr6;chr6;chr6;chr6;chr6;chr6;chr6;chr6;chr6;chr6;chr6;chr6;chr6;chr6;chr6;chr6	71857622;71857624;71857625;71857627;71858490;71858490;71858490;71858490;71859172;71859172;71859172;71859172;71860428;71860428;71860428;71861524;71861524;71862089;71862293;71862293;71862293;71862482;71862482;71862482;71862482;71864238;71865541;71865541;71865541;71865541;71865592;71866325;71866325;71866325;71866325;71866325;71866325;71866578;71866578;71866578;71866578;71866578;71866578;71869453;71869453;71869453;71869453;71869962;71870366;71870366;71870366;71870366;71871271;71871271;71871271;71871271;71871271;71871805;71871805;71871805;71871805;71872277;71872602;71872889;71872889;71872889;71872889;71874097;71874097;71874097;71874097;71874097;71875324;71875324;71875324;71875324;71875377;71878180;71878180;71878180;71878180;71879671;71879840;71879840;71879840;71879840;71880410;71880410;71880410;71880410;71880410;71882082;71882082;71882082;71882082;71884637;71884637;71884637;71884778;71884778;71884778;71884778;71885618;71885618;71885618;71885618	71858215;71858215;71858215;71858215;71858648;71858648;71858648;71858648;71859213;71859213;71859213;71859579;71861609;71860586;71860576;71861609;71861609;71862383;71862383;71862383;71862383;71862560;71862560;71862560;71862560;71865647;71865647;71865647;71865647;71865647;71865647;71866353;71866353;71866353;71866353;71866353;71866353;71866670;71866670;71866588;71866663;71866670;71866670;71869503;71869503;71869503;71869503;71870510;71870510;71870510;71870510;71870510;71871356;71871356;71871356;71871356;71871356;71872118;71871865;71871865;71871865;71872976;71872677;71872976;71872976;71872976;71872976;71874152;71874136;71874152;71874152;71874152;71875420;71875439;71875439;71875439;71875439;71878303;71878303;71878303;71878303;71879944;71879944;71879944;71879944;71879944;71880455;71880478;71880478;71880478;71880478;71882127;71882127;71882127;71882127;71884673;71884673;71884673;71884830;71884830;71884830;71884830;71885702;71885728;71885734;71885734	-;-;-;-;-;-;-;-;-;-;-;-;-;-;-;-;-;-;-;-;-;-;-;-;-;-;-;-;-;-;-;-;-;-;-;-;-;-;-;-;-;-;-;-;-;-;-;-;-;-;-;-;-;-;-;-;-;-;-;-;-;-;-;-;-;-;-;-;-;-;-;-;-;-;-;-;-;-;-;-;-;-;-;-;-;-;-;-;-;-;-;-;-;-;-;-;-;-;-;-;-;-;-;-;-;-	6841	HNRNPA1 2YF vs Ctrl
31.5284	0.00667	0.0625945	0.144972	0.999876	ENSMUSG00000001751.10	protein_coding	Naglu	chr11;chr11;chr11;chr11;chr11;chr11;chr11;chr11;chr11;chr11;chr11;chr11;chr11;chr11	100960838;100961906;100962378;100962722;100962722;100962789;100963043;100963043;100964673;100964673;100964759;100967067;100967067;100967067	100961327;100962053;100962475;100962868;100962868;100962868;100963128;100963128;100964929;100964929;100964929;100967397;100967632;100968498	+;+;+;+;+;+;+;+;+;+;+;+;+;+	2658	HNRNPA1 2YF vs Ctrl
35.2452	0.00535015	0.0502085	0.200122	0.999876	ENSMUSG00000047446.19	protein_coding	Arl4a	chr12;chr12;chr12;chr12;chr12;chr12;chr12;chr12;chr12;chr12;chr12;chr12;chr12;chr12;chr12;chr12;chr12;chr12;chr12;chr12	40055446;40055446;40056699;40056699;40057913;40058120;40059608;40059701;40061291;40061291;40061291;40064236;40083290;40085821;40086566;40086566;40087262;40087262;40087262;40087837	40055710;40055710;40059819;40056792;40058037;40058153;40059819;40059819;40061459;40061459;40061459;40064483;40086832;40086832;40086832;40086832;40087428;40087375;40087366;40088024	-;-;-;-;-;-;-;-;-;-;-;-;-;-;-;-;-;-;-;-	7701	HNRNPA1 2YF vs Ctrl
1.69542	0.00669764	0.0628554	0.14384	0.999876	Lx2_4222	LINE	Lx2_4222	chr4	146217959	146219918	-	1960	HNRNPA1 2YF vs Ctrl
145.146	0.00346127	0.0325011	0.230367	0.999876	ENSMUSG00000003778.15	protein_coding	Brd8	chr18;chr18;chr18;chr18;chr18;chr18;chr18;chr18;chr18;chr18;chr18;chr18;chr18;chr18;chr18;chr18;chr18;chr18;chr18;chr18;chr18;chr18;chr18;chr18;chr18;chr18;chr18;chr18;chr18;chr18;chr18;chr18;chr18;chr18;chr18;chr18;chr18;chr18;chr18;chr18;chr18;chr18;chr18;chr18;chr18;chr18;chr18;chr18;chr18;chr18;chr18;chr18;chr18;chr18;chr18;chr18;chr18;chr18;chr18;chr18;chr18;chr18;chr18;chr18;chr18;chr18;chr18;chr18;chr18;chr18;chr18;chr18;chr18;chr18;chr18;chr18;chr18;chr18;chr18;chr18;chr18;chr18;chr18;chr18;chr18;chr18;chr18;chr18;chr18;chr18;chr18;chr18;chr18;chr18;chr18;chr18;chr18;chr18;chr18;chr18;chr18;chr18;chr18;chr18;chr18;chr18;chr18;chr18;chr18;chr18;chr18;chr18;chr18;chr18;chr18;chr18;chr18;chr18;chr18;chr18;chr18;chr18;chr18	34731668;34731668;34732883;34732912;34734228;34735256;34735256;34735256;34735256;34735725;34735725;34735725;34735725;34735725;34736760;34736760;34736760;34736760;34736760;34737651;34737651;34737651;34737651;34737651;34737884;34737884;34737884;34737884;34737884;34738527;34738527;34738527;34738527;34738527;34739473;34739473;34739473;34739473;34739728;34739728;34739728;34739728;34739728;34740092;34740092;34740092;34740092;34740092;34740828;34740828;34740828;34740828;34740828;34741471;34741471;34741471;34741471;34742858;34742858;34742858;34742858;34743315;34743463;34743463;34743463;34743463;34744185;34744185;34744185;34744185;34744185;34744292;34744478;34746090;34746090;34746090;34746090;34746090;34746090;34746269;34746269;34746269;34746269;34746269;34746269;34746269;34747501;34747501;34747501;34747501;34747501;34747501;34747501;34747801;34747801;34747801;34747801;34747801;34747801;34747801;34749718;34749718;34749718;34749718;34749718;34749718;34749718;34754967;34756508;34756508;34756508;34756508;34756508;34756508;34756508;34757591;34757591;34757591;34757591;34757591;34757591;34757591;34757591	34733294;34733294;34733294;34733294;34735300;34735300;34735300;34735300;34735300;34735829;34735829;34735829;34735829;34735829;34736937;34736937;34736937;34736937;34736937;34737719;34737719;34737719;34737719;34737719;34737976;34737976;34737976;34737976;34737976;34738741;34738741;34738741;34738741;34738741;34739519;34739519;34739519;34739519;34739821;34739821;34739821;34739821;34739821;34740544;34740544;34740544;34740544;34740544;34741108;34741108;34741108;34741108;34741108;34741680;34741680;34743002;34741680;34743002;34743002;34743002;34743002;34746154;34743681;34743681;34743681;34743681;34744321;34744321;34744321;34744321;34744321;34744321;34744543;34746154;34746154;34746154;34746154;34746154;34746154;34746349;34746349;34746349;34746349;34746349;34746349;34746349;34747623;34747623;34747623;34747623;34747623;34747623;34747623;34747850;34747850;34747850;34747850;34747850;34747850;34747850;34749787;34749787;34749787;34749787;34749787;34749787;34749787;34756604;34756604;34756604;34756604;34756604;34756604;34756604;34756604;34757654;34757654;34757607;34757654;34757654;34757606;34757654;34757654	-;-;-;-;-;-;-;-;-;-;-;-;-;-;-;-;-;-;-;-;-;-;-;-;-;-;-;-;-;-;-;-;-;-;-;-;-;-;-;-;-;-;-;-;-;-;-;-;-;-;-;-;-;-;-;-;-;-;-;-;-;-;-;-;-;-;-;-;-;-;-;-;-;-;-;-;-;-;-;-;-;-;-;-;-;-;-;-;-;-;-;-;-;-;-;-;-;-;-;-;-;-;-;-;-;-;-;-;-;-;-;-;-;-;-;-;-;-;-;-;-;-;-	10633	HNRNPA1 2YF vs Ctrl
10.5987	0.00605185	0.0568727	0.17115	0.999876	ENSMUSG00000030811.15	protein_coding	Fbxl19	chr7;chr7;chr7;chr7;chr7;chr7;chr7;chr7;chr7;chr7;chr7;chr7;chr7;chr7;chr7;chr7;chr7;chr7;chr7;chr7;chr7;chr7;chr7;chr7;chr7;chr7;chr7;chr7;chr7;chr7;chr7;chr7;chr7;chr7;chr7;chr7;chr7;chr7;chr7;chr7;chr7;chr7;chr7;chr7;chr7;chr7;chr7;chr7;chr7;chr7;chr7;chr7;chr7;chr7;chr7;chr7;chr7;chr7	127343715;127344373;127344942;127344958;127345947;127347319;127347422;127347422;127347422;127347422;127347446;127347460;127348882;127348882;127348882;127348882;127348882;127348882;127348882;127349153;127349153;127349153;127349153;127349153;127349320;127349320;127349320;127349320;127350037;127350037;127350037;127350037;127350037;127351182;127351182;127351182;127351182;127351182;127360424;127360424;127360424;127360424;127360424;127361612;127361612;127361612;127361612;127361612;127366617;127366617;127366617;127366617;127366617;127366924;127366924;127366924;127366924;127366924	127343956;127344504;127345039;127345039;127346309;127347622;127347622;127347622;127347622;127347622;127347622;127347622;127349025;127349025;127349025;127348889;127349025;127349025;127348886;127349239;127349239;127349239;127349239;127349239;127349538;127349538;127349538;127349538;127350069;127350069;127350198;127350200;127350198;127351693;127351693;127351693;127351693;127351693;127360587;127360587;127360587;127360587;127360587;127361773;127361773;127361773;127361773;127361773;127366835;127366835;127366835;127366835;127366835;127368655;127367899;127368100;127368648;127368099	+;+;+;+;+;+;+;+;+;+;+;+;+;+;+;+;+;+;+;+;+;+;+;+;+;+;+;+;+;+;+;+;+;+;+;+;+;+;+;+;+;+;+;+;+;+;+;+;+;+;+;+;+;+;+;+;+;+	4542	HNRNPA1 2YF vs Ctrl
71.2863	0.00508119	0.0477541	0.209917	0.999876	ENSMUSG00000047098.19	protein_coding	Rnf31	chr14;chr14;chr14;chr14;chr14;chr14;chr14;chr14;chr14;chr14;chr14;chr14;chr14;chr14;chr14;chr14;chr14;chr14;chr14;chr14;chr14;chr14;chr14;chr14;chr14;chr14;chr14;chr14;chr14;chr14;chr14;chr14;chr14;chr14;chr14;chr14;chr14;chr14;chr14;chr14;chr14;chr14;chr14;chr14;chr14;chr14;chr14;chr14;chr14;chr14;chr14;chr14;chr14;chr14;chr14;chr14;chr14;chr14;chr14;chr14;chr14;chr14;chr14;chr14;chr14;chr14;chr14;chr14;chr14;chr14;chr14;chr14;chr14;chr14;chr14	55829165;55829201;55829626;55829626;55829732;55829918;55829918;55829918;55829924;55830290;55830290;55830290;55830290;55830338;55830463;55830463;55830463;55830463;55831752;55831752;55831752;55831752;55832380;55832380;55832380;55832380;55832582;55832927;55832927;55832930;55833464;55833464;55833632;55833799;55833799;55833799;55833799;55834109;55834109;55834109;55834109;55836095;55836095;55836361;55836361;55836361;55836553;55836553;55836553;55838506;55838506;55838506;55838613;55838736;55838736;55838736;55838736;55839099;55839099;55839099;55839099;55839338;55839338;55839338;55840060;55840060;55840060;55840713;55840713;55840713;55840713;55840989;55840989;55840989;55840989	55829529;55829529;55829772;55829772;55829772;55830073;55830073;55830073;55830073;55830405;55830349;55830349;55830349;55830349;55830532;55830532;55830532;55830532;55831929;55831929;55831929;55831929;55833712;55832758;55832758;55832758;55833217;55833217;55833217;55833712;55833547;55833712;55833712;55833984;55833984;55833984;55833984;55836268;55834315;55835113;55834315;55836268;55836268;55836459;55836459;55836459;55836642;55836642;55836642;55838620;55838620;55838620;55838620;55838854;55838854;55838854;55838854;55839212;55839212;55839212;55839212;55839395;55839395;55839395;55840156;55840156;55840156;55840881;55840881;55840881;55840881;55841130;55841127;55841121;55841150	+;+;+;+;+;+;+;+;+;+;+;+;+;+;+;+;+;+;+;+;+;+;+;+;+;+;+;+;+;+;+;+;+;+;+;+;+;+;+;+;+;+;+;+;+;+;+;+;+;+;+;+;+;+;+;+;+;+;+;+;+;+;+;+;+;+;+;+;+;+;+;+;+;+;+	5734	HNRNPA1 2YF vs Ctrl
22.9668	0.00535723	0.0503647	0.200022	0.999876	ENSMUSG00000026239.15	protein_coding	Pde6d	chr1;chr1;chr1;chr1;chr1;chr1;chr1;chr1;chr1;chr1;chr1;chr1;chr1;chr1;chr1;chr1;chr1;chr1;chr1;chr1;chr1;chr1;chr1	86470716;86470716;86470744;86471242;86473114;86473424;86473424;86473424;86473912;86474379;86474379;86474379;86474379;86475158;86475251;86475251;86475251;86492267;86510022;86510022;86510022;86510022;86510134	86471305;86470954;86471305;86471305;86473529;86473529;86473529;86473529;86474504;86474504;86474504;86474504;86474504;86475339;86475339;86475339;86475339;86492333;86510269;86510269;86510351;86510269;86510239	-;-;-;-;-;-;-;-;-;-;-;-;-;-;-;-;-;-;-;-;-;-;-	2178	HNRNPA1 2YF vs Ctrl
8.15246	0.00698416	0.0656623	0.132267	0.999876	ENSMUSG00000104214.2	TEC	Gm36638	chr13	101886228	101888396	-	2169	HNRNPA1 2YF vs Ctrl
29.8208	0.00595086	0.0559521	0.175502	0.999876	ENSMUSG00000036273.16	protein_coding	Lrrk2	chr15;chr15;chr15;chr15;chr15;chr15;chr15;chr15;chr15;chr15;chr15;chr15;chr15;chr15;chr15;chr15;chr15;chr15;chr15;chr15;chr15;chr15;chr15;chr15;chr15;chr15;chr15;chr15;chr15;chr15;chr15;chr15;chr15;chr15;chr15;chr15;chr15;chr15;chr15;chr15;chr15;chr15;chr15;chr15;chr15;chr15;chr15;chr15;chr15;chr15;chr15;chr15;chr15;chr15;chr15;chr15;chr15;chr15;chr15;chr15;chr15;chr15;chr15;chr15;chr15;chr15;chr15;chr15;chr15;chr15;chr15;chr15;chr15;chr15;chr15;chr15;chr15;chr15;chr15;chr15;chr15;chr15;chr15;chr15;chr15;chr15;chr15;chr15;chr15;chr15;chr15;chr15	91557378;91557823;91563981;91567296;91569935;91573031;91580481;91584086;91584549;91584780;91586373;91589309;91593467;91596959;91607295;91607969;91610136;91610340;91613119;91615668;91618192;91620790;91621306;91622928;91623151;91623465;91623465;91626454;91626454;91629901;91629901;91631855;91631855;91633864;91633864;91634427;91634427;91636345;91636345;91639993;91639993;91641183;91641183;91648835;91648835;91649880;91649880;91651516;91651516;91656548;91657025;91657025;91657025;91659099;91659099;91659099;91662629;91662629;91662629;91664022;91664022;91664581;91671169;91671169;91671169;91672652;91680200;91680200;91681625;91681625;91686042;91686042;91687489;91687489;91689100;91689100;91690946;91690946;91692441;91695195;91695195;91696395;91696395;91696395;91698831;91698865;91698865;91698865;91699617;91699617;91699617;91699617	91557640;91557908;91564090;91567384;91570069;91573165;91580612;91584205;91584691;91584859;91586479;91589438;91593591;91597065;91607439;91608108;91610264;91610510;91613377;91615856;91618310;91620859;91621523;91623178;91623178;91623613;91623613;91626547;91626547;91630087;91630087;91632036;91632036;91634093;91634093;91634554;91634554;91636563;91636563;91640194;91640194;91641271;91641271;91649022;91649022;91650034;91650034;91651662;91651662;91656580;91657216;91657216;91657216;91659245;91659245;91659245;91662694;91662729;91662729;91664212;91664212;91664656;91671329;91671329;91671329;91673313;91680370;91680370;91681725;91681725;91686236;91686236;91687682;91687682;91689172;91689172;91691130;91691130;91695347;91695347;91695347;91696603;91696603;91696603;91698936;91698936;91698936;91698936;91700229;91700229;91700322;91700323	+;+;+;+;+;+;+;+;+;+;+;+;+;+;+;+;+;+;+;+;+;+;+;+;+;+;+;+;+;+;+;+;+;+;+;+;+;+;+;+;+;+;+;+;+;+;+;+;+;+;+;+;+;+;+;+;+;+;+;+;+;+;+;+;+;+;+;+;+;+;+;+;+;+;+;+;+;+;+;+;+;+;+;+;+;+;+;+;+;+;+;+	11834	HNRNPA1 2YF vs Ctrl
3.22122	0.00266884	0.0250981	0.211986	0.999876	ENSMUSG00000083621.2	processed_pseudogene	Gm14586	chrX	51861219	51861626	-	408	HNRNPA1 2YF vs Ctrl
6.54744	0.00406309	0.0382213	0.232172	0.999876	ORR1A0_270_272	LTR	ORR1A0_270_272	chr2;chr2;chr2	176226154;176226494;176228280	176226493;176228279;176228622	+;+;+	2469	HNRNPA1 2YF vs Ctrl
92.7269	0.00498843	0.0469339	0.213144	0.999876	ENSMUSG00000033055.13	protein_coding	Ankrd54	chr15;chr15;chr15;chr15;chr15;chr15;chr15;chr15;chr15;chr15;chr15;chr15;chr15;chr15;chr15;chr15;chr15;chr15;chr15;chr15;chr15;chr15;chr15;chr15;chr15;chr15;chr15;chr15;chr15;chr15;chr15;chr15;chr15;chr15;chr15;chr15;chr15;chr15;chr15;chr15;chr15;chr15	78937294;78937304;78937774;78937968;78938110;78938466;78938696;78938696;78938696;78938696;78938696;78938710;78939492;78939492;78939492;78939492;78939492;78939586;78939695;78939695;78939695;78940214;78940214;78940214;78940214;78940214;78942155;78942155;78942155;78942155;78943821;78945364;78945364;78945364;78945364;78945364;78946673;78946673;78946673;78946673;78946673;78946673	78938284;78938284;78938284;78938284;78938284;78938514;78938803;78938803;78938827;78939616;78938803;78938803;78939742;78939616;78939544;78939613;78939616;78939742;78939742;78939742;78939742;78940285;78940285;78940285;78940285;78940285;78942253;78942248;78942253;78942253;78945411;78945411;78945411;78945411;78945411;78945411;78947093;78947082;78946822;78947036;78947085;78947085	-;-;-;-;-;-;-;-;-;-;-;-;-;-;-;-;-;-;-;-;-;-;-;-;-;-;-;-;-;-;-;-;-;-;-;-;-;-;-;-;-;-	4270	HNRNPA1 2YF vs Ctrl
29.5254	0.0052362	0.049295	0.204705	0.999876	ENSMUSG00000038543.14	protein_coding	BC028528	chr3;chr3;chr3;chr3;chr3;chr3;chr3;chr3;chr3;chr3;chr3;chr3;chr3;chr3;chr3;chr3;chr3;chr3;chr3;chr3;chr3;chr3;chr3;chr3	95791266;95791270;95792282;95792282;95792285;95795271;95795453;95795453;95795453;95795758;95796169;95796169;95796169;95796169;95797035;95797035;95797035;95797035;95797035;95799197;95799197;95799197;95799197;95799197	95791549;95791549;95792380;95792383;95792383;95795608;95795608;95795608;95795608;95796227;95796227;95796227;95796227;95796227;95797121;95797121;95797121;95797121;95797121;95799293;95799263;95799267;95799242;95799317	-;-;-;-;-;-;-;-;-;-;-;-;-;-;-;-;-;-;-;-;-;-;-;-	1402	HNRNPA1 2YF vs Ctrl
74.8185	0.0042742	0.0402413	0.230163	0.999876	ENSMUSG00000040506.17	protein_coding	Ambra1	chr2;chr2;chr2;chr2;chr2;chr2;chr2;chr2;chr2;chr2;chr2;chr2;chr2;chr2;chr2;chr2;chr2;chr2;chr2;chr2;chr2;chr2;chr2;chr2;chr2;chr2;chr2;chr2;chr2;chr2;chr2;chr2;chr2;chr2;chr2;chr2;chr2;chr2;chr2;chr2;chr2;chr2;chr2;chr2;chr2;chr2;chr2;chr2;chr2;chr2;chr2;chr2;chr2;chr2;chr2;chr2;chr2;chr2;chr2;chr2;chr2;chr2;chr2;chr2;chr2;chr2;chr2;chr2;chr2;chr2;chr2;chr2;chr2;chr2;chr2;chr2;chr2;chr2;chr2;chr2;chr2;chr2;chr2;chr2;chr2;chr2;chr2;chr2;chr2;chr2;chr2;chr2;chr2;chr2;chr2;chr2;chr2;chr2;chr2;chr2;chr2;chr2;chr2;chr2;chr2;chr2;chr2;chr2;chr2;chr2;chr2;chr2	91560479;91560483;91560527;91560527;91560529;91560570;91596790;91596792;91596792;91596792;91596792;91596792;91596792;91597402;91597402;91597402;91597402;91597402;91597402;91597402;91598035;91598035;91598035;91598035;91598035;91598035;91598035;91599260;91599260;91599260;91599260;91599260;91599260;91599260;91601256;91601256;91601256;91601256;91601256;91601256;91601256;91602636;91602636;91602636;91602636;91602636;91602636;91602636;91603056;91603056;91603056;91603577;91635369;91635369;91635369;91635369;91635369;91640375;91640375;91640375;91640375;91640375;91640375;91642013;91654805;91654805;91654805;91654805;91654805;91654805;91654805;91655597;91655597;91655597;91655597;91655597;91655597;91706061;91706061;91706061;91706061;91706061;91715946;91715946;91715946;91715946;91715946;91717169;91717169;91717169;91717169;91717169;91730843;91730843;91730843;91730843;91730843;91740642;91740642;91740642;91740642;91740642;91741759;91741759;91741759;91741759;91741759;91747672;91747672;91747672;91747672;91747672	91560724;91560724;91560724;91560724;91560724;91560724;91597045;91597045;91597045;91597045;91597045;91597045;91597045;91597460;91597460;91597460;91597460;91597460;91597460;91597460;91598218;91598218;91598218;91598218;91598218;91598218;91598218;91599432;91599432;91599432;91599432;91599432;91599432;91599432;91601322;91601322;91601322;91601322;91601322;91601322;91601322;91602782;91604092;91604092;91604092;91604092;91602782;91602782;91604092;91604092;91604092;91604092;91635455;91635455;91635455;91635455;91635455;91640554;91640554;91641314;91641314;91640554;91640554;91642078;91654864;91654885;91654885;91654885;91654885;91654885;91654885;91655697;91655697;91655697;91655697;91655697;91655697;91706171;91706171;91706171;91706171;91706171;91716134;91716134;91716134;91716134;91716134;91717323;91717323;91717323;91717323;91717323;91730982;91730982;91730982;91730982;91730982;91740734;91740734;91740734;91740734;91740734;91741952;91741952;91741952;91741952;91741952;91749194;91749194;91749193;91749193;91749194	+;+;+;+;+;+;+;+;+;+;+;+;+;+;+;+;+;+;+;+;+;+;+;+;+;+;+;+;+;+;+;+;+;+;+;+;+;+;+;+;+;+;+;+;+;+;+;+;+;+;+;+;+;+;+;+;+;+;+;+;+;+;+;+;+;+;+;+;+;+;+;+;+;+;+;+;+;+;+;+;+;+;+;+;+;+;+;+;+;+;+;+;+;+;+;+;+;+;+;+;+;+;+;+;+;+;+;+;+;+;+;+	6122	HNRNPA1 2YF vs Ctrl
7.80667	0.00459881	0.0432985	0.224089	0.999876	ENSMUSG00000100865.4	transcribed_processed_pseudogene	Gm9320	chr17;chr17;chr17;chr17;chr17;chr17	71159752;71160762;71161220;71161473;71182768;71182835	71161693;71160800;71161347;71161555;71182960;71183307	+;+;+;+;+;+	2482	HNRNPA1 2YF vs Ctrl
2.24472	0.00204528	0.0192591	0.182751	0.999876	ENSMUSG00000078162.7	processed_pseudogene	Gm2574	chr3	142668372	142669373	+	1002	HNRNPA1 2YF vs Ctrl
106.16	0.00473358	0.0445751	0.220795	0.999876	ENSMUSG00000022186.15	protein_coding	Oxct1	chr15;chr15;chr15;chr15;chr15;chr15;chr15;chr15;chr15;chr15;chr15;chr15;chr15;chr15;chr15;chr15;chr15;chr15;chr15;chr15;chr15;chr15;chr15;chr15;chr15;chr15;chr15;chr15;chr15;chr15;chr15;chr15;chr15;chr15;chr15;chr15;chr15;chr15;chr15;chr15;chr15;chr15;chr15;chr15;chr15;chr15;chr15;chr15	4055865;4056166;4064742;4064742;4066573;4066573;4076741;4076947;4076947;4076947;4083197;4083197;4083197;4087151;4087151;4087151;4089418;4089418;4089418;4120650;4120650;4120650;4121893;4121893;4121893;4123497;4123497;4125954;4125954;4130609;4130609;4131286;4131286;4158316;4158316;4172005;4172274;4172274;4172274;4172294;4175283;4177047;4177047;4177047;4183210;4183210;4183210;4183210	4056331;4056331;4064850;4064850;4066663;4066663;4076794;4077082;4077082;4077082;4083346;4083346;4083346;4087257;4087257;4087257;4089478;4089478;4089478;4120757;4120757;4120757;4121975;4122007;4122007;4123591;4123591;4126002;4126002;4130681;4130681;4131361;4131361;4158405;4158405;4172048;4172354;4172354;4172354;4172354;4175358;4177148;4177148;4177148;4183441;4183462;4183445;4184826	+;+;+;+;+;+;+;+;+;+;+;+;+;+;+;+;+;+;+;+;+;+;+;+;+;+;+;+;+;+;+;+;+;+;+;+;+;+;+;+;+;+;+;+;+;+;+;+	3701	HNRNPA1 2YF vs Ctrl
4.96876	0.00220531	0.020768	0.191749	0.999876	ENSMUSG00000047965.10	processed_pseudogene	Rpl9-ps7	chr2	70289326	70289904	+	579	HNRNPA1 2YF vs Ctrl
101.174	0.00408273	0.0384638	0.23263	0.999876	ENSMUSG00000037070.11	protein_coding	Rbmxl1	chr8;chr8;chr8;chr8	79231898;79231906;79235428;79235428	79233492;79233446;79235508;79235527	-;-;-;-	1695	HNRNPA1 2YF vs Ctrl
27.2522	0.00522088	0.0492045	0.205398	0.999876	ENSMUSG00000061207.12	protein_coding	Stk19	chr17;chr17;chr17;chr17;chr17;chr17;chr17;chr17;chr17;chr17;chr17;chr17;chr17;chr17;chr17;chr17;chr17;chr17;chr17;chr17;chr17;chr17;chr17;chr17;chr17;chr17;chr17;chr17;chr17;chr17;chr17;chr17;chr17;chr17	35042969;35042970;35042971;35043058;35043165;35043200;35043490;35043490;35043490;35043558;35043727;35043727;35043727;35043727;35043727;35043727;35044579;35050745;35050974;35050989;35050989;35051422;35051422;35051422;35051422;35051431;35055406;35055406;35055406;35055406;35055406;35055753;35055753;35055753	35043300;35043300;35043300;35043300;35043300;35043300;35043637;35043637;35043637;35043637;35043824;35043824;35043824;35043824;35045427;35043824;35044746;35051128;35051128;35051128;35051128;35051517;35051471;35051517;35051517;35051517;35055730;35055542;35055441;35055542;35055542;35055903;35055843;35055921	-;-;-;-;-;-;-;-;-;-;-;-;-;-;-;-;-;-;-;-;-;-;-;-;-;-;-;-;-;-;-;-;-;-	3155	HNRNPA1 2YF vs Ctrl
24.3176	0.00632226	0.0596127	0.159208	0.999876	ENSMUSG00000026189.14	protein_coding	Pecr	chr1;chr1;chr1;chr1;chr1;chr1;chr1;chr1;chr1;chr1;chr1;chr1;chr1;chr1;chr1;chr1;chr1;chr1;chr1;chr1;chr1;chr1;chr1;chr1;chr1;chr1;chr1	72298326;72298331;72298331;72301111;72301111;72301111;72306155;72306566;72306566;72306566;72306566;72309436;72309436;72309436;72314045;72314045;72314045;72314812;72315325;72315325;72316446;72316446;72316446;72323252;72323252;72323252;72323252	72298592;72298592;72298592;72301222;72301222;72301222;72306329;72306676;72306676;72306658;72306676;72309532;72309532;72309532;72314126;72314126;72314126;72314961;72315490;72315490;72316579;72316579;72316579;72323418;72323473;72323472;72323418	-;-;-;-;-;-;-;-;-;-;-;-;-;-;-;-;-;-;-;-;-;-;-;-;-;-;-	1516	HNRNPA1 2YF vs Ctrl
14.6756	0.00550444	0.0519053	0.194417	0.999876	ervgrp|LTRIS3|MMERVK9C_I|RLTR13G	LTR	ervgrp|LTRIS3|MMERVK9C_I|RLTR13G	chr1;chr1;chr1;chr1	173696588;173697103;173697618;173697625	173697102;173697617;173697624;173698039	+;+;+;+	1452	HNRNPA1 2YF vs Ctrl
1.09918	0.00931886	0.0879064	0.0670446	0.999876	RMER6A_933	LTR	RMER6A_933	chr4	147858487	147859092	+	606	HNRNPA1 2YF vs Ctrl
17.6102	0.00382589	0.036101	0.234638	0.999876	ENSMUSG00000008822.16	protein_coding	Acyp1	chr12;chr12;chr12;chr12;chr12;chr12;chr12;chr12;chr12;chr12;chr12	85319172;85319183;85319321;85325667;85326765;85326765;85326765;85326765;85327084;85327084;85334952	85319601;85319601;85319601;85325913;85326856;85326856;85327080;85326856;85327192;85327209;85335212	-;-;-;-;-;-;-;-;-;-;-	1380	HNRNPA1 2YF vs Ctrl
927.941	0.00183049	0.0172769	0.171023	0.999876	ENSMUSG00000066406.17	protein_coding	Akap13	chr7;chr7;chr7;chr7;chr7;chr7;chr7;chr7;chr7;chr7;chr7;chr7;chr7;chr7;chr7;chr7;chr7;chr7;chr7;chr7;chr7;chr7;chr7;chr7;chr7;chr7;chr7;chr7;chr7;chr7;chr7;chr7;chr7;chr7;chr7;chr7;chr7;chr7;chr7;chr7;chr7;chr7;chr7;chr7;chr7;chr7;chr7;chr7;chr7;chr7;chr7;chr7;chr7;chr7;chr7;chr7;chr7;chr7;chr7;chr7;chr7;chr7;chr7;chr7;chr7;chr7;chr7;chr7;chr7;chr7;chr7;chr7;chr7;chr7;chr7;chr7;chr7;chr7;chr7;chr7;chr7;chr7;chr7;chr7;chr7;chr7;chr7;chr7;chr7;chr7;chr7;chr7;chr7;chr7;chr7;chr7;chr7;chr7;chr7;chr7;chr7;chr7;chr7;chr7;chr7;chr7;chr7;chr7;chr7;chr7;chr7;chr7;chr7;chr7;chr7;chr7;chr7;chr7;chr7;chr7;chr7;chr7;chr7;chr7;chr7;chr7;chr7;chr7;chr7;chr7;chr7;chr7;chr7;chr7;chr7;chr7;chr7;chr7;chr7;chr7;chr7;chr7;chr7;chr7;chr7;chr7;chr7;chr7;chr7;chr7;chr7;chr7;chr7;chr7	75105282;75105282;75105305;75105616;75184556;75184556;75184556;75184556;75219632;75219632;75219632;75219632;75229250;75229250;75229250;75229250;75235905;75235905;75235905;75252534;75252534;75252534;75258233;75258233;75259787;75260851;75261581;75261588;75262032;75264436;75264669;75264669;75264669;75264669;75264669;75264669;75293067;75293933;75313160;75313160;75313160;75313160;75313160;75313160;75313160;75313160;75316260;75316260;75316260;75316260;75316260;75316260;75316260;75316260;75326854;75326854;75326854;75326854;75326854;75326854;75326854;75326854;75326854;75329568;75329568;75333142;75333142;75334865;75334865;75334865;75334865;75334865;75334865;75336961;75336961;75336961;75336961;75336961;75340694;75345226;75345372;75345372;75345372;75345372;75345372;75345372;75347050;75347050;75347050;75347050;75347050;75347050;75350612;75351740;75351745;75354113;75354113;75354113;75354113;75354113;75354113;75367518;75367518;75367518;75367518;75369877;75369877;75369877;75373533;75373533;75373533;75375048;75375048;75375048;75375716;75375716;75375716;75376718;75376718;75376718;75378544;75378544;75378544;75378782;75378782;75378782;75380111;75380111;75380111;75385461;75385461;75385461;75386034;75386034;75386034;75386356;75386356;75386356;75389114;75389114;75392384;75392384;75393214;75393214;75393713;75393713;75396508;75396508;75397326;75397326;75398928;75398928;75400322;75400322	75105496;75105496;75105496;75105843;75184599;75184599;75184599;75184599;75219779;75219779;75219779;75219779;75230124;75229546;75229546;75229546;75236088;75236088;75236088;75253049;75252726;75252726;75261308;75261296;75261296;75261296;75262188;75263042;75262188;75264796;75264796;75264796;75264796;75264796;75264796;75264796;75293212;75293964;75313235;75313235;75313235;75313235;75313235;75313235;75313235;75313235;75316396;75316396;75316396;75316396;75316396;75316396;75316396;75316396;75327078;75327227;75327227;75326894;75327310;75327227;75327227;75327227;75327227;75329621;75329621;75333207;75333207;75335057;75334921;75335057;75335057;75335057;75335057;75337069;75337069;75337069;75337069;75337069;75340803;75348358;75345414;75345414;75345414;75345414;75345414;75345414;75347182;75347182;75347182;75347091;75347182;75347182;75352672;75351900;75351900;75354287;75354287;75354287;75354170;75354287;75354287;75367787;75367585;75367585;75367585;75369943;75369943;75369943;75373668;75373668;75373668;75375160;75375160;75375160;75375868;75375868;75375868;75376968;75376968;75376968;75378669;75378669;75378669;75378899;75378899;75378899;75380359;75380359;75380359;75385537;75385537;75385537;75386215;75386215;75386215;75386387;75386438;75386438;75389308;75389308;75392545;75392545;75393284;75393284;75393757;75393757;75396558;75396558;75397775;75397775;75399258;75399258;75404357;75404357	+;+;+;+;+;+;+;+;+;+;+;+;+;+;+;+;+;+;+;+;+;+;+;+;+;+;+;+;+;+;+;+;+;+;+;+;+;+;+;+;+;+;+;+;+;+;+;+;+;+;+;+;+;+;+;+;+;+;+;+;+;+;+;+;+;+;+;+;+;+;+;+;+;+;+;+;+;+;+;+;+;+;+;+;+;+;+;+;+;+;+;+;+;+;+;+;+;+;+;+;+;+;+;+;+;+;+;+;+;+;+;+;+;+;+;+;+;+;+;+;+;+;+;+;+;+;+;+;+;+;+;+;+;+;+;+;+;+;+;+;+;+;+;+;+;+;+;+;+;+;+;+;+;+	21024	HNRNPA1 2YF vs Ctrl
1.18479	0.00900325	0.0849868	0.0731071	0.999876	MLT1A1_6869	LTR	MLT1A1_6869	chr15	67041855	67042185	+	331	HNRNPA1 2YF vs Ctrl
68.7966	0.00478256	0.0451502	0.220055	0.999876	ENSMUSG00000071379.3	protein_coding	Hpcal1	chr12;chr12;chr12;chr12;chr12;chr12;chr12;chr12;chr12	17740857;17778227;17817215;17836148;17836148;17837546;17837546;17841108;17841108	17741047;17778309;17817300;17836549;17836549;17837651;17837651;17841127;17841934	+;+;+;+;+;+;+;+;+	1695	HNRNPA1 2YF vs Ctrl
57.9336	0.00433832	0.0409582	0.230152	0.999876	ENSMUSG00000034462.10	protein_coding	Pkd2	chr5;chr5;chr5;chr5;chr5;chr5;chr5;chr5;chr5;chr5;chr5;chr5;chr5;chr5;chr5;chr5;chr5;chr5;chr5;chr5;chr5;chr5;chr5;chr5;chr5;chr5	104607316;104607436;104614749;104614749;104624909;104624909;104626657;104626657;104628016;104628016;104630891;104630891;104634513;104634513;104637099;104637099;104637864;104638510;104640637;104642759;104646307;104646307;104646624;104647036;104650158;104651318	104608091;104608091;104614862;104614862;104625042;104625042;104626907;104626907;104628240;104628240;104631119;104631119;104634680;104634680;104637280;104637280;104638186;104638630;104642857;104642857;104649215;104646428;104646741;104647199;104650305;104653685	+;+;+;+;+;+;+;+;+;+;+;+;+;+;+;+;+;+;+;+;+;+;+;+;+;+	10169	HNRNPA1 2YF vs Ctrl
51.015	0.00509042	0.0480597	0.210309	0.999876	ENSMUSG00000027244.15	protein_coding	Atg13	chr2;chr2;chr2;chr2;chr2;chr2;chr2;chr2;chr2;chr2;chr2;chr2;chr2;chr2;chr2;chr2;chr2;chr2;chr2;chr2;chr2;chr2;chr2;chr2;chr2;chr2;chr2;chr2;chr2;chr2;chr2;chr2;chr2;chr2;chr2;chr2;chr2;chr2;chr2;chr2;chr2;chr2;chr2;chr2;chr2;chr2;chr2;chr2;chr2;chr2;chr2;chr2;chr2;chr2;chr2;chr2;chr2	91504963;91504964;91506628;91506663;91509072;91509072;91509072;91509072;91509658;91509658;91509658;91509658;91509732;91510265;91510265;91510265;91510688;91510688;91510688;91510688;91511904;91511904;91511904;91511904;91512371;91512371;91512371;91513148;91515014;91515014;91515014;91515496;91515496;91515496;91516127;91516127;91516846;91516846;91518986;91518986;91519058;91520136;91520136;91520136;91522773;91522773;91522773;91523996;91524270;91524270;91524270;91526263;91526263;91526263;91535926;91540592;91540592	91506808;91506808;91506808;91506808;91509200;91509200;91509200;91509200;91509774;91510040;91509774;91509774;91509774;91510342;91510342;91510342;91510802;91510802;91510802;91510802;91512040;91512040;91512040;91512040;91512481;91512574;91512481;91513246;91515104;91515104;91515104;91515597;91515594;91515594;91516223;91516223;91516886;91516886;91519126;91519126;91519126;91520182;91520182;91520182;91522892;91522892;91522892;91524086;91524350;91524350;91524350;91526344;91526344;91526344;91536079;91540864;91540921	-;-;-;-;-;-;-;-;-;-;-;-;-;-;-;-;-;-;-;-;-;-;-;-;-;-;-;-;-;-;-;-;-;-;-;-;-;-;-;-;-;-;-;-;-;-;-;-;-;-;-;-;-;-;-;-;-	4368	HNRNPA1 2YF vs Ctrl
55.6293	0.00508551	0.0480172	0.210492	0.999876	ENSMUSG00000036528.17	protein_coding	Ppfibp2	chr7;chr7;chr7;chr7;chr7;chr7;chr7;chr7;chr7;chr7;chr7;chr7;chr7;chr7;chr7;chr7;chr7;chr7;chr7;chr7;chr7;chr7;chr7;chr7;chr7;chr7;chr7;chr7;chr7;chr7;chr7;chr7;chr7;chr7;chr7;chr7;chr7;chr7;chr7;chr7;chr7;chr7;chr7;chr7;chr7;chr7;chr7;chr7;chr7;chr7;chr7;chr7;chr7;chr7;chr7;chr7;chr7;chr7;chr7;chr7;chr7;chr7;chr7;chr7;chr7;chr7;chr7;chr7;chr7;chr7;chr7;chr7;chr7;chr7	107194414;107194473;107194491;107194492;107206051;107236421;107236421;107236421;107236421;107236421;107252225;107252225;107252225;107252225;107252225;107264518;107280969;107280969;107280969;107280969;107280969;107285067;107285067;107285067;107285067;107296774;107296774;107296774;107296774;107304491;107307987;107307987;107307987;107313793;107313793;107313793;107315843;107315843;107316912;107316912;107318415;107318415;107320538;107320538;107321311;107321311;107322144;107322144;107326851;107326851;107327923;107328346;107328346;107329028;107329028;107337048;107337048;107337482;107337482;107337808;107337808;107338394;107338394;107339715;107339715;107342113;107342113;107342113;107343384;107343384;107343384;107345578;107346754;107346754	107194586;107194586;107194586;107194938;107206143;107236517;107236517;107236517;107236517;107236517;107252439;107252439;107252439;107256851;107252439;107264657;107281061;107281061;107282285;107281061;107281061;107285180;107285180;107285180;107285180;107296905;107296905;107296897;107296905;107304673;107308079;107308079;107308079;107313845;107313904;107313904;107315904;107315904;107316987;107316987;107318518;107318518;107320605;107320605;107321368;107321368;107322185;107322185;107326992;107326992;107327955;107328472;107328472;107329156;107329156;107337198;107337198;107337593;107337593;107337896;107337896;107338516;107338516;107339840;107339840;107342301;107342301;107342301;107343560;107343560;107344092;107345643;107347093;107347790	+;+;+;+;+;+;+;+;+;+;+;+;+;+;+;+;+;+;+;+;+;+;+;+;+;+;+;+;+;+;+;+;+;+;+;+;+;+;+;+;+;+;+;+;+;+;+;+;+;+;+;+;+;+;+;+;+;+;+;+;+;+;+;+;+;+;+;+;+;+;+;+;+;+	10876	HNRNPA1 2YF vs Ctrl
1.51524	0.00397098	0.0374985	0.234446	0.999876	L1MdGf_II_2214	LINE	L1MdGf_II_2214	chr5	84966612	84972821	-	6210	HNRNPA1 2YF vs Ctrl
188.638	0.00380273	0.035912	0.235047	0.999876	ENSMUSG00000022175.10	protein_coding	Lrp10	chr14;chr14;chr14;chr14;chr14;chr14;chr14;chr14;chr14;chr14;chr14;chr14;chr14;chr14;chr14;chr14	54701594;54702361;54703031;54703093;54704917;54704917;54705010;54705221;54705221;54705221;54706270;54706493;54706493;54706722;54706722;54706722	54702068;54702405;54703166;54703178;54705107;54705107;54705107;54705266;54705331;54706238;54706622;54706622;54706622;54707200;54707191;54708954	+;+;+;+;+;+;+;+;+;+;+;+;+;+;+;+	4463	HNRNPA1 2YF vs Ctrl
13.3552	0.00574998	0.0543065	0.184127	0.999876	ENSMUSG00000043872.15	protein_coding	Zmym1	chr4;chr4;chr4;chr4;chr4;chr4;chr4;chr4;chr4;chr4;chr4;chr4;chr4;chr4;chr4;chr4;chr4;chr4;chr4;chr4;chr4;chr4;chr4;chr4;chr4;chr4;chr4;chr4;chr4;chr4;chr4;chr4;chr4;chr4;chr4;chr4;chr4;chr4;chr4;chr4	126940887;126941386;126941435;126941435;126942458;126944357;126944357;126944357;126944357;126944357;126944537;126944537;126944537;126944537;126944537;126945068;126945068;126945068;126945068;126945068;126947769;126948001;126948001;126948001;126948001;126948081;126948120;126951194;126952586;126952586;126952586;126952586;126952586;126953303;126953303;126953303;126954704;126954789;126954789;126954789	126943699;126943699;126943405;126943405;126943699;126944394;126944394;126944394;126944394;126944394;126944665;126944665;126944665;126944665;126944665;126945218;126945218;126945218;126945218;126945218;126947822;126948175;126948175;126948175;126948175;126948175;126948175;126951366;126952824;126952674;126952824;126952779;126952824;126953452;126953452;126953452;126954879;126954917;126954853;126954945	-;-;-;-;-;-;-;-;-;-;-;-;-;-;-;-;-;-;-;-;-;-;-;-;-;-;-;-;-;-;-;-;-;-;-;-;-;-;-;-	4164	HNRNPA1 2YF vs Ctrl
2.45758	0.00365801	0.0345517	0.234922	0.999876	ervgrp|RLTR4_Mm|RLTR4_MM-int|RLTR4_Mm_26	LTR	ervgrp|RLTR4_Mm|RLTR4_MM-int|RLTR4_Mm_26	chr7;chr7;chr7;chr7	29314632;29315329;29321261;29322634	29315328;29321260;29322633;29323330	+;+;+;+	8699	HNRNPA1 2YF vs Ctrl
4.08502	0.00571875	0.0540324	0.185474	0.999876	L1MdF_III_10834	LINE	L1MdF_III_10834	chr18	61695920	61696272	-	353	HNRNPA1 2YF vs Ctrl
70.4895	0.00495434	0.0468209	0.215051	0.999876	ENSMUSG00000029634.16	protein_coding	Rnf6	chr5;chr5;chr5;chr5;chr5;chr5;chr5;chr5;chr5;chr5;chr5;chr5;chr5;chr5;chr5;chr5;chr5;chr5;chr5;chr5;chr5;chr5;chr5;chr5;chr5;chr5;chr5;chr5;chr5;chr5;chr5;chr5;chr5;chr5;chr5;chr5;chr5	146146002;146146006;146146767;146148113;146148486;146148514;146148663;146152907;146152907;146152907;146152907;146152907;146152907;146152907;146154711;146154711;146154711;146154711;146154711;146154711;146154711;146154889;146156075;146156075;146157212;146157212;146157212;146157212;146157212;146157212;146157212;146157548;146157548;146157750;146157750;146158030;146158030	146148742;146148742;146148742;146148742;146148742;146148742;146148742;146153002;146153002;146153002;146153002;146152999;146153002;146153002;146154906;146154906;146154906;146154799;146154906;146154906;146154906;146154906;146156152;146156152;146157756;146157294;146157294;146157294;146157294;146157294;146157294;146157745;146157711;146157758;146157786;146158228;146158365	-;-;-;-;-;-;-;-;-;-;-;-;-;-;-;-;-;-;-;-;-;-;-;-;-;-;-;-;-;-;-;-;-;-;-;-;-	4022	HNRNPA1 2YF vs Ctrl
67.6397	0.00401997	0.0379965	0.234509	0.999876	ENSMUSG00000068856.4	protein_coding	Sf3b4	chr3;chr3;chr3;chr3;chr3;chr3;chr3;chr3	96079648;96079863;96080287;96080287;96080857;96081639;96083951;96084295	96079923;96079923;96080415;96080662;96081399;96081845;96084124;96084880	+;+;+;+;+;+;+;+	2162	HNRNPA1 2YF vs Ctrl
12.1935	0.00189063	0.0178736	0.175871	0.999876	ENSMUSG00000058064.7	processed_pseudogene	Gm10036	chr18	15965851	15966384	+	534	HNRNPA1 2YF vs Ctrl
146.714	0.00344979	0.0326222	0.234048	0.999876	ENSMUSG00000020732.14	protein_coding	Rab37	chr11;chr11;chr11;chr11;chr11;chr11;chr11;chr11;chr11;chr11;chr11;chr11;chr11;chr11;chr11;chr11;chr11;chr11;chr11;chr11;chr11;chr11	114982257;114982257;115037368;115037368;115044983;115045029;115047753;115047753;115048777;115048777;115049331;115049331;115049485;115049485;115050502;115050502;115051125;115051125;115051264;115051264;115051461;115051461	114982758;114982758;115039473;115037478;115045117;115045117;115048375;115047863;115048818;115048818;115049397;115049397;115049537;115049537;115050567;115050567;115051181;115051181;115051340;115051340;115053062;115053062	+;+;+;+;+;+;+;+;+;+;+;+;+;+;+;+;+;+;+;+;+;+	5330	HNRNPA1 2YF vs Ctrl
13.8951	0.0064649	0.0611464	0.152791	0.999876	ENSMUSG00000019945.11	protein_coding	Cabcoco1	chr10;chr10;chr10;chr10;chr10;chr10;chr10;chr10;chr10;chr10;chr10;chr10;chr10;chr10	68266783;68266790;68272110;68272110;68272673;68272673;68345527;68345527;68352096;68352096;68361428;68361428;68369642;68377577	68267153;68267153;68272250;68272250;68272795;68272795;68345599;68345599;68352240;68352240;68361597;68361597;68369730;68377726	-;-;-;-;-;-;-;-;-;-;-;-;-;-	1262	HNRNPA1 2YF vs Ctrl
164.382	0.0034667	0.0327913	0.234368	0.999876	ENSMUSG00000024163.18	protein_coding	Mapk8ip3	chr17;chr17;chr17;chr17;chr17;chr17;chr17;chr17;chr17;chr17;chr17;chr17;chr17;chr17;chr17;chr17;chr17;chr17;chr17;chr17;chr17;chr17;chr17;chr17;chr17;chr17;chr17;chr17;chr17;chr17;chr17;chr17;chr17;chr17;chr17;chr17;chr17;chr17;chr17;chr17;chr17;chr17;chr17;chr17;chr17;chr17;chr17;chr17;chr17;chr17;chr17;chr17;chr17;chr17;chr17;chr17;chr17;chr17;chr17;chr17;chr17;chr17;chr17;chr17;chr17;chr17;chr17;chr17;chr17;chr17;chr17;chr17;chr17;chr17;chr17;chr17;chr17;chr17;chr17;chr17;chr17;chr17;chr17;chr17;chr17;chr17;chr17;chr17;chr17;chr17;chr17;chr17;chr17;chr17;chr17;chr17;chr17;chr17;chr17;chr17;chr17;chr17;chr17;chr17;chr17;chr17;chr17;chr17;chr17;chr17;chr17;chr17;chr17;chr17;chr17;chr17;chr17;chr17;chr17;chr17;chr17;chr17;chr17;chr17;chr17;chr17;chr17;chr17;chr17;chr17;chr17;chr17;chr17;chr17;chr17;chr17;chr17;chr17;chr17;chr17;chr17;chr17;chr17;chr17;chr17;chr17;chr17;chr17;chr17;chr17;chr17;chr17;chr17;chr17;chr17;chr17;chr17;chr17;chr17;chr17;chr17;chr17;chr17;chr17;chr17;chr17;chr17;chr17;chr17;chr17;chr17;chr17;chr17;chr17;chr17;chr17;chr17;chr17;chr17;chr17;chr17;chr17;chr17;chr17;chr17;chr17;chr17;chr17;chr17;chr17;chr17;chr17;chr17;chr17;chr17;chr17;chr17;chr17;chr17;chr17;chr17;chr17;chr17;chr17;chr17;chr17;chr17;chr17;chr17;chr17;chr17;chr17;chr17;chr17;chr17;chr17;chr17;chr17;chr17;chr17;chr17;chr17;chr17;chr17;chr17;chr17;chr17;chr17;chr17;chr17;chr17;chr17;chr17;chr17;chr17;chr17;chr17;chr17;chr17;chr17;chr17;chr17;chr17;chr17;chr17;chr17;chr17;chr17;chr17;chr17;chr17;chr17;chr17;chr17;chr17;chr17;chr17;chr17;chr17;chr17;chr17;chr17;chr17;chr17;chr17;chr17;chr17;chr17;chr17;chr17;chr17;chr17;chr17;chr17;chr17;chr17;chr17;chr17;chr17;chr17;chr17;chr17;chr17;chr17;chr17;chr17;chr17;chr17;chr17;chr17;chr17;chr17;chr17;chr17;chr17;chr17;chr17;chr17;chr17;chr17;chr17;chr17;chr17;chr17;chr17;chr17;chr17;chr17;chr17;chr17;chr17;chr17;chr17;chr17;chr17;chr17;chr17;chr17;chr17;chr17;chr17;chr17;chr17;chr17;chr17;chr17;chr17;chr17;chr17;chr17;chr17;chr17;chr17;chr17;chr17;chr17;chr17;chr17;chr17;chr17;chr17;chr17;chr17;chr17;chr17;chr17;chr17;chr17;chr17;chr17;chr17;chr17;chr17;chr17;chr17;chr17;chr17;chr17;chr17;chr17;chr17;chr17;chr17;chr17;chr17;chr17;chr17;chr17;chr17;chr17	25111127;25111729;25112013;25112279;25112525;25113105;25113545;25113829;25114580;25116171;25116480;25116480;25116507;25116507;25116507;25116507;25116508;25117582;25117773;25117845;25117922;25118119;25118119;25118119;25118119;25118119;25118119;25118119;25118119;25118119;25118119;25118119;25118370;25118370;25118370;25118370;25118370;25118370;25118370;25118370;25118370;25118370;25118370;25118638;25118649;25118649;25118649;25118649;25118649;25118649;25118649;25118649;25118649;25118649;25118810;25118810;25118810;25118810;25118810;25118810;25118810;25118810;25118810;25118810;25119136;25119136;25119136;25119136;25119136;25119136;25119136;25119136;25119136;25119136;25119136;25119468;25119472;25119472;25119472;25119472;25119472;25119472;25119472;25119472;25119472;25119472;25119518;25119762;25119762;25119762;25119762;25119762;25119762;25119762;25119762;25119762;25119762;25119762;25119762;25119913;25119913;25119913;25119913;25119913;25119913;25119913;25119913;25119913;25119913;25119913;25120080;25120080;25120080;25120080;25120080;25120080;25120080;25120080;25120080;25120080;25120080;25120314;25120314;25120314;25120314;25120314;25120314;25120314;25120314;25120314;25120314;25120314;25120579;25120579;25120579;25120579;25120579;25120579;25120579;25120579;25120579;25120579;25120792;25121252;25121252;25121252;25121252;25121252;25121252;25121252;25121252;25121252;25121252;25121664;25121978;25121978;25121978;25121978;25121978;25121978;25121978;25121978;25121978;25121978;25121978;25122263;25122263;25122263;25122263;25122263;25122263;25122263;25122263;25122263;25122263;25122263;25122899;25122899;25122899;25122899;25122899;25122899;25122899;25122899;25122899;25122899;25123503;25123623;25123623;25123623;25123623;25123623;25123623;25123623;25123623;25123623;25123623;25123881;25123881;25123881;25123881;25123881;25123881;25123881;25123881;25123881;25123881;25124142;25124142;25124142;25124142;25124142;25124142;25124142;25124142;25124142;25124142;25124142;25124154;25125121;25125121;25125121;25125121;25125121;25125121;25125121;25125121;25125121;25125121;25125148;25125783;25125783;25125783;25125783;25125783;25125783;25125783;25125783;25125783;25125783;25125809;25125899;25126303;25126303;25126303;25126303;25126303;25126303;25126303;25126303;25126303;25126303;25126303;25126303;25127385;25127385;25127385;25127385;25127385;25127385;25127385;25127385;25127385;25128124;25128124;25128124;25128124;25128124;25128124;25128124;25128124;25128124;25128124;25131710;25131710;25131722;25131722;25131722;25131722;25131722;25131722;25131722;25131722;25131722;25131722;25132504;25132504;25132504;25132504;25132504;25132504;25132504;25132504;25132504;25132504;25132504;25132504;25133433;25133433;25133433;25133433;25133433;25133433;25133433;25133433;25133433;25133433;25133433;25133433;25134328;25135478;25136969;25136969;25136969;25136969;25136969;25136969;25137062;25137062;25137062;25137062;25137062;25139446;25139446;25139446;25142790;25142790;25142790;25142790;25142790;25142790;25142790;25142790;25142790;25142790;25142790;25142790;25143121;25143121;25143121;25143121;25143121;25143121;25143121;25143121;25143121;25143121;25143121;25146094;25146803;25146803;25146803;25146803;25146803;25146803;25146803;25146803;25146803;25146803;25155511;25155511;25155511;25155511;25155511;25155511;25155511;25155511;25155511;25155511;25155511	25111657;25111941;25112128;25112372;25112616;25113197;25113729;25114120;25115943;25116293;25118043;25118043;25118043;25118043;25118043;25118043;25118043;25118043;25118043;25118043;25118043;25118268;25118268;25118268;25118268;25118268;25118268;25118268;25118268;25118268;25118268;25118268;25118549;25118549;25118549;25118691;25118549;25118549;25118549;25118549;25118549;25118549;25118549;25118923;25118687;25118687;25118687;25118687;25118687;25118687;25118687;25118687;25118687;25118687;25118923;25118923;25118923;25118923;25118923;25118923;25118923;25118923;25118923;25118923;25119303;25119307;25119307;25119307;25119307;25119307;25119307;25119307;25119307;25119307;25119307;25119620;25119620;25119620;25119620;25119620;25119620;25119620;25119620;25119620;25119620;25119620;25119620;25119829;25120060;25119829;25119829;25119829;25119829;25119829;25119829;25119829;25119829;25119829;25119829;25119993;25119993;25119993;25119993;25119993;25119993;25119993;25119993;25119993;25119993;25119993;25120199;25120199;25120199;25120199;25120199;25120199;25120199;25120199;25120199;25120199;25120199;25120692;25120503;25120503;25120503;25120503;25120503;25120503;25120503;25120503;25120503;25120503;25120761;25120761;25120761;25120761;25120761;25120761;25120761;25120761;25120761;25120761;25121417;25121417;25121417;25121417;25121417;25121417;25121417;25121417;25121417;25121417;25121417;25122136;25122055;25122136;25122136;25122136;25122136;25122136;25122136;25122136;25122136;25122136;25122136;25122338;25122358;25122358;25122358;25122358;25122358;25122358;25122358;25122358;25122358;25122358;25123025;25123025;25123025;25123025;25123025;25123025;25123025;25123025;25123025;25123025;25123937;25123793;25123793;25123793;25123793;25123793;25123793;25123793;25123793;25123793;25123793;25123937;25123937;25123937;25123937;25123937;25123937;25123937;25123937;25123937;25123937;25124761;25124272;25124272;25124272;25124272;25124272;25124272;25124272;25124272;25124272;25124272;25124272;25125772;25125202;25125202;25125202;25125202;25125202;25125202;25125202;25125202;25125202;25125202;25125935;25125935;25125935;25125935;25125935;25125935;25125935;25125935;25125935;25125935;25125935;25125935;25126360;25126360;25126360;25126360;25126360;25126360;25126360;25126360;25126360;25126360;25126360;25126360;25127402;25127402;25127402;25127402;25127402;25127402;25127402;25127402;25127402;25128135;25128135;25128135;25128135;25128135;25128135;25128135;25128135;25128135;25128135;25131840;25131840;25131840;25131840;25131840;25131840;25131840;25131840;25131840;25131840;25131840;25131840;25132606;25132606;25132606;25132606;25132606;25132606;25132606;25132606;25132606;25132606;25132606;25132606;25133679;25133679;25133679;25133679;25133679;25133679;25133679;25133679;25133679;25133679;25133679;25133679;25137113;25135541;25137110;25137113;25137113;25137113;25137113;25137113;25137113;25137110;25137113;25137113;25137113;25139469;25139469;25139469;25142881;25142842;25142881;25142881;25142881;25142881;25142881;25142881;25142881;25142881;25142881;25142881;25143185;25143191;25143191;25143191;25143191;25143191;25143191;25143191;25143191;25143191;25143191;25146923;25146923;25146923;25146923;25146923;25146923;25146923;25146923;25146923;25146923;25146923;25155919;25155942;25155934;25155903;25155942;25155941;25155886;25155868;25155951;25155951;25155912	-;-;-;-;-;-;-;-;-;-;-;-;-;-;-;-;-;-;-;-;-;-;-;-;-;-;-;-;-;-;-;-;-;-;-;-;-;-;-;-;-;-;-;-;-;-;-;-;-;-;-;-;-;-;-;-;-;-;-;-;-;-;-;-;-;-;-;-;-;-;-;-;-;-;-;-;-;-;-;-;-;-;-;-;-;-;-;-;-;-;-;-;-;-;-;-;-;-;-;-;-;-;-;-;-;-;-;-;-;-;-;-;-;-;-;-;-;-;-;-;-;-;-;-;-;-;-;-;-;-;-;-;-;-;-;-;-;-;-;-;-;-;-;-;-;-;-;-;-;-;-;-;-;-;-;-;-;-;-;-;-;-;-;-;-;-;-;-;-;-;-;-;-;-;-;-;-;-;-;-;-;-;-;-;-;-;-;-;-;-;-;-;-;-;-;-;-;-;-;-;-;-;-;-;-;-;-;-;-;-;-;-;-;-;-;-;-;-;-;-;-;-;-;-;-;-;-;-;-;-;-;-;-;-;-;-;-;-;-;-;-;-;-;-;-;-;-;-;-;-;-;-;-;-;-;-;-;-;-;-;-;-;-;-;-;-;-;-;-;-;-;-;-;-;-;-;-;-;-;-;-;-;-;-;-;-;-;-;-;-;-;-;-;-;-;-;-;-;-;-;-;-;-;-;-;-;-;-;-;-;-;-;-;-;-;-;-;-;-;-;-;-;-;-;-;-;-;-;-;-;-;-;-;-;-;-;-;-;-;-;-;-;-;-;-;-;-;-;-;-;-;-;-;-;-;-;-;-;-;-;-;-;-;-;-;-;-;-;-;-	14558	HNRNPA1 2YF vs Ctrl
39.4883	0.00457248	0.0432585	0.226062	0.999876	ENSMUSG00000024101.16	protein_coding	Washc1	chr17;chr17;chr17;chr17;chr17;chr17;chr17;chr17;chr17;chr17;chr17;chr17;chr17;chr17;chr17;chr17;chr17;chr17;chr17;chr17;chr17;chr17;chr17;chr17;chr17;chr17;chr17;chr17;chr17;chr17;chr17;chr17;chr17;chr17;chr17;chr17;chr17;chr17;chr17;chr17	66418540;66418548;66418640;66418648;66420858;66420858;66420858;66420858;66422666;66422666;66422680;66422695;66422949;66422949;66422949;66423039;66423255;66423255;66423255;66423269;66423624;66423624;66423624;66423624;66423624;66423968;66423968;66423968;66423968;66423968;66424259;66424259;66424259;66424259;66425058;66425058;66425806;66425806;66425992;66425992	66418644;66418644;66418726;66418896;66421009;66421195;66421011;66421011;66422777;66422777;66422777;66423095;66423095;66423095;66423095;66423391;66423391;66423391;66423391;66423756;66423756;66423756;66423756;66423756;66423756;66424166;66424169;66424169;66424169;66424169;66424269;66424286;66424438;66424438;66425216;66425216;66425874;66425874;66426442;66427498	+;+;+;+;+;+;+;+;+;+;+;+;+;+;+;+;+;+;+;+;+;+;+;+;+;+;+;+;+;+;+;+;+;+;+;+;+;+;+;+	3903	HNRNPA1 2YF vs Ctrl
167.264	0.00394378	0.0373113	0.235417	0.999876	ENSMUSG00000024900.6	protein_coding	Cpt1a	chr19;chr19;chr19;chr19;chr19;chr19;chr19;chr19;chr19;chr19;chr19;chr19;chr19;chr19;chr19;chr19;chr19;chr19;chr19;chr19;chr19;chr19;chr19;chr19;chr19;chr19;chr19;chr19;chr19;chr19;chr19;chr19;chr19;chr19;chr19;chr19;chr19;chr19;chr19;chr19;chr19;chr19;chr19;chr19;chr19;chr19;chr19;chr19;chr19;chr19;chr19;chr19;chr19;chr19;chr19	3372334;3373285;3373348;3383725;3391627;3399189;3399189;3399189;3399189;3399189;3402485;3402485;3402485;3402485;3406317;3406317;3406317;3406317;3408176;3408176;3408176;3408176;3412085;3412085;3412085;3414478;3414478;3414483;3415675;3415675;3416330;3416330;3416330;3418855;3418855;3418855;3420707;3420707;3421572;3425040;3425093;3426344;3426411;3426411;3428368;3428368;3428368;3430017;3430017;3431610;3431610;3431932;3431932;3433755;3433755	3372698;3373374;3373374;3383815;3391872;3399342;3399342;3401674;3399342;3399342;3402624;3402624;3402624;3402624;3406488;3406488;3406488;3406488;3408277;3408277;3408277;3408277;3412226;3412222;3412222;3414555;3414555;3414538;3415782;3415782;3416417;3416417;3416417;3419217;3419050;3419050;3420895;3420748;3421677;3425209;3425209;3426575;3426575;3426575;3428502;3428498;3428502;3430169;3430169;3431723;3431723;3432024;3432024;3433866;3435733	+;+;+;+;+;+;+;+;+;+;+;+;+;+;+;+;+;+;+;+;+;+;+;+;+;+;+;+;+;+;+;+;+;+;+;+;+;+;+;+;+;+;+;+;+;+;+;+;+;+;+;+;+;+;+	7642	HNRNPA1 2YF vs Ctrl
20.467	0.00566947	0.0536573	0.187611	0.999876	ENSMUSG00000037573.6	protein_coding	Tob1	chr11;chr11	94102280;94104312	94102557;94106321	+;+	2288	HNRNPA1 2YF vs Ctrl
26.0322	0.00665301	0.0630017	0.144711	0.999876	MTB_5192_5194	LTR	MTB_5192_5194	chr13;chr13;chr13	51286643;51287011;51288153	51287010;51288152;51288534	+;+;+	1892	HNRNPA1 2YF vs Ctrl
112.843	0.00345107	0.0326805	0.234822	0.999876	ENSMUSG00000052428.11	protein_coding	Tmco1	chr1;chr1;chr1;chr1;chr1;chr1;chr1;chr1;chr1;chr1;chr1;chr1;chr1;chr1;chr1;chr1;chr1;chr1;chr1;chr1;chr1;chr1;chr1;chr1;chr1;chr1	167135947;167136239;167136305;167136875;167136875;167136875;167141676;167141676;167141676;167141706;167143812;167143812;167143812;167143812;167146831;167146831;167146831;167153445;167153445;167153445;167153501;167157736;167157736;167157736;167157736;167158357	167136502;167136343;167136502;167136952;167136952;167136952;167141735;167141735;167141735;167141735;167143858;167143858;167143858;167143858;167146898;167146898;167146898;167153589;167153589;167153589;167153589;167157914;167158169;167158354;167158354;167161547	+;+;+;+;+;+;+;+;+;+;+;+;+;+;+;+;+;+;+;+;+;+;+;+;+;+	4764	HNRNPA1 2YF vs Ctrl
26.7595	0.00536346	0.0507994	0.200405	0.999876	ENSMUSG00000020903.14	protein_coding	Stx8	chr11;chr11;chr11;chr11;chr11;chr11;chr11;chr11;chr11;chr11;chr11;chr11;chr11;chr11;chr11;chr11;chr11;chr11;chr11;chr11;chr11;chr11;chr11;chr11;chr11;chr11;chr11;chr11;chr11;chr11	67857019;67857295;67857306;67857316;67857318;67857332;67860598;67860598;67860598;67860598;67860598;67860598;67864059;67864059;67864059;67864059;67864059;67864059;67864778;67875389;67875389;67877151;67902141;67902141;67911732;67911732;68000103;68000103;68094532;68094532	67857343;67857343;67857343;67857343;67857343;67857539;67860697;67860697;67860697;67860697;67860697;67860697;67864097;67864467;67864097;67864153;67865417;67864153;67865290;67875499;67875499;67878433;67902265;67902265;67911824;67911824;68000204;68000204;68094596;68097974	+;+;+;+;+;+;+;+;+;+;+;+;+;+;+;+;+;+;+;+;+;+;+;+;+;+;+;+;+;+	7137	HNRNPA1 2YF vs Ctrl
88.9728	0.00318477	0.0301643	0.23105	0.999876	ENSMUSG00000059923.14	protein_coding	Grb2	chr11;chr11;chr11;chr11;chr11;chr11;chr11;chr11;chr11;chr11;chr11;chr11;chr11;chr11;chr11;chr11;chr11;chr11;chr11;chr11;chr11;chr11;chr11;chr11;chr11	115534871;115534871;115534871;115535476;115537536;115537536;115537536;115537536;115540597;115540597;115540597;115540683;115546184;115546184;115546184;115546184;115546184;115589978;115589978;115589978;115589978;115589978;115590726;115599220;115599220	115536780;115536780;115536780;115536738;115537704;115537704;115537704;115537704;115540719;115540719;115540719;115540719;115546281;115546281;115546281;115546281;115546281;115590182;115590182;115590182;115590360;115590133;115590754;115599402;115599423	-;-;-;-;-;-;-;-;-;-;-;-;-;-;-;-;-;-;-;-;-;-;-;-;-	2916	HNRNPA1 2YF vs Ctrl
2.89721	0.00521476	0.0494036	0.20623	0.999876	ID_B1_73003	SINE	ID_B1_73003	chr11	18926501	18926722	-	222	HNRNPA1 2YF vs Ctrl
99.6339	0.00440254	0.0417169	0.230211	0.999876	ENSMUSG00000047909.12	protein_coding	Ankrd16	chr2;chr2;chr2;chr2;chr2;chr2;chr2;chr2;chr2;chr2;chr2;chr2;chr2;chr2;chr2;chr2;chr2;chr2;chr2;chr2;chr2;chr2;chr2;chr2;chr2;chr2;chr2;chr2;chr2;chr2;chr2;chr2;chr2;chr2;chr2;chr2;chr2;chr2;chr2;chr2;chr2;chr2;chr2;chr2;chr2;chr2;chr2;chr2;chr2;chr2;chr2;chr2;chr2;chr2;chr2;chr2	11782687;11783302;11783335;11783338;11783375;11783383;11783396;11784488;11784488;11784488;11784488;11784488;11784696;11786288;11786288;11786288;11786288;11786288;11788100;11788120;11788452;11788452;11788452;11789016;11789102;11789102;11789102;11789102;11789102;11789102;11789102;11789104;11789934;11789934;11789981;11790969;11791035;11791035;11791035;11791035;11791035;11791035;11791035;11791035;11791035;11792216;11794545;11794545;11794545;11794545;11794545;11794545;11794545;11794545;11794545;11794545	11783038;11783713;11783713;11783713;11783713;11783713;11783670;11786075;11784708;11784634;11784708;11784634;11784708;11786330;11788567;11786344;11786330;11788567;11788567;11788560;11788560;11788567;11788560;11789263;11789263;11789263;11789263;11789263;11789263;11789263;11789263;11789263;11790071;11790071;11790071;11791113;11791113;11791113;11791113;11791113;11791113;11791113;11791113;11791113;11791113;11792382;11794725;11795107;11795112;11794933;11795131;11794579;11795136;11795114;11795140;11795136	+;+;+;+;+;+;+;+;+;+;+;+;+;+;+;+;+;+;+;+;+;+;+;+;+;+;+;+;+;+;+;+;+;+;+;+;+;+;+;+;+;+;+;+;+;+;+;+;+;+;+;+;+;+;+;+	5926	HNRNPA1 2YF vs Ctrl
2.41929	0.00776225	0.0736229	0.10404	0.999876	MLT1E2_1579	LTR	MLT1E2_1579	chr19	31495012	31495445	-	434	HNRNPA1 2YF vs Ctrl
63.3648	0.00474939	0.0450479	0.22208	0.999876	ENSMUSG00000046836.14	protein_coding	Brox	chr1;chr1;chr1;chr1;chr1;chr1;chr1;chr1;chr1;chr1;chr1;chr1;chr1;chr1;chr1;chr1;chr1;chr1;chr1;chr1;chr1;chr1;chr1;chr1;chr1;chr1;chr1;chr1;chr1;chr1;chr1;chr1;chr1;chr1;chr1;chr1;chr1;chr1;chr1;chr1;chr1;chr1;chr1;chr1;chr1;chr1;chr1;chr1;chr1;chr1;chr1;chr1;chr1;chr1;chr1;chr1;chr1;chr1;chr1;chr1;chr1;chr1;chr1;chr1;chr1;chr1;chr1;chr1	183057916;183057918;183058632;183061034;183061034;183061034;183062364;183062364;183062364;183062779;183062779;183062779;183064050;183064050;183064050;183065333;183065697;183065697;183065697;183066601;183066601;183066601;183066601;183067690;183067690;183067690;183067690;183067690;183067745;183069305;183069305;183069305;183069305;183069305;183069305;183072407;183073471;183073471;183073471;183073471;183073471;183073471;183073471;183073501;183074039;183074039;183074039;183074039;183074039;183074039;183075898;183075898;183075898;183075898;183075898;183075898;183076341;183076341;183076341;183076341;183076341;183076341;183077203;183078447;183078447;183078726;183078726;183078726	183060002;183060002;183060002;183061193;183061193;183061193;183062514;183062514;183062514;183062860;183062860;183062860;183064119;183064135;183064135;183065786;183065786;183065786;183065786;183066706;183066706;183066706;183066706;183067746;183067762;183067762;183067762;183067762;183067762;183069400;183069400;183069400;183069400;183069400;183069400;183072738;183073836;183073567;183073567;183073567;183073567;183073567;183073567;183073567;183074145;183074145;183074189;183074269;183074145;183074145;183076014;183076014;183076014;183076014;183076014;183076014;183076428;183076428;183076428;183076428;183076428;183076428;183077416;183078813;183078536;183078800;183078772;183078800	-;-;-;-;-;-;-;-;-;-;-;-;-;-;-;-;-;-;-;-;-;-;-;-;-;-;-;-;-;-;-;-;-;-;-;-;-;-;-;-;-;-;-;-;-;-;-;-;-;-;-;-;-;-;-;-;-;-;-;-;-;-;-;-;-;-;-;-	5010	HNRNPA1 2YF vs Ctrl
37.1138	0.00530032	0.0502955	0.203075	0.999876	ENSMUSG00000044876.16	protein_coding	Zfp444	chr7;chr7;chr7;chr7;chr7;chr7;chr7;chr7;chr7;chr7;chr7;chr7;chr7;chr7;chr7;chr7;chr7;chr7;chr7;chr7;chr7;chr7;chr7;chr7;chr7;chr7;chr7;chr7;chr7;chr7;chr7;chr7;chr7;chr7;chr7;chr7;chr7;chr7;chr7	6175225;6175481;6175500;6175501;6175512;6175563;6175571;6176806;6176973;6176981;6176981;6176981;6176981;6176981;6177034;6184455;6186575;6186789;6186789;6186861;6186861;6186861;6186861;6186861;6186861;6186861;6186861;6186861;6191133;6191133;6191133;6191133;6191133;6191133;6192405;6192405;6192405;6192405;6192405	6175398;6175536;6175536;6175573;6175573;6175573;6175649;6177100;6177100;6177100;6177100;6177100;6177100;6177100;6177100;6184499;6186693;6186822;6187201;6187201;6187201;6187201;6187430;6187019;6187201;6187201;6186950;6187202;6191232;6191157;6191241;6191241;6191241;6191241;6192845;6192896;6194348;6193420;6196810	+;+;+;+;+;+;+;+;+;+;+;+;+;+;+;+;+;+;+;+;+;+;+;+;+;+;+;+;+;+;+;+;+;+;+;+;+;+;+	5959	HNRNPA1 2YF vs Ctrl
87.8597	0.00372198	0.0353247	0.237422	0.999876	ENSMUSG00000039735.17	protein_coding	Fnbp1l	chr3;chr3;chr3;chr3;chr3;chr3;chr3;chr3;chr3;chr3;chr3;chr3;chr3;chr3;chr3;chr3;chr3;chr3;chr3;chr3;chr3;chr3;chr3;chr3;chr3;chr3;chr3;chr3;chr3;chr3;chr3;chr3;chr3;chr3;chr3;chr3;chr3;chr3;chr3;chr3;chr3;chr3;chr3;chr3;chr3;chr3;chr3;chr3;chr3;chr3;chr3;chr3;chr3;chr3;chr3;chr3;chr3;chr3;chr3;chr3	122332368;122332374;122332374;122332374;122335774;122338193;122338193;122338193;122338193;122339949;122339949;122339949;122339949;122340592;122340592;122340592;122340592;122341717;122342805;122342805;122342805;122342805;122345785;122345785;122350061;122350061;122350061;122351552;122351552;122351552;122351552;122351558;122352669;122352669;122352669;122352669;122352669;122354482;122354482;122354482;122354482;122357484;122357484;122357484;122357484;122362402;122362402;122362402;122363244;122363244;122363244;122364540;122364540;122364540;122383777;122383777;122383777;122413179;122413179;122413179	122334573;122335932;122335932;122335932;122335932;122338341;122338341;122338341;122338341;122340043;122340043;122340043;122340043;122340724;122340724;122340724;122340724;122348761;122342914;122342914;122342914;122342914;122345799;122345799;122350219;122350219;122350219;122351755;122351755;122351755;122351755;122351755;122352893;122352815;122352815;122352815;122352815;122354610;122354610;122354610;122354610;122357588;122357588;122357588;122357530;122362464;122362464;122362464;122363391;122363391;122363391;122364593;122364593;122364593;122383892;122383892;122383892;122413364;122413364;122413364	-;-;-;-;-;-;-;-;-;-;-;-;-;-;-;-;-;-;-;-;-;-;-;-;-;-;-;-;-;-;-;-;-;-;-;-;-;-;-;-;-;-;-;-;-;-;-;-;-;-;-;-;-;-;-;-;-;-;-;-	12376	HNRNPA1 2YF vs Ctrl
28.409	0.00573135	0.0544087	0.184931	0.999876	ORR1A1_4322_4324	LTR	ORR1A1_4322_4324	chr19;chr19;chr19	16128581;16128860;16130615	16128859;16130614;16130865	-;-;-	2285	HNRNPA1 2YF vs Ctrl
70.6477	0.00414608	0.039362	0.235011	0.999876	ENSMUSG00000022855.10	protein_coding	Senp2	chr16;chr16;chr16;chr16;chr16;chr16;chr16;chr16;chr16;chr16;chr16;chr16;chr16;chr16;chr16;chr16;chr16;chr16;chr16;chr16;chr16;chr16;chr16;chr16;chr16;chr16;chr16;chr16;chr16;chr16;chr16;chr16;chr16;chr16;chr16;chr16;chr16;chr16;chr16;chr16;chr16;chr16;chr16;chr16;chr16;chr16;chr16;chr16;chr16;chr16;chr16;chr16;chr16;chr16;chr16;chr16;chr16;chr16;chr16;chr16;chr16;chr16;chr16;chr16;chr16;chr16;chr16;chr16;chr16;chr16;chr16;chr16;chr16;chr16;chr16;chr16;chr16;chr16;chr16;chr16;chr16;chr16;chr16;chr16	21828234;21828262;21828285;21828311;21828403;21828549;21828553;21829123;21830244;21830244;21830244;21830244;21832874;21832874;21832874;21832874;21832874;21834949;21834949;21834949;21834949;21837087;21837087;21837087;21837087;21837087;21842390;21842390;21842390;21842390;21842390;21845389;21845389;21845389;21845389;21846719;21846719;21846719;21846719;21847291;21847291;21847291;21847291;21847309;21850854;21850854;21850854;21850854;21850854;21854283;21855220;21855220;21855220;21855220;21857287;21857287;21857287;21857287;21857287;21859190;21859190;21859190;21859190;21859190;21860072;21860072;21860072;21860072;21860072;21861720;21861720;21861720;21861720;21861720;21862963;21862963;21862963;21862963;21862963;21865383;21865383;21865383;21865383;21865383	21828492;21828492;21829889;21828492;21828492;21828714;21828714;21829137;21830302;21830302;21830369;21830302;21833007;21833007;21833007;21833007;21833007;21835015;21835015;21835015;21835015;21837177;21837177;21837177;21837177;21837177;21842559;21842558;21842558;21842558;21842558;21845489;21845489;21845489;21845489;21846813;21846813;21846813;21846813;21847342;21847342;21847342;21847342;21847342;21850914;21850914;21850914;21850914;21850914;21855396;21855396;21855396;21855396;21855396;21857418;21857418;21857418;21857418;21857418;21859393;21859393;21859393;21859393;21859393;21860151;21860151;21860151;21860151;21860151;21861804;21861804;21861804;21861804;21861804;21863058;21863058;21863058;21863058;21863058;21867278;21866631;21865903;21865616;21868019	+;+;+;+;+;+;+;+;+;+;+;+;+;+;+;+;+;+;+;+;+;+;+;+;+;+;+;+;+;+;+;+;+;+;+;+;+;+;+;+;+;+;+;+;+;+;+;+;+;+;+;+;+;+;+;+;+;+;+;+;+;+;+;+;+;+;+;+;+;+;+;+;+;+;+;+;+;+;+;+;+;+;+;+	6901	HNRNPA1 2YF vs Ctrl
56.6181	0.00399069	0.0378932	0.236672	0.999876	ENSMUSG00000021754.18	protein_coding	Map3k1	chr13;chr13;chr13;chr13;chr13;chr13;chr13;chr13;chr13;chr13;chr13;chr13;chr13;chr13;chr13;chr13;chr13;chr13;chr13;chr13;chr13;chr13;chr13;chr13;chr13;chr13;chr13;chr13;chr13;chr13;chr13;chr13;chr13;chr13	111882962;111885327;111886977;111886977;111887753;111887753;111888899;111890102;111890273;111891177;111891177;111891645;111893147;111893628;111894600;111896486;111899588;111900033;111900616;111904143;111904497;111904497;111904518;111905011;111905011;111905011;111905821;111905821;111909130;111909130;111912402;111912402;111944781;111945037	111885583;111885583;111887108;111887108;111887895;111887907;111889030;111890435;111890435;111891238;111891329;111892896;111893336;111893719;111894721;111896764;111899771;111900114;111900737;111904359;111904645;111904645;111904645;111905127;111905087;111905127;111906021;111906021;111909330;111909330;111912552;111912552;111944849;111945527	-;-;-;-;-;-;-;-;-;-;-;-;-;-;-;-;-;-;-;-;-;-;-;-;-;-;-;-;-;-;-;-;-;-	7447	HNRNPA1 2YF vs Ctrl
79.1784	0.00452783	0.0430033	0.228222	0.999876	ENSMUSG00000001418.14	protein_coding	Glmp	chr3;chr3;chr3;chr3;chr3;chr3;chr3;chr3;chr3;chr3;chr3;chr3;chr3;chr3;chr3;chr3;chr3;chr3;chr3;chr3;chr3;chr3;chr3;chr3;chr3;chr3;chr3;chr3;chr3;chr3;chr3;chr3;chr3;chr3;chr3	88232330;88232362;88232365;88232367;88232379;88232389;88232389;88232389;88232984;88232984;88232984;88232984;88233238;88233351;88233422;88233422;88233422;88233718;88233718;88233718;88233718;88233718;88233718;88233718;88235164;88235164;88235164;88235164;88235380;88235483;88235510;88235510;88235510;88235510;88235599	88232508;88236818;88232508;88233619;88232508;88232508;88232508;88232508;88233238;88233238;88233619;88233238;88233322;88233619;88233619;88233619;88233619;88233936;88233936;88233774;88233936;88233885;88234894;88233936;88235420;88235420;88235420;88235420;88235420;88235888;88235625;88235675;88235675;88238620;88235670	+;+;+;+;+;+;+;+;+;+;+;+;+;+;+;+;+;+;+;+;+;+;+;+;+;+;+;+;+;+;+;+;+;+;+	6291	HNRNPA1 2YF vs Ctrl
195.002	0.00340027	0.0323109	0.236154	0.999876	ENSMUSG00000020573.18	protein_coding	Pik3cg	chr12;chr12;chr12;chr12;chr12;chr12;chr12;chr12;chr12;chr12;chr12;chr12;chr12;chr12;chr12;chr12;chr12;chr12;chr12;chr12;chr12;chr12;chr12;chr12;chr12;chr12;chr12;chr12;chr12;chr12;chr12;chr12;chr12;chr12;chr12;chr12;chr12;chr12;chr12;chr12;chr12;chr12;chr12;chr12;chr12;chr12;chr12;chr12;chr12;chr12;chr12;chr12;chr12;chr12;chr12;chr12;chr12;chr12;chr12	32223472;32224169;32225426;32225623;32225651;32225684;32226577;32235431;32242079;32242079;32242079;32242079;32242079;32243598;32243598;32243598;32243598;32243598;32244693;32244693;32244693;32244693;32244693;32245618;32245618;32245618;32245618;32245618;32247184;32247184;32247184;32247184;32247184;32249087;32249087;32249087;32249087;32249087;32250499;32250499;32250499;32250499;32250499;32250550;32250834;32250834;32250834;32250834;32250834;32250834;32253991;32253991;32253991;32253991;32253991;32258150;32258161;32258517;32258517	32223968;32226855;32226855;32226855;32228453;32226855;32226855;32235461;32242236;32242236;32242236;32242236;32242236;32243709;32243709;32243709;32243709;32243709;32244823;32244823;32244823;32244823;32244823;32245708;32245708;32245708;32245708;32245708;32247330;32247330;32247330;32247330;32247330;32249190;32249190;32249190;32249190;32249190;32250724;32250724;32250724;32250724;32250724;32250724;32251008;32250899;32250899;32250899;32250899;32250899;32255985;32255997;32255997;32255997;32255997;32258337;32258469;32258658;32258610	-;-;-;-;-;-;-;-;-;-;-;-;-;-;-;-;-;-;-;-;-;-;-;-;-;-;-;-;-;-;-;-;-;-;-;-;-;-;-;-;-;-;-;-;-;-;-;-;-;-;-;-;-;-;-;-;-;-;-	8426	HNRNPA1 2YF vs Ctrl
54.4483	0.00512185	0.0486781	0.2101	0.999876	ENSMUSG00000033565.19	protein_coding	Rbfox2	chr15;chr15;chr15;chr15;chr15;chr15;chr15;chr15;chr15;chr15;chr15;chr15;chr15;chr15;chr15;chr15;chr15;chr15;chr15;chr15;chr15;chr15;chr15;chr15;chr15;chr15;chr15;chr15;chr15;chr15;chr15;chr15;chr15;chr15;chr15;chr15;chr15;chr15;chr15;chr15;chr15;chr15;chr15;chr15;chr15;chr15;chr15;chr15;chr15;chr15;chr15;chr15;chr15;chr15;chr15;chr15;chr15;chr15;chr15;chr15;chr15;chr15;chr15;chr15;chr15;chr15;chr15;chr15;chr15;chr15;chr15;chr15;chr15;chr15;chr15;chr15;chr15;chr15;chr15;chr15;chr15;chr15;chr15;chr15;chr15;chr15;chr15;chr15;chr15;chr15;chr15;chr15;chr15;chr15;chr15;chr15;chr15;chr15;chr15;chr15;chr15;chr15;chr15;chr15;chr15;chr15;chr15;chr15;chr15;chr15;chr15;chr15;chr15;chr15;chr15;chr15;chr15;chr15;chr15;chr15;chr15;chr15;chr15;chr15;chr15;chr15;chr15;chr15;chr15;chr15;chr15;chr15;chr15;chr15;chr15	76963190;76963191;76964679;76967689;76967996;76968000;76968002;76968014;76968108;76968362;76969778;76969778;76969778;76969778;76969778;76969778;76969778;76969778;76969778;76970267;76970267;76970267;76970267;76970267;76970267;76970267;76970267;76970267;76970267;76973793;76976012;76976012;76978651;76978651;76978651;76978651;76982140;76982140;76982140;76982140;76982140;76982140;76982140;76982140;76982181;76982266;76983440;76983440;76983440;76983440;76983440;76983440;76983440;76983440;76983440;76983440;76983639;76983639;76983639;76983639;76983639;76983639;76983639;76983639;76983639;76983639;76987079;76987079;76987079;76987079;76987079;76987079;76987079;76987079;76987079;76987079;76989777;76989777;76989777;76989777;76989777;76989777;76989777;76989777;76997805;76997805;76997805;76997805;76997805;76997805;76997805;76997805;76997805;76997806;77000570;77001121;77001121;77001121;77001121;77001121;77001121;77001121;77001121;77001121;77001121;77001151;77016917;77016917;77016917;77016917;77016917;77016917;77016917;77016917;77016917;77016917;77016917;77016917;77016917;77037730;77037730;77037730;77037730;77037730;77037730;77087562;77115587;77115587;77115587;77115587;77129690;77129690;77190564;77190564;77190564	76968406;76968406;76966471;76968406;76968406;76968406;76968406;76968406;76968406;76968406;76969850;76969850;76969850;76969850;76969850;76969850;76969850;76969850;76969850;76970355;76970355;76970355;76970355;76970355;76970355;76970355;76970355;76970355;76970355;76973900;76976054;76976054;76978690;76978690;76978690;76978690;76982272;76982272;76982272;76982284;76982272;76982272;76982284;76982284;76982284;76982272;76983532;76983532;76983532;76983532;76983532;76983532;76983532;76983532;76983532;76983532;76983692;76983692;76983692;76983692;76983692;76983692;76983692;76983692;76983692;76983692;76987139;76987139;76987139;76987139;76987139;76987139;76987139;76987139;76987139;76987139;76989869;76989869;76989869;76989869;76989869;76989869;76989869;76989869;76997858;76997858;76997858;76997858;76997858;76997858;76997858;76997858;76997858;76997858;77001267;77001267;77001267;77001267;77001264;77001267;77001267;77001267;77001267;77001267;77001267;77001267;77017141;77017141;77016980;77017141;77017141;77017141;77017141;77017141;77017141;77017141;77017141;77017141;77017141;77037756;77037954;77037756;77037756;77037986;77038012;77087636;77115637;77115637;77115637;77115637;77129786;77129706;77191204;77190805;77191128	-;-;-;-;-;-;-;-;-;-;-;-;-;-;-;-;-;-;-;-;-;-;-;-;-;-;-;-;-;-;-;-;-;-;-;-;-;-;-;-;-;-;-;-;-;-;-;-;-;-;-;-;-;-;-;-;-;-;-;-;-;-;-;-;-;-;-;-;-;-;-;-;-;-;-;-;-;-;-;-;-;-;-;-;-;-;-;-;-;-;-;-;-;-;-;-;-;-;-;-;-;-;-;-;-;-;-;-;-;-;-;-;-;-;-;-;-;-;-;-;-;-;-;-;-;-;-;-;-;-;-;-;-;-;-	8140	HNRNPA1 2YF vs Ctrl
17.8516	0.00700153	0.0665569	0.130226	0.999876	ENSMUSG00000043885.15	protein_coding	Slc36a4	chr9;chr9;chr9;chr9;chr9;chr9;chr9;chr9;chr9;chr9;chr9;chr9;chr9;chr9;chr9;chr9;chr9;chr9;chr9;chr9;chr9;chr9;chr9;chr9;chr9;chr9;chr9	15621034;15621035;15630929;15630929;15631996;15631996;15633229;15633229;15634810;15634810;15635817;15635817;15638107;15638107;15638184;15639997;15639997;15639997;15645433;15645433;15645433;15648168;15648168;15648245;15649370;15649370;15649370	15621133;15621133;15631052;15631052;15632086;15632086;15633317;15633317;15634905;15634905;15635901;15635901;15638334;15638334;15638334;15640095;15640095;15640095;15645602;15645602;15645602;15648337;15648324;15648337;15649711;15654657;15649875	+;+;+;+;+;+;+;+;+;+;+;+;+;+;+;+;+;+;+;+;+;+;+;+;+;+;+	6540	HNRNPA1 2YF vs Ctrl
185.32	0.00285692	0.0271612	0.225269	0.999876	ENSMUSG00000004771.13	protein_coding	Rab11a	chr9;chr9;chr9;chr9;chr9;chr9;chr9;chr9;chr9;chr9;chr9;chr9;chr9;chr9;chr9;chr9;chr9;chr9;chr9;chr9;chr9;chr9;chr9;chr9;chr9;chr9;chr9;chr9;chr9;chr9;chr9;chr9	64622581;64623785;64623887;64623988;64624052;64624185;64624225;64624235;64632735;64632784;64632784;64632784;64632784;64632784;64632856;64633639;64633906;64633906;64633906;64633906;64633906;64633973;64635516;64635516;64635516;64635516;64643422;64644866;64644866;64644866;64644866;64644866	64624270;64624270;64624270;64624270;64624270;64624270;64624247;64624270;64632864;64632864;64632864;64632864;64632864;64633002;64632864;64633735;64634099;64634099;64633992;64634099;64634099;64634099;64635711;64635711;64635711;64635711;64643793;64644905;64645034;64645012;64645024;64645040	-;-;-;-;-;-;-;-;-;-;-;-;-;-;-;-;-;-;-;-;-;-;-;-;-;-;-;-;-;-;-;-	2992	HNRNPA1 2YF vs Ctrl
1.35376	0.00325426	0.0309506	0.23466	0.999876	ervgrp|MT2_Mm|MERVL-int|ORR1A3-int|MT2_Mm_350	LTR	ervgrp|MT2_Mm|MERVL-int|ORR1A3-int|MT2_Mm_350	chr18;chr18;chr18;chr18;chr18;chr18	81342956;81343449;81343487;81343574;81343578;81348900	81343448;81343486;81343573;81343577;81348899;81349392	-;-;-;-;-;-	6437	HNRNPA1 2YF vs Ctrl
10.3185	0.00494416	0.0470317	0.216554	0.999876	ENSMUSG00000093594.2	lncRNA	Gm20707	chr4;chr4;chr4;chr4	147866776;147880115;147891547;147894125	147868954;147880184;147891640;147894297	-;-;-;-	2516	HNRNPA1 2YF vs Ctrl
2.0417	0.00854487	0.0813075	0.0822678	0.999876	L1MB3_981	LINE	L1MB3_981	chr3	59040030	59040324	-	295	HNRNPA1 2YF vs Ctrl
20.5602	0.00599496	0.0570535	0.173088	0.999876	ENSMUSG00000028689.15	protein_coding	Ccdc163	chr4;chr4;chr4;chr4;chr4;chr4;chr4;chr4;chr4;chr4;chr4;chr4;chr4;chr4;chr4;chr4;chr4;chr4;chr4;chr4;chr4;chr4;chr4;chr4;chr4;chr4;chr4;chr4;chr4;chr4;chr4;chr4;chr4;chr4;chr4;chr4;chr4;chr4;chr4;chr4;chr4;chr4;chr4;chr4;chr4;chr4;chr4;chr4;chr4;chr4;chr4;chr4;chr4;chr4;chr4;chr4;chr4;chr4;chr4;chr4;chr4;chr4;chr4;chr4;chr4;chr4;chr4;chr4;chr4;chr4;chr4;chr4;chr4;chr4;chr4;chr4;chr4;chr4;chr4;chr4;chr4;chr4;chr4;chr4;chr4;chr4;chr4	116565706;116565768;116565793;116565795;116565806;116565812;116565821;116565831;116565901;116566126;116566127;116566140;116566205;116566437;116566437;116566437;116566437;116566437;116566437;116566440;116566440;116566459;116566596;116566635;116566635;116566635;116566635;116566635;116566635;116566635;116566635;116566679;116566921;116566921;116566921;116566921;116566921;116566921;116566921;116566921;116566921;116566921;116567298;116567298;116567298;116567298;116567298;116567298;116567298;116567298;116568483;116568508;116568508;116568508;116568508;116569569;116569569;116569569;116569569;116569569;116569622;116569920;116569920;116569920;116569920;116569920;116569920;116569920;116569987;116571213;116571213;116571285;116571285;116571285;116571285;116571285;116572037;116572037;116572037;116572037;116572037;116572037;116572037;116572037;116598813;116598813;116608302	116566291;116565853;116565853;116566291;116565853;116565948;116566291;116565853;116566291;116566291;116566291;116566291;116566291;116566470;116566470;116566470;116566816;116566470;116566470;116566470;116566470;116566470;116566703;116566816;116566816;116566816;116566816;116566816;116566816;116566816;116566816;116566816;116567002;116567002;116567002;116566955;116567002;116567002;116567002;116567000;116567002;116567002;116567481;116567481;116567699;116567481;116567477;116567339;116567481;116567481;116568575;116568575;116568575;116568575;116568575;116569636;116569636;116569636;116569636;116569636;116569636;116570023;116570023;116570023;116570023;116570023;116570023;116570023;116570023;116571346;116571346;116571346;116571346;116571346;116571346;116571346;116572151;116572151;116572296;116572300;116572301;116572301;116572300;116572296;116599056;116599115;116608403	+;+;+;+;+;+;+;+;+;+;+;+;+;+;+;+;+;+;+;+;+;+;+;+;+;+;+;+;+;+;+;+;+;+;+;+;+;+;+;+;+;+;+;+;+;+;+;+;+;+;+;+;+;+;+;+;+;+;+;+;+;+;+;+;+;+;+;+;+;+;+;+;+;+;+;+;+;+;+;+;+;+;+;+;+;+;+	2519	HNRNPA1 2YF vs Ctrl
36.0975	0.00378053	0.0359875	0.238808	0.999876	ENSMUSG00000084796.3	lncRNA	Mir142hg	chr11;chr11;chr11;chr11;chr11	87646399;87646400;87646401;87646773;87647865	87648096;87646439;87646439;87648102;87648096	+;+;+;+;+	1704	HNRNPA1 2YF vs Ctrl
51.2362	0.00474718	0.0451978	0.223004	0.999876	ENSMUSG00000070738.11	protein_coding	Dgkd	chr1;chr1;chr1;chr1;chr1;chr1;chr1;chr1;chr1;chr1;chr1;chr1;chr1;chr1;chr1;chr1;chr1;chr1;chr1;chr1;chr1;chr1;chr1;chr1;chr1;chr1;chr1;chr1;chr1;chr1;chr1;chr1;chr1;chr1;chr1;chr1;chr1;chr1;chr1;chr1;chr1;chr1;chr1;chr1;chr1;chr1;chr1;chr1;chr1;chr1;chr1;chr1;chr1;chr1;chr1;chr1;chr1;chr1;chr1;chr1;chr1;chr1;chr1;chr1	87781009;87808090;87808157;87809581;87809581;87842822;87842822;87843214;87843214;87844091;87844529;87845614;87845620;87846281;87846281;87849295;87849295;87851794;87852202;87853416;87853595;87853773;87854588;87855407;87857463;87859654;87859704;87861828;87861828;87862116;87862116;87862119;87863005;87863060;87863060;87864006;87864006;87864006;87864006;87864471;87864471;87864471;87864471;87865876;87865876;87865876;87865876;87866068;87866068;87866068;87866107;87866918;87866918;87866918;87866918;87867899;87867899;87867899;87867899;87869091;87870105;87870105;87872214;87872753	87781178;87808200;87808200;87809661;87809661;87842926;87842926;87843466;87843346;87844197;87844654;87845716;87845716;87846443;87846443;87849693;87849403;87851933;87852286;87853510;87853694;87854046;87854746;87855532;87857559;87859764;87859764;87861924;87861924;87862223;87862223;87862223;87863173;87863173;87863173;87864140;87864140;87864140;87864140;87864622;87864622;87864622;87864622;87865987;87865975;87865987;87865987;87866160;87866160;87866160;87866160;87867037;87867037;87867037;87867037;87868028;87868028;87867987;87868028;87869221;87872902;87872212;87872477;87872900	+;+;+;+;+;+;+;+;+;+;+;+;+;+;+;+;+;+;+;+;+;+;+;+;+;+;+;+;+;+;+;+;+;+;+;+;+;+;+;+;+;+;+;+;+;+;+;+;+;+;+;+;+;+;+;+;+;+;+;+;+;+;+;+	6850	HNRNPA1 2YF vs Ctrl
132.949	0.00436027	0.0415171	0.232611	0.999876	ENSMUSG00000029561.18	protein_coding	Oasl2	chr5;chr5;chr5;chr5;chr5;chr5;chr5;chr5;chr5;chr5;chr5;chr5;chr5;chr5;chr5;chr5;chr5;chr5;chr5;chr5;chr5;chr5;chr5;chr5;chr5;chr5;chr5;chr5	115034997;115035062;115035091;115035593;115035637;115035644;115035644;115035803;115037803;115037803;115037803;115037803;115039301;115039301;115039414;115039895;115040334;115042491;115042893;115042893;115042893;115044724;115044724;115044724;115044724;115048952;115048952;115048952	115035923;115035508;115035212;115036411;115035923;115035923;115035923;115035923;115038344;115038032;115038091;115037907;115039476;115039476;115039476;115042002;115040434;115043137;115043137;115043137;115043137;115044865;115044784;115044865;115044865;115049281;115050287;115050295	+;+;+;+;+;+;+;+;+;+;+;+;+;+;+;+;+;+;+;+;+;+;+;+;+;+;+;+	6374	HNRNPA1 2YF vs Ctrl
124.79	0.00296844	0.0282797	0.22967	0.999876	ENSMUSG00000021285.16	protein_coding	Ppp1r13b	chr12;chr12;chr12;chr12;chr12;chr12;chr12;chr12;chr12;chr12;chr12;chr12;chr12;chr12;chr12;chr12;chr12;chr12;chr12;chr12;chr12;chr12;chr12;chr12;chr12;chr12;chr12;chr12;chr12;chr12;chr12;chr12;chr12;chr12;chr12;chr12;chr12	111794891;111795328;111796689;111796689;111797894;111797894;111798737;111798737;111798943;111798943;111799562;111799562;111801236;111801236;111802047;111802047;111803436;111805035;111805035;111807391;111807391;111809979;111809979;111811256;111811256;111812762;111824644;111832449;111832849;111832849;111832932;111838720;111838720;111838720;111873919;111874296;111874296	111795817;111795817;111796888;111796888;111798060;111798060;111798870;111798870;111799080;111799080;111800328;111800328;111801737;111801737;111802210;111802210;111803540;111805215;111805215;111807531;111807531;111810175;111810175;111811412;111811430;111812863;111824720;111832771;111832968;111832968;111832968;111838867;111838867;111838867;111874053;111874474;111874544	-;-;-;-;-;-;-;-;-;-;-;-;-;-;-;-;-;-;-;-;-;-;-;-;-;-;-;-;-;-;-;-;-;-;-;-;-	4952	HNRNPA1 2YF vs Ctrl
2.81301	0.00624106	0.0594646	0.161943	0.999876	ENSMUSG00000078861.9	protein_coding	Zfp931	chr2;chr2;chr2;chr2;chr2;chr2;chr2;chr2;chr2;chr2;chr2;chr2	177709488;177709685;177710269;177710283;177711348;177711616;177711616;177711616;177720151;177720151;177720151;177720151	177710193;177710193;177711742;177711408;177711408;177711742;177711742;177711742;177720269;177720218;177720218;177720248	-;-;-;-;-;-;-;-;-;-;-;-	2299	HNRNPA1 2YF vs Ctrl
139.556	0.00314674	0.02999	0.233947	0.999876	ENSMUSG00000015671.12	protein_coding	Psma2	chr13;chr13;chr13;chr13;chr13;chr13;chr13;chr13;chr13;chr13;chr13;chr13;chr13;chr13;chr13	14787825;14790597;14791322;14791357;14793887;14793887;14795310;14795310;14798183;14798183;14799788;14799788;14799934;14799934;14848060	14787900;14790673;14791454;14791454;14794009;14794009;14795391;14795391;14798256;14798256;14799845;14799845;14800089;14802221;14848821	+;+;+;+;+;+;+;+;+;+;+;+;+;+;+	3673	HNRNPA1 2YF vs Ctrl
31.6379	0.005699	0.0543414	0.186346	0.999876	ENSMUSG00000027714.12	protein_coding	Exosc9	chr3;chr3;chr3;chr3;chr3;chr3;chr3;chr3;chr3;chr3;chr3;chr3;chr3;chr3;chr3;chr3;chr3;chr3;chr3;chr3;chr3;chr3;chr3;chr3;chr3;chr3;chr3;chr3;chr3;chr3;chr3;chr3;chr3;chr3;chr3;chr3;chr3;chr3;chr3;chr3;chr3;chr3;chr3;chr3;chr3;chr3;chr3;chr3;chr3;chr3;chr3;chr3;chr3;chr3	36606755;36606755;36606763;36606776;36606787;36606800;36607184;36607184;36607184;36607184;36607955;36607955;36607955;36607955;36607955;36608189;36608189;36608189;36608189;36608189;36608787;36608787;36608787;36608787;36608787;36608787;36609631;36609631;36609631;36609631;36609631;36609631;36609702;36611012;36611012;36611012;36611012;36611012;36611012;36614132;36615252;36615252;36615252;36616167;36616167;36616167;36616245;36617222;36617222;36617222;36617262;36619367;36619367;36619578	36606900;36606900;36606900;36606900;36606900;36607278;36607278;36607278;36607278;36607278;36608074;36608074;36608291;36608074;36608074;36608291;36608291;36608291;36608291;36608291;36608924;36608924;36608924;36608924;36608924;36608924;36609713;36609713;36609713;36610926;36609713;36609713;36609713;36611144;36611144;36611146;36611100;36611144;36611118;36615554;36615340;36615340;36615340;36616313;36616313;36616313;36616313;36617406;36617406;36617420;36617395;36619794;36619445;36619876	+;+;+;+;+;+;+;+;+;+;+;+;+;+;+;+;+;+;+;+;+;+;+;+;+;+;+;+;+;+;+;+;+;+;+;+;+;+;+;+;+;+;+;+;+;+;+;+;+;+;+;+;+;+	4709	HNRNPA1 2YF vs Ctrl
0.691945	0.00348347	0.0332236	0.238911	0.999876	ervgrp|IAPLTR1_Mm|IAPEz-int|IAPLTR1_Mm_162	LTR	ervgrp|IAPLTR1_Mm|IAPEz-int|IAPLTR1_Mm_162	chr8;chr8;chr8;chr8	129279161;129279566;129282843;129284071	129279565;129282842;129284070;129284475	-;-;-;-	5315	HNRNPA1 2YF vs Ctrl
2.32144	0.00546948	0.0521773	0.196422	0.999876	Charlie13b_39	DNA	Charlie13b_39	chr5	75794650	75794906	+	257	HNRNPA1 2YF vs Ctrl
0.814405	0.00335497	0.0320078	0.237813	0.999876	ervgrp|MT2_Mm|MERVL-int|ORR1A3-int|MT2_Mm_265	LTR	ervgrp|MT2_Mm|MERVL-int|ORR1A3-int|MT2_Mm_265	chr12;chr12;chr12;chr12;chr12;chr12	44723148;44723646;44723684;44723771;44723775;44729055	44723645;44723683;44723770;44723774;44729054;44729552	-;-;-;-;-;-	6405	HNRNPA1 2YF vs Ctrl
1.31743	0.00377331	0.0360033	0.239918	0.999876	L1MdA_II_172_173	LINE	L1MdA_II_172_173	chr1;chr1	101929802;101934925	101934924;101935916	+;+	6115	HNRNPA1 2YF vs Ctrl
20.09	0.00506325	0.0483456	0.212893	0.999876	ENSMUSG00000008496.20	protein_coding	Pou2f2	chr7;chr7;chr7;chr7;chr7;chr7;chr7;chr7;chr7;chr7;chr7;chr7;chr7;chr7;chr7;chr7;chr7;chr7;chr7;chr7;chr7;chr7;chr7;chr7;chr7;chr7;chr7;chr7;chr7;chr7;chr7;chr7;chr7;chr7;chr7;chr7;chr7;chr7;chr7;chr7;chr7;chr7;chr7;chr7;chr7;chr7;chr7;chr7;chr7;chr7;chr7;chr7;chr7;chr7;chr7;chr7;chr7;chr7;chr7;chr7;chr7;chr7;chr7;chr7;chr7;chr7;chr7;chr7;chr7;chr7;chr7;chr7;chr7;chr7;chr7;chr7;chr7;chr7;chr7;chr7;chr7;chr7;chr7;chr7;chr7;chr7;chr7;chr7;chr7;chr7;chr7;chr7;chr7;chr7;chr7;chr7;chr7;chr7;chr7;chr7;chr7;chr7;chr7;chr7;chr7;chr7;chr7;chr7;chr7;chr7;chr7;chr7;chr7;chr7;chr7;chr7;chr7;chr7;chr7;chr7;chr7	24786769;24786769;24791901;24791945;24791945;24791945;24792081;24792673;24792713;24792910;24792910;24792910;24792910;24792910;24792910;24792910;24794215;24794215;24794215;24794215;24794215;24794215;24794215;24794215;24796315;24796315;24796315;24796315;24796315;24796315;24796315;24796315;24796567;24796567;24796567;24796567;24796567;24796567;24796567;24796567;24796818;24796818;24796818;24796818;24796818;24796818;24796818;24796818;24797079;24797079;24797079;24797079;24797079;24797079;24797079;24797079;24799377;24799377;24799377;24799377;24799377;24799377;24799377;24799377;24799446;24799563;24799563;24799563;24799563;24799563;24799563;24799563;24799563;24799563;24814896;24815463;24815463;24815463;24815463;24815463;24815463;24815463;24815463;24820043;24820266;24820266;24820266;24820266;24820266;24820266;24820266;24820266;24820266;24820449;24820449;24820449;24820449;24820449;24820449;24820449;24820449;24820449;24820581;24820581;24820581;24820581;24820581;24820581;24820581;24820581;24820581;24831850;24831850;24831850;24831850;24831850;24831850;24831850;24831850;24859286;24879139	24792427;24792427;24792786;24792427;24792427;24792427;24792427;24793111;24792786;24792975;24793111;24793111;24793111;24793111;24793111;24793111;24794281;24794281;24794281;24794281;24794281;24794281;24794281;24794281;24796491;24796491;24796491;24796491;24796491;24796491;24796491;24796491;24796715;24796715;24796715;24796715;24796715;24796715;24796715;24796715;24796959;24796959;24796959;24796959;24796959;24796959;24796959;24796959;24797240;24797192;24797192;24797192;24797192;24797192;24797240;24797192;24799468;24799468;24799468;24799468;24799468;24799468;24799468;24799468;24799468;24799668;24799668;24799668;24799668;24799668;24799668;24799668;24799668;24799668;24815174;24815645;24815579;24815579;24815645;24815579;24815645;24815579;24815579;24820322;24820283;24820322;24820322;24820322;24820322;24820322;24820322;24820322;24820322;24820483;24820483;24820483;24820483;24820483;24820483;24820483;24820483;24820483;24820646;24820646;24820646;24820646;24820646;24820646;24820646;24820646;24820646;24831937;24831913;24831913;24831913;24831902;24831913;24831913;24831913;24859346;24879151	-;-;-;-;-;-;-;-;-;-;-;-;-;-;-;-;-;-;-;-;-;-;-;-;-;-;-;-;-;-;-;-;-;-;-;-;-;-;-;-;-;-;-;-;-;-;-;-;-;-;-;-;-;-;-;-;-;-;-;-;-;-;-;-;-;-;-;-;-;-;-;-;-;-;-;-;-;-;-;-;-;-;-;-;-;-;-;-;-;-;-;-;-;-;-;-;-;-;-;-;-;-;-;-;-;-;-;-;-;-;-;-;-;-;-;-;-;-;-;-;-	8243	HNRNPA1 2YF vs Ctrl
31.3327	0.00433403	0.0413856	0.234063	0.999876	ENSMUSG00000075284.11	protein_coding	Wipf1	chr2;chr2;chr2;chr2;chr2;chr2;chr2;chr2;chr2;chr2;chr2;chr2;chr2;chr2;chr2;chr2;chr2;chr2;chr2;chr2;chr2;chr2;chr2;chr2;chr2;chr2;chr2;chr2;chr2;chr2;chr2;chr2;chr2;chr2;chr2;chr2;chr2;chr2;chr2	73259954;73260383;73262491;73264374;73264374;73264374;73265290;73265290;73265290;73267298;73267298;73267298;73267808;73270321;73270321;73270321;73270321;73274789;73274789;73274789;73274789;73274796;73274856;73278193;73278193;73278193;73278193;73278193;73278193;73278276;73282735;73284068;73315967;73316724;73319219;73341287;73359671;73359671;73359671	73262809;73262809;73262809;73264487;73264487;73264487;73265502;73265502;73265502;73268035;73268035;73268035;73268035;73270500;73270500;73270500;73270500;73274918;73274918;73274918;73274918;73274918;73274918;73278281;73278281;73278281;73278281;73278281;73278281;73278281;73283054;73284323;73316107;73316813;73319510;73341355;73359726;73359823;73360078	-;-;-;-;-;-;-;-;-;-;-;-;-;-;-;-;-;-;-;-;-;-;-;-;-;-;-;-;-;-;-;-;-;-;-;-;-;-;-	5896	HNRNPA1 2YF vs Ctrl
17.009	0.00705912	0.067428	0.127391	0.999876	ENSMUSG00000113585.3	lncRNA	Gm19605	chr12;chr12;chr12;chr12;chr12;chr12;chr12;chr12;chr12;chr12;chr12;chr12;chr12;chr12;chr12;chr12;chr12;chr12;chr12;chr12;chr12;chr12;chr12;chr12;chr12	110440945;110440962;110440963;110441819;110442831;110443005;110443258;110444794;110444794;110444881;110445634;110445667;110449259;110450470;110450470;110450470;110450470;110450470;110450470;110451989;110451989;110451989;110452568;110452568;110452568	110441354;110443435;110441354;110441881;110443435;110443435;110443435;110445228;110445057;110445057;110446060;110446060;110450641;110450641;110450641;110450641;110450541;110450641;110450641;110452102;110452084;110452080;110452649;110452642;110452638	-;-;-;-;-;-;-;-;-;-;-;-;-;-;-;-;-;-;-;-;-;-;-;-;-	4932	HNRNPA1 2YF vs Ctrl
104.221	0.00386063	0.0368818	0.240162	0.999876	ENSMUSG00000045098.20	protein_coding	Kmt5b	chr19;chr19;chr19;chr19;chr19;chr19;chr19;chr19;chr19;chr19;chr19;chr19;chr19;chr19;chr19;chr19;chr19;chr19;chr19;chr19;chr19;chr19;chr19;chr19;chr19;chr19;chr19;chr19;chr19;chr19;chr19;chr19;chr19;chr19;chr19;chr19;chr19;chr19;chr19;chr19;chr19;chr19;chr19;chr19;chr19;chr19;chr19;chr19;chr19;chr19;chr19;chr19;chr19;chr19;chr19;chr19;chr19;chr19;chr19;chr19;chr19;chr19;chr19;chr19;chr19;chr19;chr19;chr19;chr19;chr19;chr19;chr19;chr19;chr19;chr19;chr19;chr19;chr19;chr19;chr19;chr19;chr19;chr19;chr19;chr19;chr19;chr19;chr19;chr19;chr19;chr19;chr19;chr19;chr19;chr19;chr19;chr19;chr19;chr19;chr19;chr19;chr19;chr19;chr19;chr19;chr19;chr19;chr19;chr19;chr19;chr19;chr19;chr19;chr19;chr19;chr19;chr19;chr19;chr19;chr19;chr19;chr19;chr19;chr19;chr19;chr19;chr19;chr19;chr19;chr19;chr19;chr19;chr19;chr19;chr19;chr19;chr19;chr19;chr19;chr19;chr19;chr19;chr19;chr19;chr19;chr19;chr19;chr19;chr19;chr19;chr19;chr19;chr19;chr19;chr19;chr19;chr19;chr19;chr19;chr19;chr19;chr19;chr19	3817421;3817421;3817421;3817421;3817421;3817523;3818022;3818022;3818022;3818022;3818022;3818022;3818033;3818118;3818134;3818146;3818149;3818166;3818169;3818218;3818233;3818547;3819953;3827462;3832220;3832220;3832220;3832220;3832220;3832220;3832220;3832756;3832756;3836389;3836389;3836389;3836389;3836389;3836389;3836389;3836389;3836389;3836389;3836389;3836389;3836389;3836389;3841720;3843068;3843068;3843068;3843068;3843068;3843068;3843068;3843068;3843068;3843068;3843068;3843068;3843068;3843068;3843068;3846530;3846640;3846640;3846640;3846640;3846640;3846640;3846640;3846640;3846640;3846640;3846640;3852073;3852075;3852075;3852075;3852075;3852075;3852075;3852075;3852075;3852075;3852075;3852075;3852075;3852075;3852095;3852788;3852788;3852788;3852788;3852788;3852788;3852788;3852788;3852788;3852788;3852788;3852788;3852788;3852788;3852788;3854394;3854395;3854395;3854395;3854395;3854395;3854395;3854395;3854395;3854395;3854395;3854395;3854395;3854395;3854448;3854814;3854814;3854814;3854814;3854814;3854814;3854814;3854814;3854814;3854814;3854814;3854814;3854814;3854917;3854917;3854917;3854917;3854917;3854917;3854917;3854917;3854917;3854917;3854917;3854917;3854917;3854917;3857225;3857225;3857225;3857225;3857225;3857225;3857225;3857225;3857225;3857225;3858633;3864115;3864115;3864115;3864115;3864115	3817730;3817730;3817730;3817730;3817730;3817730;3818340;3818340;3818340;3818340;3818340;3818340;3818340;3818340;3818340;3818340;3818340;3818340;3818227;3818340;3818340;3818702;3820106;3827512;3832279;3832279;3832679;3832279;3832279;3832279;3832279;3832852;3832852;3836627;3836627;3836627;3836627;3836627;3836627;3836627;3836627;3836627;3836627;3836627;3836627;3836627;3836627;3843215;3843185;3843215;3843167;3843215;3843215;3843215;3843215;3843215;3843215;3843215;3843215;3843215;3843215;3843215;3843215;3846708;3849549;3846660;3846708;3846708;3846708;3846708;3846708;3846708;3846708;3846708;3846708;3852240;3852240;3852240;3852240;3852240;3852240;3852240;3852240;3852240;3852240;3852240;3852240;3852240;3852240;3852240;3853421;3852897;3852897;3852897;3852897;3852897;3852897;3852897;3852897;3852897;3852897;3852897;3852897;3852897;3852897;3854833;3854561;3854561;3854561;3854502;3854561;3854561;3854561;3854561;3854561;3854561;3854561;3854561;3854561;3854561;3854833;3854833;3854833;3854833;3854833;3854833;3854833;3854833;3854833;3854833;3854833;3854833;3854833;3855053;3855046;3855053;3855053;3855053;3855463;3855057;3855053;3856324;3855053;3855053;3855053;3855053;3855053;3857402;3857420;3857421;3857421;3858835;3857421;3857421;3857421;3857421;3858829;3858807;3866688;3868303;3868302;3866391;3866391	+;+;+;+;+;+;+;+;+;+;+;+;+;+;+;+;+;+;+;+;+;+;+;+;+;+;+;+;+;+;+;+;+;+;+;+;+;+;+;+;+;+;+;+;+;+;+;+;+;+;+;+;+;+;+;+;+;+;+;+;+;+;+;+;+;+;+;+;+;+;+;+;+;+;+;+;+;+;+;+;+;+;+;+;+;+;+;+;+;+;+;+;+;+;+;+;+;+;+;+;+;+;+;+;+;+;+;+;+;+;+;+;+;+;+;+;+;+;+;+;+;+;+;+;+;+;+;+;+;+;+;+;+;+;+;+;+;+;+;+;+;+;+;+;+;+;+;+;+;+;+;+;+;+;+;+;+;+;+;+;+;+;+	14752	HNRNPA1 2YF vs Ctrl
190.249	0.00392744	0.0375302	0.239859	0.999876	ENSMUSG00000031403.15	protein_coding	Dkc1	chrX;chrX;chrX;chrX;chrX;chrX;chrX;chrX;chrX;chrX;chrX;chrX;chrX;chrX;chrX;chrX;chrX;chrX;chrX;chrX;chrX;chrX;chrX;chrX;chrX;chrX;chrX;chrX;chrX;chrX;chrX;chrX;chrX;chrX;chrX;chrX;chrX;chrX;chrX;chrX;chrX;chrX;chrX;chrX;chrX;chrX;chrX;chrX;chrX;chrX;chrX;chrX;chrX;chrX;chrX;chrX;chrX;chrX;chrX;chrX;chrX;chrX;chrX;chrX;chrX;chrX;chrX;chrX;chrX;chrX;chrX;chrX;chrX;chrX;chrX;chrX;chrX;chrX;chrX;chrX	74139460;74139659;74139692;74139705;74139707;74139721;74140152;74140239;74140440;74140440;74140440;74140440;74140440;74140440;74140841;74140889;74140889;74140889;74140889;74140889;74140889;74142068;74142068;74142068;74142068;74142068;74142068;74142068;74142369;74142369;74142369;74142369;74142369;74142369;74142369;74143524;74143636;74143636;74143659;74143865;74144039;74144039;74144039;74144039;74144039;74144039;74144554;74144596;74144596;74144596;74144596;74144596;74146028;74146028;74146028;74146028;74146028;74146028;74147946;74147946;74147946;74147946;74147946;74149260;74149260;74149260;74149260;74149260;74149555;74149884;74149884;74149884;74150778;74150778;74150778;74150778;74151785;74151785;74151785;74152302	74139733;74139733;74139733;74140320;74139733;74139733;74140507;74140320;74140507;74140507;74140507;74140507;74140507;74140507;74140975;74140975;74140975;74140975;74140975;74140975;74140975;74142159;74142159;74142159;74142159;74142159;74142159;74142159;74142425;74142553;74142553;74142403;74142493;74142553;74142553;74143700;74143700;74143700;74143700;74143944;74144165;74144165;74144165;74144165;74144165;74144165;74144726;74144726;74144726;74144726;74144606;74144726;74146171;74146171;74146171;74146078;74146156;74146171;74148066;74148066;74148066;74148066;74148066;74149324;74149372;74149378;74149378;74149378;74149987;74149987;74149987;74149987;74150856;74150856;74150817;74150856;74151882;74151849;74151910;74153383	+;+;+;+;+;+;+;+;+;+;+;+;+;+;+;+;+;+;+;+;+;+;+;+;+;+;+;+;+;+;+;+;+;+;+;+;+;+;+;+;+;+;+;+;+;+;+;+;+;+;+;+;+;+;+;+;+;+;+;+;+;+;+;+;+;+;+;+;+;+;+;+;+;+;+;+;+;+;+;+	4121	HNRNPA1 2YF vs Ctrl
42.9236	0.00564409	0.053935	0.188796	0.999876	ENSMUSG00000041974.11	protein_coding	Spidr	chr16;chr16;chr16;chr16;chr16;chr16;chr16;chr16;chr16;chr16;chr16;chr16;chr16;chr16;chr16;chr16;chr16;chr16;chr16;chr16;chr16;chr16;chr16;chr16;chr16;chr16;chr16;chr16;chr16;chr16;chr16;chr16;chr16;chr16;chr16;chr16;chr16	15707088;15711249;15713007;15713390;15715088;15720773;15720773;15721921;15721921;15730383;15730383;15730533;15730533;15733164;15733164;15754417;15754417;15784466;15784466;15786392;15786392;15855354;15855354;15865868;15865868;15871130;15871130;15932691;15932691;15936671;15936671;15957870;15957870;15958572;15958572;15964609;15964609	15707649;15715181;15713060;15713504;15715181;15720919;15720919;15722125;15722125;15730442;15730442;15730673;15730673;15733251;15733251;15754557;15754557;15784716;15784716;15786581;15786581;15855573;15855573;15865968;15865968;15871380;15871380;15932845;15932845;15936847;15936847;15957936;15957936;15958727;15958727;15964668;15964715	-;-;-;-;-;-;-;-;-;-;-;-;-;-;-;-;-;-;-;-;-;-;-;-;-;-;-;-;-;-;-;-;-;-;-;-;-	6952	HNRNPA1 2YF vs Ctrl
1.97639	0.00297382	0.0284238	0.231803	0.999876	ervgrp|IAPLTR1_Mm|IAPEz-int|RLTR4_MM-int|IAPLTR1_Mm_246	LTR	ervgrp|IAPLTR1_Mm|IAPEz-int|RLTR4_MM-int|IAPLTR1_Mm_246	chr18;chr18;chr18;chr18;chr18;chr18	68545315;68545667;68547035;68547107;68552114;68552116	68545666;68547034;68547106;68552113;68552115;68552467	+;+;+;+;+;+	7153	HNRNPA1 2YF vs Ctrl
20.6375	0.00833818	0.0796982	0.0867887	0.999876	ENSMUSG00000043572.8	protein_coding	Pars2	chr4;chr4;chr4;chr4;chr4;chr4;chr4;chr4	106508266;106508295;106508300;106508303;106509466;106509466;106510315;106510315	106508345;106508328;106508345;106508328;106510063;106512477;106512479;106510736	+;+;+;+;+;+;+;+	3094	HNRNPA1 2YF vs Ctrl
95.1474	0.00332448	0.0317802	0.238539	0.999876	ervgrp|RLTR4_Mm|RLTR4_MM-int|RLTR4_Mm_1	LTR	ervgrp|RLTR4_Mm|RLTR4_MM-int|RLTR4_Mm_1	chr1;chr1;chr1	131570305;131571053;131578613	131571052;131578612;131579358	+;+;+	9054	HNRNPA1 2YF vs Ctrl
53.2499	0.00493457	0.0471741	0.217727	0.999876	ENSMUSG00000000916.16	protein_coding	Nsun5	chr5;chr5;chr5;chr5;chr5;chr5;chr5;chr5;chr5;chr5;chr5;chr5;chr5;chr5;chr5;chr5;chr5;chr5;chr5;chr5;chr5;chr5;chr5;chr5;chr5;chr5;chr5;chr5;chr5;chr5;chr5;chr5;chr5;chr5;chr5;chr5;chr5;chr5	135398807;135398824;135398829;135398845;135399045;135399045;135399045;135399045;135399431;135399781;135399913;135400073;135400095;135400095;135400352;135400352;135400352;135400360;135402496;135402808;135402808;135402808;135402808;135403033;135403038;135403038;135403038;135403781;135403781;135403781;135404129;135404129;135404129;135404409;135404409;135404730;135404730;135404730	135398930;135398930;135398930;135398930;135399167;135399167;135399167;135399167;135401395;135400269;135400269;135400257;135400269;135400269;135400460;135400662;135400460;135400460;135402946;135402919;135402938;135402946;135402946;135403153;135403153;135403058;135403153;135403919;135403919;135403959;135404339;135404552;135404339;135404552;135404552;135405659;135404997;135405652	+;+;+;+;+;+;+;+;+;+;+;+;+;+;+;+;+;+;+;+;+;+;+;+;+;+;+;+;+;+;+;+;+;+;+;+;+;+	4317	HNRNPA1 2YF vs Ctrl
83.158	0.00388744	0.0371684	0.240369	0.999876	ENSMUSG00000002603.16	protein_coding	Tgfb1	chr7;chr7;chr7;chr7;chr7;chr7;chr7;chr7;chr7;chr7;chr7;chr7;chr7;chr7;chr7;chr7;chr7;chr7	25386427;25387573;25387985;25388315;25388352;25391802;25391802;25391843;25393648;25393648;25393648;25396343;25396343;25396343;25396550;25396550;25403550;25404209	25387648;25387648;25388149;25390887;25388605;25391962;25391962;25391962;25393765;25393765;25393765;25396599;25396420;25396420;25396638;25396697;25403703;25404502	+;+;+;+;+;+;+;+;+;+;+;+;+;+;+;+;+;+	5042	HNRNPA1 2YF vs Ctrl
42.1695	0.0040719	0.0389358	0.238716	0.999876	ENSMUSG00000018378.14	protein_coding	Cuedc1	chr11;chr11;chr11;chr11;chr11;chr11;chr11;chr11;chr11;chr11;chr11;chr11;chr11;chr11;chr11;chr11;chr11;chr11;chr11;chr11;chr11;chr11;chr11;chr11;chr11;chr11;chr11;chr11;chr11;chr11;chr11;chr11;chr11;chr11;chr11;chr11;chr11;chr11;chr11;chr11;chr11;chr11	87988884;87989041;87989495;87989688;87989972;87990116;88053087;88060391;88060391;88060391;88068096;88068096;88068096;88073129;88073307;88073307;88073307;88074065;88074065;88074065;88074065;88075460;88075460;88075460;88076835;88077867;88077887;88077887;88078647;88078820;88078820;88078820;88079609;88079609;88079609;88079609;88080881;88080881;88080881;88083423;88083423;88083423	87988954;87989143;87989578;87990934;87990169;87990169;88053247;88061000;88061000;88061000;88068223;88068223;88068223;88073433;88073433;88073433;88073433;88074106;88074257;88074257;88074257;88075543;88076191;88075543;88076946;88077958;88077958;88077958;88078913;88078913;88078913;88078913;88079655;88079667;88079667;88079667;88080951;88080951;88080951;88083830;88084966;88084966	+;+;+;+;+;+;+;+;+;+;+;+;+;+;+;+;+;+;+;+;+;+;+;+;+;+;+;+;+;+;+;+;+;+;+;+;+;+;+;+;+;+	5779	HNRNPA1 2YF vs Ctrl
19.3425	0.00558159	0.0533736	0.191587	0.999876	ENSMUSG00000003929.12	protein_coding	Zfp81	chr17;chr17;chr17;chr17;chr17;chr17;chr17;chr17;chr17;chr17;chr17;chr17	33548316;33553347;33554284;33555429;33555429;33555429;33555696;33555696;33557075;33577708;33577708;33577708	33554627;33554627;33554627;33555483;33555483;33555483;33555822;33555822;33557225;33577842;33577848;33577852	-;-;-;-;-;-;-;-;-;-;-;-	6790	HNRNPA1 2YF vs Ctrl
26.3247	0.00537208	0.0513765	0.2007	0.999876	ENSMUSG00000064254.7	protein_coding	Ethe1	chr7;chr7;chr7;chr7;chr7;chr7;chr7;chr7	24286968;24293052;24293843;24294425;24305630;24307293;24307777;24308148	24287232;24293436;24293987;24294573;24305759;24307382;24307893;24308350	+;+;+;+;+;+;+;+	1484	HNRNPA1 2YF vs Ctrl
43.265	0.00532185	0.0509	0.202818	0.999876	ENSMUSG00000045598.11	protein_coding	Zfp553	chr7;chr7;chr7;chr7;chr7	126832233;126832427;126832466;126834436;126834436	126832658;126832689;126833292;126837351;126837215	+;+;+;+;+	3976	HNRNPA1 2YF vs Ctrl
26.3381	0.00555949	0.0532118	0.192582	0.999876	ENSMUSG00000047409.14	protein_coding	Ctdspl	chr9;chr9;chr9;chr9;chr9;chr9;chr9;chr9;chr9;chr9;chr9;chr9;chr9;chr9;chr9;chr9;chr9;chr9;chr9;chr9;chr9;chr9;chr9;chr9	118755521;118755930;118758935;118840303;118840303;118840303;118849080;118849080;118856005;118856005;118856005;118859264;118859264;118859264;118862069;118862604;118862604;118862604;118866429;118866429;118866429;118869592;118869592;118869592	118756008;118756008;118759000;118840457;118840457;118840457;118849112;118849112;118856106;118856106;118856106;118859320;118859320;118859320;118862696;118862696;118862696;118862696;118866614;118866614;118866614;118869977;118869717;118873066	+;+;+;+;+;+;+;+;+;+;+;+;+;+;+;+;+;+;+;+;+;+;+;+	5190	HNRNPA1 2YF vs Ctrl
197.515	0.00250453	0.0239867	0.21719	0.999876	ENSMUSG00000020745.16	protein_coding	Pafah1b1	chr11;chr11;chr11;chr11;chr11;chr11;chr11;chr11;chr11;chr11;chr11;chr11;chr11;chr11;chr11;chr11;chr11;chr11;chr11;chr11;chr11;chr11;chr11;chr11;chr11;chr11;chr11;chr11;chr11;chr11;chr11;chr11;chr11;chr11;chr11;chr11;chr11;chr11;chr11;chr11;chr11;chr11;chr11;chr11;chr11;chr11	74564775;74564775;74564776;74564776;74570284;74570284;74573061;74573061;74573061;74573061;74574285;74574285;74574285;74574285;74575232;74575232;74575232;74575232;74576722;74576722;74576722;74579803;74579803;74579803;74579803;74579911;74581036;74581036;74581036;74581036;74581036;74581352;74581352;74581352;74581352;74581352;74590137;74590137;74590137;74590137;74590137;74613942;74614026;74614825;74614825;74614825	74568568;74570440;74570440;74568568;74570440;74570440;74573162;74573162;74573162;74573162;74574513;74574513;74574513;74574513;74575334;74575334;74575334;74576890;74576890;74576890;74576890;74580009;74580009;74580009;74580009;74580009;74581110;74581110;74581110;74581110;74581110;74581436;74581436;74581436;74581436;74581436;74590346;74590346;74590346;74590346;74590346;74613997;74614684;74615144;74615496;74615161	-;-;-;-;-;-;-;-;-;-;-;-;-;-;-;-;-;-;-;-;-;-;-;-;-;-;-;-;-;-;-;-;-;-;-;-;-;-;-;-;-;-;-;-;-;-	9620	HNRNPA1 2YF vs Ctrl
20.2287	0.00550018	0.0526816	0.195222	0.999876	ENSMUSG00000041115.19	protein_coding	Iqsec2	chrX;chrX;chrX;chrX;chrX;chrX;chrX;chrX;chrX;chrX;chrX;chrX;chrX;chrX;chrX;chrX;chrX;chrX;chrX;chrX;chrX;chrX;chrX;chrX;chrX;chrX;chrX;chrX;chrX;chrX;chrX;chrX;chrX;chrX;chrX;chrX;chrX;chrX;chrX;chrX;chrX;chrX;chrX;chrX;chrX;chrX;chrX;chrX;chrX;chrX;chrX;chrX;chrX;chrX;chrX;chrX;chrX;chrX;chrX;chrX;chrX;chrX;chrX;chrX;chrX;chrX;chrX;chrX;chrX;chrX;chrX;chrX;chrX;chrX;chrX;chrX;chrX;chrX;chrX;chrX;chrX	150927193;150927268;150927268;150927310;150949930;150949930;150949930;150949930;150961960;150961960;150961960;150961960;150963993;150963993;150976862;150976862;150985904;150985904;150985904;150985904;150985904;150985904;150986928;150986928;150986928;150986928;150986928;150986928;150991766;150991766;150991766;150991766;150991766;150994206;150994206;150994206;150994206;150994206;150995018;150995018;150995018;150995018;150995018;150996283;150996283;150996283;150996283;150996283;150998497;150998497;150998497;150998497;150998497;150999337;150999337;150999337;150999337;150999337;151001873;151001873;151001873;151001873;151001873;151002728;151002728;151002728;151002728;151002728;151004643;151004643;151004643;151004643;151004643;151005279;151005279;151005279;151005918;151005918;151005918;151005918;151005918	150928175;150928175;150928175;150928175;150949959;150949959;150949959;150949959;150962086;150962086;150962086;150962086;150964088;150964088;150977597;150977597;150986165;150986165;150986165;150986165;150986165;150986165;150987000;150987329;150987329;150987329;150987329;150987329;150992661;150992661;150992661;150992661;150992661;150994367;150994367;150994367;150994367;150994367;150995140;150995140;150995140;150995140;150995140;150996449;150996449;150996449;150996449;150996449;150998636;150998636;150998636;150998636;150998636;150999462;150999435;150999462;150999462;150999435;151001972;151001972;151001972;151001972;151001972;151002889;151002889;151002889;151002889;151002889;151004816;151004816;151004816;151004816;151004816;151005328;151005328;151005328;151008232;151008232;151008232;151008232;151008232	+;+;+;+;+;+;+;+;+;+;+;+;+;+;+;+;+;+;+;+;+;+;+;+;+;+;+;+;+;+;+;+;+;+;+;+;+;+;+;+;+;+;+;+;+;+;+;+;+;+;+;+;+;+;+;+;+;+;+;+;+;+;+;+;+;+;+;+;+;+;+;+;+;+;+;+;+;+;+;+;+	7051	HNRNPA1 2YF vs Ctrl
49.5257	0.00490868	0.0470243	0.218983	0.999876	ENSMUSG00000032377.9	protein_coding	Plscr4	chr9;chr9;chr9;chr9;chr9;chr9;chr9;chr9;chr9;chr9;chr9;chr9;chr9;chr9;chr9	92339426;92339447;92353774;92353774;92354955;92354955;92364695;92364695;92365874;92365874;92366773;92366773;92370647;92372005;92372813	92339978;92339978;92353801;92353801;92355065;92355065;92364918;92364918;92365916;92365916;92367385;92366999;92370808;92372163;92374509	+;+;+;+;+;+;+;+;+;+;+;+;+;+;+	3590	HNRNPA1 2YF vs Ctrl
12.3322	0.00495488	0.0474828	0.217395	0.999876	ENSMUSG00000078765.12	protein_coding	U2af1l4	chr7;chr7;chr7;chr7;chr7;chr7;chr7;chr7;chr7;chr7;chr7;chr7;chr7;chr7;chr7;chr7;chr7;chr7;chr7;chr7;chr7;chr7;chr7;chr7;chr7;chr7;chr7;chr7;chr7;chr7;chr7;chr7;chr7;chr7;chr7;chr7;chr7;chr7;chr7;chr7;chr7;chr7;chr7;chr7;chr7;chr7;chr7;chr7;chr7;chr7;chr7;chr7;chr7;chr7;chr7;chr7;chr7;chr7;chr7;chr7;chr7;chr7;chr7;chr7;chr7;chr7;chr7;chr7;chr7;chr7;chr7;chr7;chr7;chr7;chr7;chr7;chr7;chr7;chr7;chr7;chr7;chr7;chr7;chr7;chr7;chr7;chr7;chr7;chr7;chr7;chr7;chr7;chr7;chr7;chr7;chr7;chr7;chr7;chr7;chr7;chr7;chr7;chr7;chr7;chr7;chr7;chr7;chr7;chr7;chr7;chr7;chr7;chr7;chr7;chr7;chr7;chr7;chr7;chr7;chr7;chr7;chr7;chr7;chr7;chr7;chr7;chr7;chr7;chr7;chr7;chr7;chr7;chr7;chr7;chr7;chr7;chr7;chr7;chr7;chr7;chr7;chr7;chr7;chr7;chr7;chr7;chr7;chr7;chr7;chr7;chr7;chr7;chr7;chr7;chr7;chr7;chr7;chr7;chr7;chr7;chr7;chr7;chr7;chr7;chr7;chr7;chr7;chr7;chr7;chr7;chr7;chr7;chr7;chr7;chr7;chr7;chr7;chr7;chr7;chr7;chr7;chr7;chr7;chr7;chr7;chr7;chr7;chr7;chr7;chr7;chr7;chr7;chr7;chr7;chr7	30262726;30262732;30262744;30262746;30262750;30262751;30262751;30262754;30262755;30262761;30262763;30262764;30262765;30262767;30262769;30262771;30262773;30262774;30262775;30262781;30262781;30262781;30262781;30262783;30262783;30262785;30262792;30262803;30262818;30262820;30262822;30262957;30262957;30262957;30262957;30262957;30262957;30262957;30262957;30262957;30262957;30262957;30262957;30262957;30262957;30262957;30262982;30262982;30262982;30262982;30262982;30262982;30262982;30262982;30262982;30262982;30262982;30263251;30263296;30263304;30263310;30263355;30263355;30263355;30263355;30263355;30263355;30263355;30263355;30263355;30263355;30263355;30263355;30263355;30263355;30263355;30263355;30263355;30263355;30263355;30263355;30263355;30263355;30263355;30263355;30263355;30263355;30263355;30263507;30263507;30263507;30263507;30263507;30263507;30263507;30263507;30263507;30263507;30263507;30263507;30263507;30263507;30263507;30263507;30263507;30263507;30263507;30263507;30263507;30263507;30263507;30263507;30263507;30263507;30263507;30263628;30263628;30263628;30263628;30263628;30263628;30263628;30263628;30263628;30263628;30263628;30263628;30263628;30263628;30263628;30263628;30263628;30263628;30263628;30263628;30263628;30263628;30263628;30263628;30263899;30263899;30263899;30263899;30263899;30263899;30263899;30263899;30263899;30263899;30263899;30263899;30263899;30263899;30263899;30263899;30263899;30263899;30263899;30263899;30264128;30264128;30264128;30264128;30264128;30264128;30264128;30264128;30264128;30264128;30264128;30264128;30264128;30264128;30264128;30264218;30264520;30264520;30264520;30264520;30264520;30264520;30264520;30264520;30264520;30264520;30264520;30264520;30264520;30264520;30264520;30264520;30264520;30264520;30264520;30264562	30262774;30262774;30262824;30262824;30262824;30262824;30263044;30262774;30262824;30262824;30262824;30262824;30263044;30263044;30262824;30262824;30262833;30262833;30262833;30262824;30262824;30262824;30262824;30262833;30262824;30262824;30262833;30263044;30263044;30262824;30262824;30263044;30263044;30263044;30263044;30263044;30263044;30263044;30263044;30263044;30263044;30263044;30263044;30263044;30263044;30263044;30263044;30263044;30263044;30263483;30263044;30263044;30263044;30263044;30263044;30263044;30263044;30263421;30263421;30263421;30263421;30263421;30263421;30263421;30263421;30263421;30263421;30263421;30263421;30263421;30263421;30263421;30263421;30263421;30263421;30263484;30263421;30263421;30263421;30263421;30263421;30263421;30263421;30263421;30263421;30263421;30263421;30263421;30263556;30263556;30263556;30263556;30263780;30263556;30263556;30263556;30263556;30263556;30263556;30263556;30263926;30263556;30263556;30263556;30264032;30263556;30263556;30263556;30263526;30263556;30263726;30263556;30263556;30263726;30263556;30263726;30264032;30263726;30263703;30263726;30263726;30263901;30263726;30263726;30263653;30263726;30263726;30263726;30263726;30263726;30263726;30264033;30263819;30264036;30263726;30263726;30263726;30263726;30263726;30264032;30264032;30264032;30263973;30264032;30264032;30264032;30264020;30264032;30263925;30264032;30264032;30264032;30264032;30264032;30264032;30263906;30264032;30264032;30264032;30264223;30264223;30264223;30264223;30264223;30264223;30264223;30264223;30264163;30264223;30264223;30264223;30264223;30264223;30264223;30264223;30264604;30264604;30264604;30264789;30264597;30264604;30264604;30264604;30264604;30264786;30264789;30264669;30264589;30264585;30264776;30264787;30264790;30264550;30264779;30264784	+;+;+;+;+;+;+;+;+;+;+;+;+;+;+;+;+;+;+;+;+;+;+;+;+;+;+;+;+;+;+;+;+;+;+;+;+;+;+;+;+;+;+;+;+;+;+;+;+;+;+;+;+;+;+;+;+;+;+;+;+;+;+;+;+;+;+;+;+;+;+;+;+;+;+;+;+;+;+;+;+;+;+;+;+;+;+;+;+;+;+;+;+;+;+;+;+;+;+;+;+;+;+;+;+;+;+;+;+;+;+;+;+;+;+;+;+;+;+;+;+;+;+;+;+;+;+;+;+;+;+;+;+;+;+;+;+;+;+;+;+;+;+;+;+;+;+;+;+;+;+;+;+;+;+;+;+;+;+;+;+;+;+;+;+;+;+;+;+;+;+;+;+;+;+;+;+;+;+;+;+;+;+;+;+;+;+;+;+;+;+;+;+;+;+	1656	HNRNPA1 2YF vs Ctrl
44.3604	0.00436483	0.0418292	0.234585	0.999876	ENSMUSG00000033632.17	protein_coding	AW554918	chr18;chr18;chr18;chr18;chr18;chr18;chr18;chr18;chr18;chr18;chr18;chr18;chr18;chr18;chr18;chr18;chr18;chr18;chr18;chr18;chr18;chr18;chr18;chr18;chr18;chr18;chr18;chr18;chr18;chr18;chr18;chr18;chr18;chr18;chr18;chr18;chr18;chr18;chr18;chr18;chr18;chr18;chr18;chr18;chr18;chr18;chr18;chr18;chr18;chr18;chr18;chr18;chr18;chr18;chr18;chr18;chr18;chr18;chr18;chr18;chr18;chr18;chr18;chr18;chr18;chr18;chr18;chr18;chr18	25302056;25302067;25302071;25302077;25302077;25302077;25302080;25307744;25307744;25307744;25307744;25307744;25307744;25307744;25308400;25308400;25308400;25308400;25308400;25308400;25308400;25315112;25315112;25315112;25315112;25315112;25321617;25336918;25336918;25336918;25336918;25336918;25336918;25347570;25366972;25422996;25422996;25422996;25422996;25422996;25423004;25423004;25472771;25472771;25472771;25472771;25472771;25472771;25477921;25477921;25477921;25532983;25532983;25532983;25532983;25532983;25532983;25553024;25553024;25553024;25553024;25553024;25553024;25596674;25596674;25596674;25596674;25596674;25596674	25302143;25302143;25302143;25302143;25302143;25302143;25302143;25307779;25307779;25307779;25307779;25307779;25307779;25307779;25308542;25308542;25308542;25308542;25308542;25308542;25308542;25315206;25315206;25315206;25315206;25315206;25322290;25337033;25337033;25337033;25337033;25337033;25337033;25347577;25367088;25423123;25423123;25423965;25423123;25423123;25423123;25423123;25473441;25473441;25473441;25473441;25473441;25473441;25478019;25478019;25478019;25533164;25533164;25533164;25533164;25533164;25533164;25553132;25553132;25553132;25553132;25553132;25553132;25597149;25596953;25600378;25600378;25600373;25596782	+;+;+;+;+;+;+;+;+;+;+;+;+;+;+;+;+;+;+;+;+;+;+;+;+;+;+;+;+;+;+;+;+;+;+;+;+;+;+;+;+;+;+;+;+;+;+;+;+;+;+;+;+;+;+;+;+;+;+;+;+;+;+;+;+;+;+;+;+	7013	HNRNPA1 2YF vs Ctrl
2.03941	0.00388696	0.0372573	0.24147	0.999876	L1MdGf_I_1764	LINE	L1MdGf_I_1764	chr12	64838502	64839372	+	871	HNRNPA1 2YF vs Ctrl
2.71667	0.00912523	0.08751	0.0688047	0.999876	Lx2_11361	LINE	Lx2_11361	chr13	78176576	78177792	-	1217	HNRNPA1 2YF vs Ctrl
83.8051	0.00341175	0.0327245	0.241324	0.999876	ENSMUSG00000090266.11	protein_coding	Mettl23	chr11;chr11;chr11;chr11;chr11;chr11;chr11;chr11;chr11;chr11;chr11;chr11;chr11;chr11;chr11;chr11;chr11;chr11;chr11;chr11;chr11;chr11;chr11;chr11;chr11	116734104;116734381;116734387;116734411;116734499;116734501;116734501;116736589;116736589;116736645;116736645;116739080;116739080;116739080;116739080;116739080;116739727;116739727;116739727;116739727;116739727;116740042;116740216;116740216;116744826	116734600;116734600;116734600;116734600;116734600;116734600;116734600;116736771;116736959;116736771;116736881;116739181;116739184;116739184;116739184;116739184;116739964;116740126;116739879;116741186;116739964;116740126;116740455;116740566;116745089	+;+;+;+;+;+;+;+;+;+;+;+;+;+;+;+;+;+;+;+;+;+;+;+;+	2697	HNRNPA1 2YF vs Ctrl
127.866	0.00311764	0.0299072	0.237207	0.999876	ENSMUSG00000032067.7	protein_coding	Pts	chr9;chr9;chr9;chr9;chr9;chr9;chr9;chr9;chr9;chr9;chr9;chr9;chr9;chr9;chr9;chr9;chr9;chr9;chr9;chr9;chr9;chr9;chr9;chr9;chr9;chr9;chr9;chr9;chr9;chr9;chr9;chr9;chr9;chr9;chr9;chr9;chr9;chr9;chr9;chr9;chr9;chr9;chr9;chr9;chr9;chr9;chr9;chr9;chr9;chr9;chr9;chr9;chr9;chr9;chr9	50432917;50432917;50432918;50433494;50433513;50433559;50433829;50433829;50433829;50433829;50433829;50433829;50433870;50436023;50436023;50436023;50436023;50436023;50436023;50436023;50436044;50436342;50436374;50436400;50436453;50436562;50436562;50436562;50436562;50436562;50438170;50438170;50438170;50438170;50438170;50438170;50438170;50438170;50438170;50439324;50439446;50439446;50439446;50439446;50439446;50439857;50439857;50439857;50439857;50439857;50439857;50439857;50439857;50439857;50439857	50437127;50433636;50433636;50433636;50433636;50433636;50433899;50433899;50433899;50433899;50433899;50433899;50433899;50436264;50436079;50436079;50436079;50436079;50438249;50436079;50436264;50436584;50436584;50436584;50436584;50436584;50436584;50436584;50436584;50436584;50438249;50438249;50438249;50438249;50438249;50438249;50438316;50438249;50438249;50439532;50439532;50439946;50439532;50439532;50439532;50439995;50439941;50439938;50439958;50439945;50439940;50440024;50439945;50439951;50439956	-;-;-;-;-;-;-;-;-;-;-;-;-;-;-;-;-;-;-;-;-;-;-;-;-;-;-;-;-;-;-;-;-;-;-;-;-;-;-;-;-;-;-;-;-;-;-;-;-;-;-;-;-;-;-	6101	HNRNPA1 2YF vs Ctrl
66.3551	0.00469382	0.045036	0.226339	0.999876	ENSMUSG00000023007.16	protein_coding	Prpf40b	chr15;chr15;chr15;chr15;chr15;chr15;chr15;chr15;chr15;chr15;chr15;chr15;chr15;chr15;chr15;chr15;chr15;chr15;chr15;chr15;chr15;chr15;chr15;chr15;chr15;chr15;chr15;chr15;chr15;chr15;chr15;chr15;chr15;chr15;chr15;chr15;chr15;chr15;chr15;chr15;chr15;chr15;chr15;chr15;chr15;chr15;chr15;chr15;chr15;chr15;chr15;chr15;chr15;chr15;chr15;chr15;chr15;chr15;chr15;chr15;chr15;chr15;chr15;chr15;chr15;chr15;chr15;chr15;chr15;chr15;chr15;chr15;chr15;chr15;chr15;chr15;chr15;chr15;chr15;chr15;chr15;chr15;chr15;chr15;chr15;chr15;chr15;chr15;chr15;chr15;chr15;chr15;chr15;chr15;chr15;chr15;chr15;chr15;chr15;chr15;chr15;chr15;chr15;chr15;chr15;chr15;chr15;chr15;chr15;chr15;chr15;chr15;chr15;chr15;chr15;chr15;chr15;chr15;chr15;chr15;chr15;chr15;chr15;chr15;chr15;chr15;chr15;chr15;chr15;chr15;chr15;chr15;chr15;chr15;chr15;chr15;chr15;chr15;chr15;chr15;chr15;chr15;chr15;chr15;chr15;chr15;chr15;chr15;chr15;chr15;chr15;chr15;chr15;chr15;chr15;chr15;chr15;chr15;chr15;chr15;chr15;chr15;chr15;chr15;chr15;chr15;chr15;chr15;chr15;chr15;chr15;chr15;chr15;chr15;chr15;chr15;chr15;chr15;chr15;chr15;chr15;chr15;chr15;chr15;chr15;chr15;chr15;chr15;chr15;chr15;chr15;chr15;chr15;chr15;chr15;chr15;chr15;chr15;chr15;chr15;chr15;chr15;chr15;chr15;chr15;chr15;chr15;chr15;chr15;chr15;chr15;chr15;chr15;chr15;chr15;chr15;chr15;chr15;chr15;chr15;chr15;chr15;chr15;chr15	99192968;99193120;99193122;99193122;99193125;99193152;99193776;99199668;99201164;99201164;99201164;99201164;99201164;99201164;99201164;99201165;99201922;99201922;99201922;99201922;99201922;99201922;99201922;99201922;99201922;99202306;99202306;99202306;99202306;99202306;99202306;99202306;99202306;99202306;99203047;99203047;99203047;99203047;99203047;99203047;99203047;99203289;99203289;99203289;99203289;99203289;99203289;99203289;99203289;99203422;99203422;99203422;99203422;99203422;99203422;99203422;99203422;99203422;99203832;99203832;99203832;99203832;99203832;99203832;99203832;99203832;99203832;99204043;99204043;99204043;99204043;99204043;99204043;99204043;99204043;99204277;99204277;99204277;99204277;99204277;99204277;99204277;99204277;99204686;99204686;99204686;99204686;99204686;99204686;99204686;99204686;99204894;99204894;99204894;99204894;99204894;99204894;99204894;99204894;99205438;99205438;99205438;99205438;99205438;99205438;99205438;99205703;99205703;99205703;99205703;99205703;99205703;99205703;99205766;99206072;99206072;99206072;99206072;99206072;99206072;99206072;99206072;99206944;99206944;99206944;99206944;99206944;99206944;99206944;99206944;99207566;99207566;99207566;99207566;99207566;99207566;99207566;99207566;99207784;99207825;99207825;99207825;99207825;99207825;99207825;99212459;99212459;99212459;99212459;99212459;99212459;99212459;99212459;99212480;99212724;99212724;99212724;99212724;99212724;99212724;99212724;99212724;99212724;99212749;99212758;99212787;99212993;99213072;99213072;99213072;99213072;99213072;99213072;99213072;99213072;99213361;99213361;99213361;99213361;99213361;99213364;99213364;99213364;99213364;99213364;99213364;99213421;99213604;99213604;99213604;99213604;99213604;99213604;99213604;99213604;99213604;99213604;99213716;99213968;99213968;99213968;99213968;99213968;99213968;99213968;99213968;99213968;99213968;99214124;99214124;99214124;99214124;99214124;99214124;99214124;99214124;99214342;99214342;99214342;99214342;99214342;99214342;99214342;99214342	99193154;99193154;99193154;99193309;99193154;99193309;99193791;99199865;99201244;99201244;99201244;99201244;99201244;99201244;99201244;99201244;99202065;99202065;99202065;99202065;99202065;99202065;99202065;99202065;99202065;99202371;99202371;99202371;99202371;99202371;99202371;99202371;99203314;99202371;99203074;99203074;99203074;99203074;99203074;99203074;99203074;99203314;99203314;99203314;99203314;99203314;99203314;99203314;99203314;99203532;99203532;99203532;99203532;99203532;99203532;99203532;99203532;99203532;99203952;99203952;99203952;99203952;99203952;99203952;99203952;99203846;99203952;99204067;99204067;99204067;99204067;99204067;99204067;99204067;99204067;99204480;99204480;99204480;99204480;99204480;99204480;99204480;99204480;99204812;99204812;99204812;99204812;99204812;99204812;99204812;99204812;99204958;99204958;99204958;99204958;99204958;99204958;99204958;99204958;99205602;99205602;99205602;99205602;99205602;99205602;99205602;99205811;99205811;99205811;99205811;99205811;99205811;99205811;99205811;99206222;99206222;99206222;99206222;99206222;99206222;99206222;99206222;99207077;99207077;99207077;99207077;99207077;99207077;99207077;99207077;99207680;99207680;99207680;99207680;99207680;99207916;99207916;99207680;99207916;99207916;99207916;99207916;99207916;99207916;99207916;99212575;99212575;99212575;99212575;99212575;99212575;99212575;99212575;99212575;99212974;99212861;99212861;99212861;99212861;99212861;99213167;99212861;99212861;99213167;99212861;99212861;99213167;99213167;99213167;99213167;99213167;99213167;99213167;99213167;99213167;99213462;99213462;99213450;99213450;99213450;99213462;99213450;99213450;99213462;99213450;99213450;99213450;99213675;99213781;99213771;99213781;99213781;99213781;99213781;99213781;99213781;99213781;99213781;99214029;99214029;99214029;99214029;99214029;99214029;99214029;99213995;99213995;99214029;99214261;99214261;99214261;99214261;99214261;99214261;99214261;99214261;99214891;99214694;99214552;99214888;99214380;99214891;99214899;99214899	+;+;+;+;+;+;+;+;+;+;+;+;+;+;+;+;+;+;+;+;+;+;+;+;+;+;+;+;+;+;+;+;+;+;+;+;+;+;+;+;+;+;+;+;+;+;+;+;+;+;+;+;+;+;+;+;+;+;+;+;+;+;+;+;+;+;+;+;+;+;+;+;+;+;+;+;+;+;+;+;+;+;+;+;+;+;+;+;+;+;+;+;+;+;+;+;+;+;+;+;+;+;+;+;+;+;+;+;+;+;+;+;+;+;+;+;+;+;+;+;+;+;+;+;+;+;+;+;+;+;+;+;+;+;+;+;+;+;+;+;+;+;+;+;+;+;+;+;+;+;+;+;+;+;+;+;+;+;+;+;+;+;+;+;+;+;+;+;+;+;+;+;+;+;+;+;+;+;+;+;+;+;+;+;+;+;+;+;+;+;+;+;+;+;+;+;+;+;+;+;+;+;+;+;+;+;+;+;+;+;+;+;+;+;+;+;+;+;+;+;+;+;+;+	4952	HNRNPA1 2YF vs Ctrl
52.5775	0.00479193	0.0459877	0.223276	0.999876	ENSMUSG00000033454.7	protein_coding	Zbtb1	chr12;chr12	76417040;76432000	76417504;76443724	+;+	12190	HNRNPA1 2YF vs Ctrl
43.1951	0.00541831	0.0520179	0.198896	0.999876	ENSMUSG00000022210.8	protein_coding	Dhrs4	chr14;chr14;chr14;chr14;chr14;chr14;chr14;chr14;chr14;chr14;chr14;chr14;chr14;chr14;chr14;chr14;chr14;chr14;chr14;chr14;chr14;chr14;chr14;chr14;chr14;chr14;chr14;chr14;chr14;chr14;chr14;chr14;chr14;chr14;chr14;chr14;chr14	55716215;55716236;55716332;55716363;55716377;55716391;55717483;55717483;55717483;55717483;55717483;55717483;55717616;55723574;55723574;55723574;55723574;55723574;55724550;55724550;55724550;55724550;55724550;55724649;55724717;55724717;55724717;55725041;55725041;55725041;55725041;55725617;55725617;55725617;55727276;55727276;55727276	55716490;55716490;55716490;55716490;55716490;55716490;55717660;55717660;55717660;55717660;55717660;55717660;55717660;55723675;55723675;55723675;55723675;55723675;55725028;55724768;55724620;55724614;55724620;55724768;55725028;55725034;55724768;55725175;55725175;55725175;55725175;55725672;55725672;55725672;55727795;55727329;55727797	+;+;+;+;+;+;+;+;+;+;+;+;+;+;+;+;+;+;+;+;+;+;+;+;+;+;+;+;+;+;+;+;+;+;+;+;+	1754	HNRNPA1 2YF vs Ctrl
0.896494	0.00336263	0.0322919	0.241489	0.999876	ervgrp|IAPLTR1_Mm|IAPEz-int|RLTR4_MM-int|IAPLTR1_Mm_205	LTR	ervgrp|IAPLTR1_Mm|IAPEz-int|RLTR4_MM-int|IAPLTR1_Mm_205	chr14;chr14;chr14;chr14;chr14	36951155;36951492;36956497;36956569;36957874	36951491;36956496;36956568;36957873;36958210	-;-;-;-;-	7056	HNRNPA1 2YF vs Ctrl
67.1435	0.00435467	0.0418561	0.235738	0.999876	ENSMUSG00000059439.16	protein_coding	Bcas3	chr11;chr11;chr11;chr11;chr11;chr11;chr11;chr11;chr11;chr11;chr11;chr11;chr11;chr11;chr11;chr11;chr11;chr11;chr11;chr11;chr11;chr11;chr11;chr11;chr11;chr11;chr11;chr11;chr11;chr11;chr11;chr11;chr11;chr11;chr11;chr11;chr11;chr11;chr11;chr11;chr11;chr11;chr11;chr11;chr11;chr11;chr11;chr11;chr11;chr11;chr11;chr11;chr11;chr11;chr11;chr11;chr11;chr11;chr11;chr11;chr11;chr11;chr11;chr11;chr11;chr11;chr11;chr11;chr11;chr11;chr11;chr11;chr11;chr11;chr11;chr11;chr11;chr11;chr11;chr11;chr11;chr11;chr11;chr11;chr11;chr11;chr11;chr11;chr11;chr11;chr11;chr11;chr11;chr11;chr11;chr11;chr11;chr11;chr11;chr11;chr11;chr11;chr11;chr11;chr11;chr11;chr11;chr11;chr11;chr11;chr11;chr11;chr11;chr11;chr11;chr11;chr11;chr11;chr11;chr11;chr11;chr11;chr11;chr11;chr11;chr11;chr11;chr11;chr11;chr11;chr11;chr11;chr11;chr11;chr11;chr11;chr11;chr11;chr11;chr11;chr11;chr11;chr11;chr11;chr11;chr11;chr11;chr11;chr11;chr11;chr11;chr11;chr11;chr11;chr11;chr11;chr11;chr11;chr11;chr11;chr11;chr11;chr11;chr11;chr11;chr11;chr11;chr11;chr11;chr11;chr11;chr11;chr11;chr11;chr11;chr11;chr11;chr11;chr11;chr11;chr11;chr11;chr11;chr11;chr11;chr11;chr11	85243993;85243993;85243993;85244011;85244038;85244038;85245420;85245420;85245714;85245714;85245714;85245714;85245714;85245714;85250451;85250451;85250451;85250451;85250451;85250451;85251850;85256378;85256378;85256378;85256378;85256378;85256378;85261883;85261883;85261883;85261883;85261883;85261883;85286165;85286165;85286165;85286165;85286165;85306478;85306478;85306478;85306478;85306478;85342487;85342487;85342487;85342487;85342487;85348694;85348694;85348694;85348694;85348694;85356985;85356985;85356985;85356985;85356985;85356985;85361578;85361578;85361578;85361578;85361578;85361578;85361578;85367464;85367464;85367464;85367464;85367464;85367464;85367464;85373469;85373469;85373469;85373469;85373469;85373469;85373469;85383394;85386654;85386654;85386654;85386654;85386654;85386654;85386654;85386654;85387699;85400254;85400254;85400254;85400254;85400254;85400254;85400453;85400464;85422619;85422619;85422619;85422619;85422619;85422619;85422619;85434754;85434754;85434754;85434754;85445016;85445016;85445016;85445016;85445016;85445016;85445016;85448149;85448149;85448149;85448149;85448149;85448149;85448149;85449897;85449897;85449897;85449897;85449897;85449897;85449897;85467608;85467608;85467608;85467608;85467608;85467608;85467608;85471868;85471868;85471868;85471868;85471868;85471868;85471868;85471868;85474723;85474723;85474723;85474723;85474723;85474723;85474723;85474723;85493572;85531530;85692611;85692611;85692611;85692611;85692611;85692611;85692611;85692611;85692647;85704826;85704826;85704826;85704826;85704826;85712239;85712792;85712848;85712848;85712848;85712848;85712848;85716028;85716028;85716028;85716028;85716028;85716028;85716028;85716028;85716028;85716028;85716028	85244059;85244059;85244059;85244059;85244059;85244059;85245505;85245487;85245801;85245801;85245801;85245801;85245801;85245801;85250505;85250505;85250505;85250505;85250505;85250505;85251888;85256453;85256453;85256453;85256453;85256453;85256453;85261989;85261989;85261989;85261989;85261989;85261989;85286246;85286246;85286246;85286246;85286246;85306550;85306550;85306550;85306550;85306550;85342594;85342594;85342594;85342594;85342594;85348770;85348770;85348770;85348770;85348770;85357061;85357061;85357061;85357061;85357061;85357061;85361661;85361661;85361661;85361661;85361661;85361661;85361661;85367634;85367634;85367634;85367634;85367634;85367634;85367634;85373562;85373562;85373562;85373562;85373562;85373562;85373562;85383697;85386787;85386740;85386787;85386787;85386787;85386787;85386787;85386787;85387819;85400518;85400518;85400518;85400518;85400518;85401817;85400518;85400518;85422769;85422769;85422769;85422769;85422769;85422769;85422769;85434798;85434798;85434798;85434798;85445140;85445140;85445140;85445140;85445140;85445140;85445140;85448314;85448314;85448314;85448314;85448314;85448314;85448314;85449997;85449997;85449997;85449997;85449997;85449997;85449997;85467708;85467708;85467708;85467708;85467708;85467708;85467708;85472064;85472064;85472064;85472064;85472064;85472064;85472064;85472064;85474820;85474820;85474820;85474820;85474820;85474820;85474820;85474820;85493870;85531602;85692778;85692778;85692778;85692778;85692778;85692778;85692778;85692778;85692778;85704891;85704891;85704891;85704891;85704891;85712322;85712938;85712938;85712938;85712938;85712938;85712938;85716472;85716133;85716881;85716216;85716884;85716884;85716884;85716176;85716176;85716884;85716884	+;+;+;+;+;+;+;+;+;+;+;+;+;+;+;+;+;+;+;+;+;+;+;+;+;+;+;+;+;+;+;+;+;+;+;+;+;+;+;+;+;+;+;+;+;+;+;+;+;+;+;+;+;+;+;+;+;+;+;+;+;+;+;+;+;+;+;+;+;+;+;+;+;+;+;+;+;+;+;+;+;+;+;+;+;+;+;+;+;+;+;+;+;+;+;+;+;+;+;+;+;+;+;+;+;+;+;+;+;+;+;+;+;+;+;+;+;+;+;+;+;+;+;+;+;+;+;+;+;+;+;+;+;+;+;+;+;+;+;+;+;+;+;+;+;+;+;+;+;+;+;+;+;+;+;+;+;+;+;+;+;+;+;+;+;+;+;+;+;+;+;+;+;+;+;+;+;+;+;+;+;+;+;+;+;+;+	6085	HNRNPA1 2YF vs Ctrl
248.728	0.0031485	0.0302722	0.23912	0.999876	ENSMUSG00000006676.18	protein_coding	Usp19	chr9;chr9;chr9;chr9;chr9;chr9;chr9;chr9;chr9;chr9;chr9;chr9;chr9;chr9;chr9;chr9;chr9;chr9;chr9;chr9;chr9;chr9;chr9;chr9;chr9;chr9;chr9;chr9;chr9;chr9;chr9;chr9;chr9;chr9;chr9;chr9;chr9;chr9;chr9;chr9;chr9;chr9;chr9;chr9;chr9;chr9;chr9;chr9;chr9;chr9;chr9;chr9;chr9;chr9;chr9;chr9;chr9;chr9;chr9;chr9;chr9;chr9;chr9;chr9;chr9;chr9;chr9;chr9;chr9;chr9;chr9;chr9;chr9;chr9;chr9;chr9;chr9;chr9;chr9;chr9;chr9;chr9;chr9;chr9;chr9;chr9;chr9;chr9;chr9;chr9;chr9;chr9;chr9;chr9;chr9;chr9;chr9;chr9;chr9;chr9;chr9;chr9;chr9;chr9;chr9;chr9;chr9;chr9;chr9;chr9;chr9;chr9;chr9;chr9;chr9;chr9;chr9;chr9;chr9;chr9;chr9;chr9;chr9;chr9;chr9;chr9;chr9;chr9;chr9;chr9;chr9;chr9;chr9;chr9;chr9;chr9;chr9;chr9;chr9;chr9;chr9;chr9;chr9;chr9;chr9;chr9;chr9;chr9;chr9;chr9;chr9;chr9;chr9;chr9;chr9;chr9;chr9;chr9;chr9;chr9;chr9;chr9;chr9;chr9;chr9;chr9;chr9;chr9;chr9;chr9;chr9;chr9;chr9;chr9;chr9;chr9;chr9;chr9;chr9;chr9;chr9;chr9;chr9;chr9;chr9;chr9;chr9;chr9;chr9;chr9;chr9;chr9;chr9;chr9;chr9;chr9;chr9;chr9;chr9;chr9;chr9;chr9;chr9;chr9;chr9;chr9;chr9;chr9;chr9;chr9;chr9;chr9;chr9;chr9;chr9;chr9;chr9;chr9;chr9;chr9;chr9	108367801;108367801;108368039;108368044;108368044;108368055;108369670;108369670;108369670;108369670;108369670;108369670;108369892;108370167;108370167;108370167;108370167;108370167;108370167;108370167;108370335;108370335;108370335;108370335;108370335;108370335;108370335;108370549;108370549;108370549;108370549;108370549;108370549;108370549;108370666;108370760;108370760;108370760;108370763;108370763;108370763;108370763;108370763;108371215;108371215;108371215;108371215;108371215;108371215;108371215;108371539;108371566;108371566;108371566;108371566;108371566;108371566;108371566;108371568;108371826;108371826;108371826;108371826;108371826;108371826;108371826;108371826;108371829;108372011;108372011;108372011;108372011;108372011;108372011;108372011;108372011;108372011;108372011;108372233;108372233;108372233;108372233;108372233;108372239;108372239;108372239;108372239;108372735;108372736;108372736;108372736;108372736;108372736;108372736;108372736;108373010;108373010;108373010;108373010;108373010;108373010;108373010;108373269;108373269;108373269;108373269;108373269;108373269;108373269;108373269;108373504;108373504;108373504;108373504;108373504;108373504;108373504;108373546;108374051;108374051;108374051;108374051;108374051;108374051;108374051;108374051;108374188;108374265;108374265;108374265;108374265;108374265;108374265;108374265;108374265;108374288;108375095;108375095;108375095;108375095;108375095;108375095;108375095;108375095;108375095;108375095;108375322;108375322;108375322;108375322;108375322;108375322;108375322;108375322;108375331;108375641;108375641;108375641;108375641;108375641;108375641;108375641;108375641;108375641;108375641;108375879;108375879;108375879;108375879;108375879;108375879;108375879;108375879;108375879;108375902;108376294;108376294;108376294;108376294;108376294;108376294;108376294;108376294;108376294;108376493;108376493;108376493;108376493;108376493;108376493;108376493;108376493;108376791;108376791;108376791;108376791;108376791;108376791;108376791;108377049;108377049;108377049;108377049;108377049;108377049;108377049;108377290;108377290;108377290;108377290;108377290;108377290;108377290;108377349;108378393;108378393;108378393;108379039;108379039;108379039;108379039	108368094;108368094;108368094;108368094;108368094;108368094;108369929;108369929;108369929;108369929;108369929;108369929;108369929;108370199;108370199;108370199;108370199;108370199;108370199;108370199;108370463;108370463;108370463;108370463;108370463;108370463;108370463;108370682;108370682;108370682;108370682;108370682;108370682;108370682;108370682;108371437;108371062;108371062;108370912;108371062;108371062;108371062;108371062;108371431;108371437;108371437;108371437;108371437;108371437;108371437;108371722;108371722;108371722;108371722;108371722;108371722;108371722;108371722;108371722;108371886;108371897;108371897;108371897;108371897;108371897;108371897;108371897;108371897;108372126;108372126;108372126;108372121;108372126;108372126;108372126;108372126;108372126;108372126;108372453;108372453;108372453;108372453;108372453;108372659;108372453;108372391;108372453;108373143;108372931;108372931;108372931;108372931;108372931;108372931;108372931;108373143;108373143;108373143;108373143;108373143;108373143;108373143;108373662;108373427;108373427;108373427;108373427;108373427;108373427;108373427;108373614;108373614;108373614;108373614;108373614;108373614;108373614;108373614;108374161;108374161;108374161;108374161;108374161;108374161;108374161;108374161;108374366;108374366;108374366;108374366;108374366;108374366;108374366;108374366;108374366;108374366;108375235;108375440;108375235;108375235;108375235;108375235;108375235;108375235;108375235;108375235;108375440;108375440;108375440;108375440;108375440;108375440;108375440;108375440;108375440;108375768;108375778;108375756;108375778;108375778;108375778;108375778;108375778;108375778;108375778;108375918;108376192;108376192;108376192;108376192;108376192;108376192;108376192;108376192;108376192;108376396;108376404;108376404;108376404;108376404;108376404;108376404;108376404;108376404;108376819;108376709;108376709;108376709;108376709;108376709;108376709;108376709;108376943;108376943;108376943;108376943;108376943;108376943;108376943;108377209;108377209;108377209;108377209;108377209;108377209;108377209;108377468;108377468;108377468;108377468;108377468;108377468;108377468;108378896;108378898;108378898;108378898;108379516;108379516;108379516;108379536	+;+;+;+;+;+;+;+;+;+;+;+;+;+;+;+;+;+;+;+;+;+;+;+;+;+;+;+;+;+;+;+;+;+;+;+;+;+;+;+;+;+;+;+;+;+;+;+;+;+;+;+;+;+;+;+;+;+;+;+;+;+;+;+;+;+;+;+;+;+;+;+;+;+;+;+;+;+;+;+;+;+;+;+;+;+;+;+;+;+;+;+;+;+;+;+;+;+;+;+;+;+;+;+;+;+;+;+;+;+;+;+;+;+;+;+;+;+;+;+;+;+;+;+;+;+;+;+;+;+;+;+;+;+;+;+;+;+;+;+;+;+;+;+;+;+;+;+;+;+;+;+;+;+;+;+;+;+;+;+;+;+;+;+;+;+;+;+;+;+;+;+;+;+;+;+;+;+;+;+;+;+;+;+;+;+;+;+;+;+;+;+;+;+;+;+;+;+;+;+;+;+;+;+;+;+;+;+;+;+;+;+;+;+;+;+;+;+;+;+;+	7048	HNRNPA1 2YF vs Ctrl
47.2397	0.00476094	0.0457894	0.224726	0.999876	ENSMUSG00000037664.14	protein_coding	Cdkn1c	chr7;chr7;chr7;chr7;chr7;chr7;chr7;chr7;chr7;chr7;chr7;chr7;chr7;chr7;chr7;chr7;chr7	143012076;143012079;143012459;143012559;143012635;143012849;143012849;143012849;143012849;143012849;143013496;143013532;143013532;143013532;143013836;143014590;143014590	143012758;143012758;143012758;143012758;143012758;143012987;143013048;143012987;143012987;143012987;143013899;143014415;143013763;143014453;143013910;143014733;143014787	-;-;-;-;-;-;-;-;-;-;-;-;-;-;-;-;-	2039	HNRNPA1 2YF vs Ctrl
22.2644	0.00691204	0.0664788	0.132241	0.999876	ENSMUSG00000121584.1	protein_coding	Tmem276	chr15;chr15;chr15;chr15;chr15;chr15;chr15;chr15;chr15	76542333;76542333;76542339;76542340;76543419;76543419;76543419;76544155;76544155	76543933;76543065;76543065;76543065;76543639;76543705;76543956;76544317;76544308	-;-;-;-;-;-;-;-;-	1787	HNRNPA1 2YF vs Ctrl
18.1127	0.00502907	0.0483752	0.215169	0.999876	ENSMUSG00000041718.17	protein_coding	Alg13	chrX;chrX;chrX;chrX;chrX;chrX;chrX;chrX;chrX;chrX;chrX;chrX;chrX;chrX;chrX;chrX;chrX;chrX;chrX;chrX;chrX;chrX;chrX;chrX;chrX;chrX;chrX;chrX;chrX;chrX;chrX;chrX;chrX;chrX;chrX;chrX;chrX;chrX;chrX;chrX;chrX;chrX;chrX;chrX;chrX;chrX;chrX;chrX;chrX;chrX;chrX;chrX;chrX;chrX;chrX;chrX;chrX;chrX;chrX;chrX;chrX;chrX;chrX;chrX;chrX;chrX;chrX;chrX;chrX;chrX;chrX;chrX;chrX;chrX;chrX;chrX;chrX;chrX;chrX;chrX;chrX;chrX;chrX;chrX;chrX;chrX;chrX;chrX;chrX;chrX;chrX;chrX;chrX;chrX;chrX;chrX;chrX;chrX;chrX;chrX;chrX;chrX;chrX;chrX;chrX;chrX;chrX;chrX;chrX;chrX;chrX;chrX;chrX;chrX;chrX;chrX;chrX;chrX;chrX;chrX;chrX;chrX;chrX;chrX;chrX;chrX;chrX;chrX;chrX;chrX;chrX;chrX;chrX;chrX;chrX;chrX;chrX;chrX;chrX;chrX;chrX;chrX;chrX;chrX;chrX;chrX;chrX;chrX;chrX;chrX;chrX;chrX;chrX;chrX;chrX;chrX;chrX;chrX;chrX;chrX;chrX;chrX;chrX;chrX;chrX;chrX;chrX;chrX;chrX;chrX;chrX;chrX;chrX;chrX;chrX;chrX;chrX;chrX;chrX	143100800;143100800;143100996;143100999;143100999;143100999;143101014;143101019;143101019;143102509;143102895;143102895;143102895;143102999;143102999;143102999;143102999;143102999;143102999;143105008;143105008;143105008;143105008;143105008;143105008;143105008;143105008;143105008;143106351;143107012;143107012;143107012;143107012;143118865;143119108;143119108;143119108;143119108;143119108;143119490;143120088;143120088;143120088;143120088;143120088;143121960;143121960;143121960;143121960;143121960;143121960;143121960;143122001;143122721;143122721;143122721;143122721;143122721;143122721;143122721;143123432;143123716;143123716;143123716;143123716;143123716;143123716;143125392;143125392;143125392;143125392;143125392;143125392;143125643;143125643;143125643;143125643;143125643;143127257;143127257;143127257;143127257;143127257;143128608;143128608;143128608;143128608;143128608;143128608;143129678;143129678;143129678;143129678;143129731;143130956;143130956;143130956;143130956;143130956;143132288;143132288;143132288;143132288;143132288;143133279;143133279;143133279;143133279;143133279;143133279;143134259;143134259;143134259;143134259;143134259;143134259;143134768;143134768;143134768;143134768;143134768;143134768;143135626;143135626;143135626;143135626;143135626;143135626;143136437;143136437;143136437;143136437;143136437;143136437;143136569;143136569;143136569;143136569;143136569;143136569;143138580;143138580;143138580;143138580;143138580;143139792;143139792;143139792;143139792;143139792;143139792;143139874;143146861;143146861;143146861;143146861;143146861;143146861;143147932;143150895;143150895;143150895;143150895;143150895;143150895;143150895;143152557;143152557;143152557;143152557;143152557;143152557;143152557;143156544;143156544;143156544;143156544;143156544;143156544	143101117;143101117;143101117;143101117;143101117;143101117;143101117;143101117;143101117;143102660;143103057;143102998;143103057;143103057;143103057;143103057;143103057;143103057;143103057;143105146;143105146;143105146;143105146;143105146;143105146;143105146;143105054;143105146;143106523;143107017;143107173;143107146;143108193;143118898;143119459;143119459;143119459;143119459;143119459;143120171;143120171;143120171;143120171;143120171;143120171;143121997;143122010;143122010;143122010;143122010;143122010;143122010;143122010;143122767;143122767;143122767;143122730;143122767;143122767;143122767;143123788;143123788;143123788;143123788;143123788;143123788;143123788;143125473;143125415;143125473;143125473;143125473;143125473;143125805;143125805;143125805;143125805;143125805;143127332;143127332;143127332;143127332;143127332;143128648;143128716;143128716;143128716;143128716;143128716;143129742;143129742;143129742;143129742;143129742;143131056;143131056;143131056;143131056;143131056;143132415;143132415;143132415;143132415;143132415;143133525;143133525;143133525;143133525;143133525;143133525;143134372;143134372;143134372;143134372;143134372;143134372;143134909;143134909;143134909;143134909;143134909;143134909;143135746;143135746;143135746;143135746;143135746;143135746;143136469;143136469;143136469;143136469;143136469;143136469;143136624;143136624;143136624;143136624;143136624;143136624;143138648;143138648;143138648;143138648;143138648;143139957;143139957;143139957;143139957;143139957;143139957;143139957;143147103;143147103;143147103;143147103;143147103;143147103;143147971;143150935;143150935;143150935;143150935;143150935;143150935;143150935;143152767;143152857;143152857;143152857;143152857;143152857;143152857;143157446;143157446;143157446;143157441;143157441;143157446	+;+;+;+;+;+;+;+;+;+;+;+;+;+;+;+;+;+;+;+;+;+;+;+;+;+;+;+;+;+;+;+;+;+;+;+;+;+;+;+;+;+;+;+;+;+;+;+;+;+;+;+;+;+;+;+;+;+;+;+;+;+;+;+;+;+;+;+;+;+;+;+;+;+;+;+;+;+;+;+;+;+;+;+;+;+;+;+;+;+;+;+;+;+;+;+;+;+;+;+;+;+;+;+;+;+;+;+;+;+;+;+;+;+;+;+;+;+;+;+;+;+;+;+;+;+;+;+;+;+;+;+;+;+;+;+;+;+;+;+;+;+;+;+;+;+;+;+;+;+;+;+;+;+;+;+;+;+;+;+;+;+;+;+;+;+;+;+;+;+;+;+;+;+;+;+;+;+;+	6850	HNRNPA1 2YF vs Ctrl
94.9905	0.00395714	0.0380725	0.242473	0.999876	ENSMUSG00000029299.15	protein_coding	Abcg3	chr5;chr5;chr5;chr5;chr5;chr5;chr5;chr5;chr5;chr5;chr5;chr5;chr5;chr5;chr5;chr5;chr5;chr5;chr5;chr5;chr5;chr5;chr5;chr5;chr5;chr5;chr5;chr5;chr5;chr5	105082923;105083545;105086049;105086049;105087008;105087008;105096188;105096188;105099383;105099383;105100950;105109043;105109043;105111296;105111296;105114594;105114594;105116013;105116013;105117261;105117261;105121845;105121845;105122514;105122514;105123229;105123229;105125479;105125479;105130415	105083969;105084484;105086134;105086134;105087097;105087097;105096342;105096342;105099507;105099507;105101039;105109125;105109125;105111543;105111543;105114695;105114695;105116164;105116164;105117397;105117397;105121997;105121997;105122628;105122628;105123288;105123288;105125700;105125700;105130584	-;-;-;-;-;-;-;-;-;-;-;-;-;-;-;-;-;-;-;-;-;-;-;-;-;-;-;-;-;-	3550	HNRNPA1 2YF vs Ctrl
49.3027	0.0051369	0.0494281	0.210946	0.999876	ENSMUSG00000023249.16	protein_coding	Parp3	chr9;chr9;chr9;chr9;chr9;chr9;chr9;chr9;chr9;chr9;chr9;chr9;chr9;chr9;chr9;chr9;chr9;chr9;chr9;chr9;chr9;chr9;chr9;chr9;chr9;chr9;chr9;chr9;chr9;chr9;chr9;chr9;chr9;chr9;chr9;chr9;chr9;chr9;chr9;chr9;chr9;chr9;chr9;chr9;chr9;chr9;chr9;chr9;chr9;chr9;chr9;chr9;chr9;chr9;chr9;chr9;chr9;chr9;chr9;chr9;chr9;chr9;chr9;chr9;chr9	106347521;106347826;106348188;106348188;106348194;106348959;106348959;106348959;106348959;106348959;106350228;106350228;106350228;106350228;106350281;106350632;106350632;106350632;106350632;106350632;106350880;106350880;106350880;106351257;106351257;106351257;106351257;106351257;106351596;106351596;106351596;106351596;106351596;106351621;106351828;106351858;106351879;106351879;106351879;106351879;106351879;106352222;106352222;106352222;106352222;106352222;106352222;106352222;106352222;106352998;106352998;106352998;106352998;106352998;106352998;106352998;106352998;106353281;106353281;106353281;106353524;106353692;106353692;106353692;106353692	106348601;106348601;106348601;106348601;106348601;106349217;106349114;106349114;106349114;106349114;106350405;106350405;106350405;106350405;106350405;106350718;106350718;106351032;106350718;106350718;106351032;106351032;106351032;106351483;106351483;106351483;106351483;106351483;106351719;106351734;106352067;106351719;106351719;106351734;106352067;106352067;106352067;106352067;106352067;106352067;106352067;106352347;106352347;106352347;106352347;106352347;106352347;106352347;106352347;106353181;106353181;106353181;106353181;106353181;106353181;106353181;106353181;106353303;106353368;106353575;106353594;106353795;106353809;106353868;106354148	-;-;-;-;-;-;-;-;-;-;-;-;-;-;-;-;-;-;-;-;-;-;-;-;-;-;-;-;-;-;-;-;-;-;-;-;-;-;-;-;-;-;-;-;-;-;-;-;-;-;-;-;-;-;-;-;-;-;-;-;-;-;-;-;-	3699	HNRNPA1 2YF vs Ctrl
289.507	0.00313441	0.0301637	0.239384	0.999876	ENSMUSG00000036986.17	protein_coding	Pml	chr9;chr9;chr9;chr9;chr9;chr9;chr9;chr9;chr9;chr9;chr9;chr9;chr9;chr9;chr9;chr9;chr9;chr9;chr9;chr9;chr9;chr9;chr9;chr9;chr9;chr9;chr9;chr9;chr9;chr9;chr9;chr9;chr9;chr9;chr9;chr9;chr9;chr9;chr9;chr9;chr9;chr9;chr9;chr9;chr9;chr9;chr9;chr9;chr9;chr9;chr9;chr9;chr9;chr9;chr9;chr9;chr9;chr9;chr9;chr9;chr9;chr9	58125359;58125359;58125369;58125370;58125825;58127034;58127546;58128333;58128998;58128998;58128998;58128998;58136638;58136638;58136638;58136638;58136638;58136638;58136638;58137111;58137111;58137111;58137111;58137111;58137111;58137111;58137131;58137674;58137774;58137774;58137774;58137774;58140436;58140436;58140436;58140436;58140436;58140436;58140436;58140436;58141636;58141636;58141636;58141636;58141636;58154258;58154258;58154258;58154258;58154258;58154351;58154396;58154829;58156824;58156824;58156824;58156824;58156824;58156824;58156824;58156824;58156944	58127852;58127852;58127847;58127847;58127852;58127340;58127847;58129148;58129148;58129148;58129148;58129148;58136690;58136690;58136690;58136690;58136690;58136690;58136690;58137369;58137410;58137369;58137369;58137369;58137369;58137369;58137369;58137911;58137911;58137911;58137911;58137911;58140678;58140530;58140530;58140530;58140668;58140530;58140530;58140530;58142216;58142216;58142216;58142216;58142216;58154721;58154721;58154721;58154721;58154721;58154721;58154721;58154964;58156906;58157069;58157069;58156943;58156948;58157016;58157069;58157069;58157069	-;-;-;-;-;-;-;-;-;-;-;-;-;-;-;-;-;-;-;-;-;-;-;-;-;-;-;-;-;-;-;-;-;-;-;-;-;-;-;-;-;-;-;-;-;-;-;-;-;-;-;-;-;-;-;-;-;-;-;-;-;-	5571	HNRNPA1 2YF vs Ctrl
1.0376	0.00940663	0.0905745	0.0631443	0.999876	RMER12_1642_1643	LTR	RMER12_1642_1643	chr10;chr10;chr10	81897717;81897944;81897960	81897943;81897959;81898402	-;-;-	686	HNRNPA1 2YF vs Ctrl
14.7746	0.00681059	0.0656396	0.136081	0.999876	ENSMUSG00000048537.17	protein_coding	Phldb1	chr9;chr9;chr9;chr9;chr9;chr9;chr9;chr9;chr9;chr9;chr9;chr9;chr9;chr9;chr9;chr9;chr9;chr9;chr9;chr9;chr9;chr9;chr9;chr9;chr9;chr9;chr9;chr9;chr9;chr9;chr9;chr9;chr9;chr9;chr9;chr9;chr9;chr9;chr9;chr9;chr9;chr9;chr9;chr9;chr9;chr9;chr9;chr9;chr9;chr9;chr9;chr9;chr9;chr9;chr9;chr9;chr9;chr9;chr9;chr9;chr9;chr9;chr9;chr9;chr9;chr9;chr9;chr9;chr9;chr9;chr9;chr9;chr9;chr9;chr9;chr9;chr9;chr9;chr9;chr9;chr9;chr9;chr9;chr9;chr9;chr9;chr9;chr9;chr9;chr9;chr9;chr9;chr9;chr9;chr9;chr9;chr9;chr9;chr9;chr9;chr9;chr9;chr9;chr9;chr9;chr9;chr9;chr9;chr9;chr9;chr9;chr9;chr9;chr9;chr9;chr9;chr9;chr9;chr9;chr9;chr9;chr9;chr9;chr9;chr9;chr9;chr9;chr9;chr9;chr9;chr9;chr9;chr9;chr9;chr9;chr9;chr9;chr9;chr9;chr9;chr9;chr9;chr9;chr9;chr9;chr9;chr9;chr9;chr9;chr9;chr9;chr9;chr9;chr9;chr9;chr9;chr9;chr9;chr9;chr9;chr9;chr9;chr9;chr9;chr9;chr9;chr9;chr9;chr9;chr9;chr9;chr9;chr9;chr9;chr9;chr9;chr9;chr9;chr9;chr9;chr9;chr9;chr9;chr9;chr9;chr9;chr9;chr9;chr9;chr9;chr9;chr9;chr9;chr9;chr9;chr9;chr9;chr9;chr9;chr9;chr9;chr9;chr9;chr9	44597601;44597605;44597605;44597605;44597605;44597605;44597607;44597607;44597607;44598931;44599721;44599721;44599914;44599914;44599914;44599914;44599914;44599914;44599914;44599914;44599914;44599914;44605326;44605326;44605326;44605326;44605326;44605326;44605326;44605326;44605326;44605326;44605671;44605671;44605671;44605671;44605671;44605671;44605671;44605671;44605671;44605671;44605761;44607334;44607334;44607334;44607334;44607334;44607334;44607334;44607334;44607334;44607334;44607334;44609016;44609031;44609049;44609049;44609049;44609049;44609049;44609049;44609049;44609049;44609049;44609223;44609223;44609223;44609223;44609223;44609223;44609223;44609223;44609223;44609223;44609485;44610124;44610124;44610644;44610644;44610644;44610644;44610644;44610644;44610644;44610644;44610644;44610644;44610644;44610853;44610853;44610853;44610853;44610853;44610853;44610853;44610853;44610853;44610853;44610853;44612243;44612243;44612243;44612243;44612243;44612243;44612800;44612800;44614870;44615100;44615100;44615100;44615100;44615100;44615100;44615100;44615100;44615100;44615100;44615358;44615358;44615358;44615358;44615358;44615358;44615358;44615358;44615358;44615358;44615358;44619182;44619182;44619182;44619182;44619182;44619182;44619182;44619182;44619182;44619182;44619580;44619691;44619691;44622220;44622220;44622220;44622220;44622220;44622220;44622220;44622220;44622220;44622445;44622445;44622445;44622445;44622445;44622445;44622445;44622445;44622938;44622938;44622938;44622938;44622938;44622938;44622938;44622938;44624470;44624470;44626611;44626611;44626611;44626611;44626611;44626611;44627421;44627591;44629571;44629571;44629571;44629571;44629571;44629571;44629629;44632551;44632567;44637307;44637307;44637307;44637307;44637307;44637307;44637573;44638348;44638348;44638348;44638348;44638348;44639317;44639317;44639317;44639317;44646422	44598995;44598995;44598995;44598995;44598995;44598995;44598995;44598995;44598995;44598995;44599753;44599753;44599999;44599999;44599999;44599999;44599999;44599999;44599999;44599999;44599999;44599999;44605428;44605428;44605428;44605428;44605428;44605428;44605428;44605428;44605428;44605428;44605787;44605787;44605787;44605787;44605787;44605787;44605787;44605787;44605787;44605787;44605787;44607728;44607480;44607480;44607480;44607480;44607480;44607480;44607480;44607480;44607480;44607480;44609139;44609139;44609139;44609142;44609139;44609139;44609139;44609139;44609139;44609139;44609139;44609517;44609517;44609517;44609517;44609517;44609517;44609517;44609517;44609517;44609517;44609517;44610168;44610168;44610746;44610746;44610746;44610746;44610746;44610746;44610746;44610746;44610746;44610746;44610746;44610993;44610993;44610993;44610993;44610993;44610993;44610993;44610993;44610993;44610993;44610993;44612383;44612383;44612383;44612383;44612383;44612383;44613030;44612967;44615189;44615189;44615189;44615189;44615189;44615189;44615189;44615189;44615189;44615189;44615189;44615468;44615468;44615405;44615468;44615468;44615468;44615468;44615468;44615468;44615468;44615468;44619337;44619337;44619337;44619337;44619337;44619337;44619337;44619337;44619337;44619337;44619724;44619819;44619819;44622243;44622357;44622357;44622357;44622357;44622357;44622357;44622357;44622357;44622585;44622585;44622585;44622585;44622585;44622585;44622585;44622585;44623219;44623219;44623219;44623219;44623219;44623219;44623219;44623219;44624562;44624537;44627962;44627677;44627962;44627962;44626920;44627962;44627962;44627962;44629696;44629696;44629696;44629696;44629696;44629696;44629696;44632684;44632721;44637477;44637477;44637477;44637477;44637477;44637477;44637783;44638647;44638471;44638471;44638471;44638471;44639397;44639397;44639376;44639397;44646495	-;-;-;-;-;-;-;-;-;-;-;-;-;-;-;-;-;-;-;-;-;-;-;-;-;-;-;-;-;-;-;-;-;-;-;-;-;-;-;-;-;-;-;-;-;-;-;-;-;-;-;-;-;-;-;-;-;-;-;-;-;-;-;-;-;-;-;-;-;-;-;-;-;-;-;-;-;-;-;-;-;-;-;-;-;-;-;-;-;-;-;-;-;-;-;-;-;-;-;-;-;-;-;-;-;-;-;-;-;-;-;-;-;-;-;-;-;-;-;-;-;-;-;-;-;-;-;-;-;-;-;-;-;-;-;-;-;-;-;-;-;-;-;-;-;-;-;-;-;-;-;-;-;-;-;-;-;-;-;-;-;-;-;-;-;-;-;-;-;-;-;-;-;-;-;-;-;-;-;-;-;-;-;-;-;-;-;-;-;-;-;-;-;-;-;-;-;-;-;-;-;-;-;-	7179	HNRNPA1 2YF vs Ctrl
37.7144	0.00474666	0.0457748	0.225737	0.999876	ENSMUSG00000063800.6	protein_coding	Prpf38a	chr4;chr4;chr4;chr4;chr4;chr4;chr4;chr4;chr4;chr4;chr4;chr4;chr4;chr4;chr4;chr4;chr4;chr4	108420369;108422067;108422070;108424102;108424102;108424102;108424620;108424620;108424811;108424811;108425555;108425555;108427353;108430003;108430003;108432566;108434126;108436182	108422464;108422464;108422464;108424150;108424150;108424224;108424717;108424717;108424837;108424837;108427463;108425667;108427463;108430413;108430088;108432687;108434285;108436533	-;-;-;-;-;-;-;-;-;-;-;-;-;-;-;-;-;-	5298	HNRNPA1 2YF vs Ctrl
4.23947	0.00595364	0.0574192	0.174249	0.999876	ervgrp|RLTRETN_Mm|MMETn-int|ERVB4_1C-LTR_Mm_63	LTR	ervgrp|RLTRETN_Mm|MMETn-int|ERVB4_1C-LTR_Mm_63	chr6;chr6;chr6	124774670;124774794;124779178	124774793;124779177;124779498	-;-;-	4829	HNRNPA1 2YF vs Ctrl
368.403	0.00277715	0.0267845	0.231827	0.999876	ENSMUSG00000053436.16	protein_coding	Mapk14	chr17;chr17;chr17;chr17;chr17;chr17;chr17;chr17;chr17;chr17;chr17;chr17;chr17;chr17;chr17;chr17;chr17;chr17;chr17;chr17;chr17;chr17;chr17;chr17;chr17;chr17;chr17;chr17;chr17;chr17;chr17;chr17;chr17;chr17;chr17;chr17;chr17;chr17;chr17;chr17;chr17;chr17;chr17;chr17;chr17;chr17;chr17;chr17;chr17;chr17;chr17;chr17;chr17;chr17;chr17;chr17;chr17;chr17;chr17;chr17;chr17;chr17;chr17;chr17;chr17;chr17;chr17;chr17;chr17;chr17;chr17;chr17;chr17;chr17;chr17;chr17;chr17;chr17;chr17;chr17;chr17;chr17;chr17;chr17;chr17;chr17;chr17;chr17;chr17;chr17;chr17;chr17;chr17;chr17;chr17;chr17;chr17;chr17	28910303;28910316;28910316;28910414;28910419;28910419;28910664;28910714;28911542;28911730;28911730;28932748;28932748;28932748;28932748;28932748;28932748;28932748;28932748;28934357;28934357;28934357;28934357;28934357;28934357;28934357;28934357;28943718;28943718;28943718;28943718;28943718;28943718;28943718;28943718;28944467;28944467;28944467;28944467;28944467;28944467;28944467;28944467;28944771;28944771;28944771;28944771;28944771;28944771;28944771;28944771;28947331;28947331;28947331;28947331;28947331;28947331;28947331;28947331;28947381;28947878;28947878;28947878;28947878;28947878;28947878;28947878;28947878;28955985;28955985;28955985;28955985;28955985;28955985;28959654;28959718;28960593;28960762;28960762;28960762;28960762;28960762;28960762;28963957;28963957;28963957;28963957;28963957;28963957;28963957;28963957;28965245;28965245;28965245;28965245;28965245;28965245;28965245	28910829;28910829;28910829;28910547;28910829;28910829;28910829;28910829;28911656;28911774;28911774;28932877;28932877;28932877;28932877;28932877;28932877;28932877;28932877;28934415;28934415;28934415;28934415;28934415;28934415;28934415;28934415;28943829;28943829;28943829;28943829;28943829;28943829;28943829;28943829;28944496;28944496;28944496;28944496;28944496;28944496;28944496;28944496;28944818;28944818;28944818;28944818;28944818;28944818;28944818;28944818;28947445;28947445;28947445;28947445;28947445;28947445;28947445;28947445;28947445;28947949;28947949;28947949;28947949;28947949;28947949;28947949;28947949;28956064;28956064;28956064;28956064;28956064;28956064;28959733;28960138;28960840;28960840;28960840;28960840;28960840;28960840;28960840;28964035;28964130;28964130;28964130;28964130;28964130;28964130;28964130;28965331;28967378;28965374;28967379;28967379;28967378;28967380	+;+;+;+;+;+;+;+;+;+;+;+;+;+;+;+;+;+;+;+;+;+;+;+;+;+;+;+;+;+;+;+;+;+;+;+;+;+;+;+;+;+;+;+;+;+;+;+;+;+;+;+;+;+;+;+;+;+;+;+;+;+;+;+;+;+;+;+;+;+;+;+;+;+;+;+;+;+;+;+;+;+;+;+;+;+;+;+;+;+;+;+;+;+;+;+;+;+	4376	HNRNPA1 2YF vs Ctrl
20.4208	0.00556493	0.0536886	0.192407	0.999876	ENSMUSG00000089824.11	protein_coding	Rbm12	chr2;chr2;chr2;chr2;chr2;chr2;chr2;chr2;chr2;chr2;chr2;chr2;chr2;chr2;chr2	155933878;155933878;155939405;155939841;155939870;155945269;155945269;155945269;155945269;155945269;155953706;155953706;155953748;155953826;155953826	155940292;155940292;155940292;155940292;155940292;155945317;155945349;155945349;155945349;155945317;155953876;155953876;155953836;155953898;155953881	-;-;-;-;-;-;-;-;-;-;-;-;-;-;-	6689	HNRNPA1 2YF vs Ctrl
68.8679	0.00394013	0.0380171	0.243823	0.999876	ENSMUSG00000021431.16	protein_coding	Snrnp48	chr13;chr13;chr13;chr13;chr13;chr13;chr13;chr13;chr13;chr13;chr13;chr13;chr13;chr13;chr13;chr13;chr13;chr13;chr13;chr13;chr13;chr13;chr13;chr13;chr13;chr13;chr13;chr13;chr13;chr13;chr13;chr13;chr13;chr13;chr13;chr13;chr13;chr13;chr13;chr13;chr13	38388914;38388915;38388921;38388927;38388927;38393853;38393853;38393853;38393853;38393853;38394183;38394183;38394183;38394183;38394183;38395043;38395043;38395043;38395043;38395043;38398581;38398581;38399040;38399912;38400301;38400301;38400301;38400536;38401350;38401350;38401350;38404663;38404664;38405095;38405211;38405211;38405211;38410850;38410850;38410850;38410850	38389104;38389104;38389104;38389104;38389104;38393966;38393966;38393966;38393966;38393966;38394243;38394243;38394243;38394243;38394243;38395117;38395117;38398417;38395117;38395117;38400489;38398643;38399406;38400214;38400489;38400412;38400489;38400544;38401451;38404752;38401471;38404752;38404752;38405369;38405369;38405369;38405369;38411639;38410956;38410898;38411641	+;+;+;+;+;+;+;+;+;+;+;+;+;+;+;+;+;+;+;+;+;+;+;+;+;+;+;+;+;+;+;+;+;+;+;+;+;+;+;+;+	10129	HNRNPA1 2YF vs Ctrl
1.54415	0.00352542	0.0340229	0.245265	0.999876	ervgrp|MT2_Mm|MERVL-int|ORR1A3-int|MT2_Mm_48	LTR	ervgrp|MT2_Mm|MERVL-int|ORR1A3-int|MT2_Mm_48	chr2;chr2;chr2;chr2;chr2;chr2	70895156;70895648;70895686;70895773;70895777;70901099	70895647;70895685;70895772;70895776;70901098;70901590	-;-;-;-;-;-	6435	HNRNPA1 2YF vs Ctrl
207.766	0.00277527	0.0267912	0.232355	0.999876	ENSMUSG00000089715.13	protein_coding	Cbx6	chr15;chr15;chr15;chr15;chr15;chr15;chr15;chr15;chr15;chr15;chr15;chr15;chr15;chr15;chr15;chr15;chr15;chr15;chr15;chr15;chr15;chr15;chr15;chr15;chr15;chr15;chr15;chr15;chr15;chr15;chr15;chr15	79708097;79710301;79710342;79712038;79712837;79712978;79713040;79716773;79717446;79717713;79717713;79717713;79717713;79717903;79717903;79717903;79717903;79717903;79717903;79717903;79718116;79718116;79718116;79718116;79718116;79718116;79718344;79718344;79718344;79718344;79718344;79718344	79713179;79718150;79713125;79712632;79713125;79713179;79713179;79716958;79717779;79717779;79717779;79717779;79717779;79717968;79717968;79717968;79717999;79717968;79717968;79717968;79718159;79718159;79718159;79718159;79718159;79718159;79718475;79718526;79718481;79718427;79718438;79718889	-;-;-;-;-;-;-;-;-;-;-;-;-;-;-;-;-;-;-;-;-;-;-;-;-;-;-;-;-;-;-;-	10609	HNRNPA1 2YF vs Ctrl
29.8918	0.00546856	0.0527932	0.196823	0.999876	ENSMUSG00000060538.15	protein_coding	Tmem219	chr7;chr7;chr7;chr7;chr7;chr7;chr7;chr7;chr7;chr7;chr7;chr7;chr7;chr7;chr7;chr7;chr7;chr7;chr7;chr7;chr7;chr7;chr7;chr7;chr7;chr7;chr7;chr7;chr7;chr7;chr7;chr7;chr7;chr7;chr7;chr7;chr7;chr7;chr7;chr7;chr7;chr7;chr7	126485343;126485390;126485392;126485392;126485392;126485392;126485394;126488063;126488063;126488063;126488063;126488063;126488195;126490153;126490775;126490775;126490775;126490775;126490775;126490775;126490775;126490775;126495921;126495921;126495921;126495921;126495921;126495921;126495921;126495921;126496198;126496198;126496198;126496198;126496198;126497396;126497396;126497396;126497969;126497969;126521982;126521982;126521982	126485487;126485487;126485487;126485487;126485487;126485487;126485487;126488232;126488232;126488232;126488475;126488232;126488232;126491004;126491004;126491004;126491004;126491004;126491004;126491004;126491004;126490928;126496110;126496110;126496110;126496048;126496110;126496110;126496110;126496110;126496399;126496396;126496399;126496396;126496596;126497453;126497448;126497425;126498095;126498095;126522072;126522089;126522087	-;-;-;-;-;-;-;-;-;-;-;-;-;-;-;-;-;-;-;-;-;-;-;-;-;-;-;-;-;-;-;-;-;-;-;-;-;-;-;-;-;-;-	2292	HNRNPA1 2YF vs Ctrl
33.1439	0.00648665	0.0626256	0.149693	0.999876	ENSMUSG00000072915.4	protein_coding	Gm12258	chr11;chr11;chr11;chr11;chr11;chr11;chr11;chr11	58737984;58738042;58739472;58741914;58745086;58746887;58749062;58750259	58738085;58738085;58739528;58742242;58745212;58746979;58752782;58752782	+;+;+;+;+;+;+;+	4429	HNRNPA1 2YF vs Ctrl
128.28	0.00403814	0.0389865	0.242912	0.999876	ENSMUSG00000021025.9	protein_coding	Nfkbia	chr12;chr12;chr12;chr12;chr12;chr12;chr12;chr12;chr12;chr12	55536195;55537191;55537192;55537556;55537556;55537905;55537905;55538455;55538455;55539085	55536754;55537451;55537451;55537644;55537644;55538115;55538115;55538595;55538563;55539432	-;-;-;-;-;-;-;-;-;-	1610	HNRNPA1 2YF vs Ctrl
13.1139	0.00603614	0.0583072	0.170267	0.999876	ENSMUSG00000023951.19	protein_coding	Vegfa	chr17;chr17;chr17;chr17;chr17;chr17;chr17;chr17;chr17;chr17;chr17;chr17;chr17;chr17;chr17;chr17;chr17;chr17;chr17;chr17;chr17;chr17;chr17;chr17;chr17;chr17;chr17;chr17;chr17;chr17;chr17;chr17;chr17;chr17;chr17;chr17;chr17;chr17;chr17;chr17;chr17;chr17;chr17;chr17;chr17;chr17;chr17;chr17;chr17;chr17;chr17;chr17;chr17	46327919;46327919;46329405;46329469;46329532;46329638;46329757;46329759;46329784;46331917;46331917;46331917;46331917;46331917;46331917;46333203;46333203;46333203;46333221;46334991;46334991;46334991;46334991;46334991;46334991;46334991;46334991;46335370;46335370;46335370;46335370;46335370;46335370;46335370;46335370;46336122;46336273;46336273;46336273;46336273;46336273;46339277;46339277;46339277;46339277;46339277;46339277;46342217;46342217;46342217;46342217;46342217;46342217	46329805;46329805;46329805;46329805;46329805;46329805;46329805;46329805;46329805;46332048;46332048;46332298;46332048;46332048;46332048;46333274;46333274;46333274;46333274;46335020;46335020;46335020;46335020;46335020;46335020;46335020;46335020;46335446;46335446;46335728;46335807;46335446;46335790;46335446;46335446;46336469;46336469;46336469;46336469;46336469;46336469;46339325;46339325;46339325;46339325;46339325;46339325;46342282;46342282;46342282;46343295;46343295;46342741	-;-;-;-;-;-;-;-;-;-;-;-;-;-;-;-;-;-;-;-;-;-;-;-;-;-;-;-;-;-;-;-;-;-;-;-;-;-;-;-;-;-;-;-;-;-;-;-;-;-;-;-;-	4285	HNRNPA1 2YF vs Ctrl
139.689	0.0038435	0.0371457	0.245367	0.999876	ENSMUSG00000038712.17	protein_coding	Mindy1	chr3;chr3;chr3;chr3;chr3;chr3;chr3;chr3;chr3;chr3;chr3;chr3;chr3;chr3;chr3;chr3;chr3;chr3;chr3;chr3;chr3;chr3;chr3;chr3;chr3;chr3;chr3;chr3;chr3;chr3;chr3;chr3;chr3;chr3;chr3;chr3;chr3;chr3;chr3;chr3;chr3;chr3;chr3;chr3;chr3;chr3;chr3;chr3;chr3;chr3;chr3;chr3;chr3;chr3;chr3;chr3;chr3;chr3;chr3;chr3	95188656;95188728;95188798;95189156;95189994;95189994;95189994;95189994;95190231;95190255;95190255;95190526;95190542;95190542;95190913;95191896;95193150;95193510;95194007;95194007;95194956;95194956;95194956;95194956;95194956;95194956;95194956;95195259;95198333;95198333;95198333;95198333;95198791;95198791;95198791;95198791;95199297;95199436;95199436;95199436;95199936;95199936;95199936;95199936;95200936;95200936;95200936;95200936;95202106;95202106;95202106;95202106;95202584;95202611;95202611;95202611;95202962;95202962;95202962;95202962	95188922;95188922;95188935;95189242;95190055;95190055;95193274;95190055;95190936;95190936;95190936;95190936;95190827;95190936;95190936;95192168;95193243;95193595;95194183;95194183;95195325;95195271;95195711;95195147;95195711;95195711;95195147;95195711;95198390;95198390;95198390;95198390;95198855;95199118;95198855;95198855;95199594;95199594;95199594;95199594;95200038;95200038;95200038;95200038;95201078;95201078;95201078;95201078;95202297;95202297;95202297;95202297;95202736;95202736;95202736;95202736;95203472;95203474;95203477;95203477	+;+;+;+;+;+;+;+;+;+;+;+;+;+;+;+;+;+;+;+;+;+;+;+;+;+;+;+;+;+;+;+;+;+;+;+;+;+;+;+;+;+;+;+;+;+;+;+;+;+;+;+;+;+;+;+;+;+;+;+	6458	HNRNPA1 2YF vs Ctrl
0.639971	0.0039243	0.0379293	0.244693	0.999876	ervgrp|IAPLTR1_Mm|IAPEz-int|RLTR4_MM-int|IAPLTR1_Mm_145	LTR	ervgrp|IAPLTR1_Mm|IAPEz-int|RLTR4_MM-int|IAPLTR1_Mm_145	chr10;chr10;chr10;chr10;chr10	57013798;57014151;57015448;57015515;57020523	57014150;57015447;57015514;57020522;57020875	+;+;+;+;+	7078	HNRNPA1 2YF vs Ctrl
70.2047	0.00493995	0.0477608	0.21928	0.999876	ENSMUSG00000039611.3	protein_coding	Pgap4	chr4;chr4;chr4;chr4;chr4;chr4	49584506;49586766;49587052;49593827;49597199;49597624	49587241;49587241;49587241;49593890;49597470;49597876	-;-;-;-;-;-	3325	HNRNPA1 2YF vs Ctrl
5.52192	0.00602419	0.0582686	0.170733	0.999876	ORR1B2_332	LTR	ORR1B2_332	chr1	173701178	173701529	+	352	HNRNPA1 2YF vs Ctrl
37.5895	0.00453617	0.0438861	0.232988	0.999876	ENSMUSG00000044950.8	protein_coding	Pwwp2a	chr11;chr11;chr11;chr11;chr11;chr11;chr11;chr11;chr11;chr11;chr11;chr11;chr11;chr11	43572825;43572885;43573375;43574308;43574972;43595361;43595361;43595361;43596070;43607857;43608483;43611048;43611048;43611048	43573443;43573443;43573443;43574881;43575052;43598018;43598018;43596304;43596304;43607976;43608667;43612318;43611659;43611238	+;+;+;+;+;+;+;+;+;+;+;+;+;+	5508	HNRNPA1 2YF vs Ctrl
264.119	0.00353106	0.0341695	0.246653	0.999876	ENSMUSG00000030058.18	protein_coding	Copg1	chr6;chr6;chr6;chr6;chr6;chr6;chr6;chr6;chr6;chr6;chr6;chr6;chr6;chr6;chr6;chr6;chr6;chr6;chr6;chr6;chr6;chr6;chr6;chr6;chr6;chr6;chr6;chr6;chr6;chr6;chr6;chr6;chr6;chr6;chr6;chr6;chr6;chr6;chr6;chr6;chr6;chr6;chr6;chr6;chr6;chr6;chr6;chr6;chr6;chr6;chr6;chr6;chr6;chr6;chr6;chr6;chr6;chr6;chr6;chr6;chr6;chr6;chr6;chr6;chr6;chr6;chr6;chr6;chr6;chr6;chr6	87864796;87864910;87864922;87864939;87866053;87866053;87866639;87866639;87866639;87866639;87866938;87866938;87866938;87866938;87867172;87867172;87867172;87867172;87868912;87868931;87868931;87869188;87869188;87869188;87869615;87869615;87869615;87870778;87870778;87870925;87871023;87871023;87872098;87872438;87872676;87872676;87872909;87872909;87872909;87872979;87874785;87874935;87874935;87874935;87874935;87879180;87879180;87879180;87879180;87879180;87880467;87880467;87881070;87881070;87881798;87881798;87882181;87882181;87884355;87884360;87884792;87885518;87885518;87885754;87886646;87886646;87887022;87887022;87887022;87889154;87889154	87865054;87865054;87865054;87865054;87866105;87866105;87866719;87866719;87866719;87866719;87867009;87867009;87867009;87867009;87867251;87867741;87867231;87867251;87869006;87869006;87869006;87869280;87869280;87869280;87870935;87869701;87869701;87870789;87870935;87871156;87871944;87871156;87872743;87873097;87872743;87872743;87873084;87873097;87873097;87873097;87875030;87875030;87875030;87875030;87875030;87879748;87879423;87881923;87879336;87879423;87880542;87880542;87881173;87881173;87881849;87881923;87882249;87882249;87884497;87884963;87884963;87886784;87885615;87885931;87886784;87886784;87887036;87887120;87887120;87889512;87890577	+;+;+;+;+;+;+;+;+;+;+;+;+;+;+;+;+;+;+;+;+;+;+;+;+;+;+;+;+;+;+;+;+;+;+;+;+;+;+;+;+;+;+;+;+;+;+;+;+;+;+;+;+;+;+;+;+;+;+;+;+;+;+;+;+;+;+;+;+;+;+	11011	HNRNPA1 2YF vs Ctrl
336.526	0.00313078	0.0303023	0.242664	0.999876	ENSMUSG00000006932.18	protein_coding	Ctnnb1	chr9;chr9;chr9;chr9;chr9;chr9;chr9;chr9;chr9;chr9;chr9;chr9;chr9;chr9;chr9;chr9;chr9;chr9;chr9;chr9;chr9;chr9;chr9;chr9;chr9;chr9;chr9;chr9;chr9;chr9;chr9;chr9;chr9;chr9;chr9;chr9;chr9;chr9;chr9;chr9;chr9;chr9;chr9;chr9;chr9;chr9;chr9;chr9;chr9;chr9;chr9;chr9;chr9;chr9;chr9;chr9;chr9;chr9;chr9;chr9;chr9;chr9;chr9;chr9;chr9;chr9;chr9;chr9;chr9;chr9;chr9;chr9;chr9;chr9;chr9;chr9;chr9;chr9;chr9;chr9;chr9;chr9;chr9;chr9;chr9;chr9;chr9;chr9;chr9;chr9;chr9;chr9;chr9;chr9;chr9;chr9;chr9;chr9;chr9;chr9;chr9;chr9;chr9;chr9;chr9;chr9;chr9;chr9;chr9;chr9	120758282;120759129;120762466;120762541;120762552;120762638;120762689;120762884;120779239;120779239;120779239;120779239;120779239;120779239;120779239;120779287;120779588;120779588;120779588;120779588;120779588;120779588;120779588;120779588;120779960;120779960;120779960;120779960;120779960;120780058;120780088;120780155;120780333;120780333;120780333;120780333;120780333;120780333;120780333;120780333;120780652;120780652;120780652;120780652;120780652;120780652;120780744;120781925;120781925;120781925;120781925;120781925;120781925;120784191;120784214;120784214;120784214;120784214;120784214;120784214;120784363;120784395;120784395;120784395;120784395;120784395;120784395;120784395;120784523;120784880;120784880;120784880;120784880;120784880;120784880;120784880;120784880;120784980;120785933;120786173;120786173;120786173;120786173;120786173;120786173;120786176;120786583;120786583;120786583;120786583;120786583;120786583;120786583;120786583;120786825;120786825;120786825;120786825;120786825;120786825;120787658;120787658;120787658;120787658;120787658;120788282;120788375;120788375;120788375;120788375	120758389;120759209;120762704;120762704;120762704;120762682;120762704;120763027;120779299;120779299;120779299;120779299;120779299;120779299;120779299;120779299;120779815;120779789;120779815;120779815;120779815;120779815;120779701;120779815;120780213;120780213;120780213;120780213;120780213;120780213;120780213;120780213;120780535;120780359;120780571;120780571;120780571;120780571;120780571;120780571;120780853;120780776;120780853;120780853;120780853;120780853;120780853;120782069;120782069;120782069;120782069;120782069;120782069;120784317;120784317;120784317;120784317;120784317;120784317;120784317;120784733;120784733;120784465;120784733;120784733;120784733;120784733;120784733;120784733;120785035;120785038;120784907;120785038;120785038;120785513;120785042;120785038;120785038;120786292;120786292;120786292;120786292;120786292;120786292;120786292;120786292;120786733;120786600;120786733;120786705;120786733;120786733;120786733;120786733;120786890;120786946;120786946;120786946;120786946;120786946;120788091;120787718;120787718;120787718;120787718;120789573;120788583;120788846;120789572;120789573	+;+;+;+;+;+;+;+;+;+;+;+;+;+;+;+;+;+;+;+;+;+;+;+;+;+;+;+;+;+;+;+;+;+;+;+;+;+;+;+;+;+;+;+;+;+;+;+;+;+;+;+;+;+;+;+;+;+;+;+;+;+;+;+;+;+;+;+;+;+;+;+;+;+;+;+;+;+;+;+;+;+;+;+;+;+;+;+;+;+;+;+;+;+;+;+;+;+;+;+;+;+;+;+;+;+;+;+;+;+	5192	HNRNPA1 2YF vs Ctrl
4.18851	0.00672767	0.0651332	0.138951	0.999876	ENSMUSG00000075359.3	unprocessed_pseudogene	Gm20775	chrY	10641257	10643107	-	1851	HNRNPA1 2YF vs Ctrl
67.4928	0.00450609	0.0436341	0.234073	0.999876	ENSMUSG00000038213.8	protein_coding	Tapbpl	chr6;chr6;chr6;chr6;chr6;chr6;chr6	125200896;125201827;125203454;125205026;125207108;125207518;125208497	125201672;125201913;125203759;125205364;125207380;125207760;125208823	-;-;-;-;-;-;-	2352	HNRNPA1 2YF vs Ctrl
28.1219	0.00596396	0.057762	0.173489	0.999876	ENSMUSG00000026447.18	protein_coding	Pik3c2b	chr1;chr1;chr1;chr1;chr1;chr1;chr1;chr1;chr1;chr1;chr1;chr1;chr1;chr1;chr1;chr1;chr1;chr1;chr1;chr1;chr1;chr1;chr1;chr1;chr1;chr1;chr1;chr1;chr1;chr1;chr1;chr1;chr1;chr1;chr1;chr1;chr1;chr1;chr1;chr1;chr1;chr1;chr1;chr1;chr1;chr1;chr1;chr1;chr1;chr1;chr1;chr1;chr1;chr1	132973405;132973750;132973750;132973750;132993950;132993950;132993950;132993950;132996317;132998056;132998056;132998056;132998912;132998912;132998912;132999340;132999340;132999340;133002249;133002249;133002249;133002517;133002517;133003549;133003549;133005064;133005064;133005957;133005957;133007382;133007382;133008699;133008699;133012556;133013239;133014675;133015926;133017704;133017909;133018419;133019299;133020010;133021394;133022436;133026369;133026891;133027343;133028463;133029068;133030018;133031091;133031539;133032725;133033711	132973655;132974161;132974161;132974161;132994967;132995771;132994967;132994967;132996671;132998156;132998156;132998156;132999066;132999066;132999066;132999460;132999460;132999460;133002324;133002360;133002360;133002596;133002596;133003612;133003612;133005210;133005210;133005990;133005990;133007577;133007577;133008821;133009075;133012723;133013350;133014817;133016114;133017797;133018003;133018599;133019406;133020102;133021523;133022572;133026538;133027047;133027452;133028664;133029192;133030135;133031172;133031645;133032853;133036425	+;+;+;+;+;+;+;+;+;+;+;+;+;+;+;+;+;+;+;+;+;+;+;+;+;+;+;+;+;+;+;+;+;+;+;+;+;+;+;+;+;+;+;+;+;+;+;+;+;+;+;+;+;+	9592	HNRNPA1 2YF vs Ctrl
10.438	0.00489194	0.0473836	0.22137	0.999876	MTD_30339	LTR	MTD_30339	chr11	18927331	18927747	+	417	HNRNPA1 2YF vs Ctrl
80.498	0.00378039	0.0366516	0.247184	0.999876	ENSMUSG00000039536.17	protein_coding	Stau1	chr2;chr2;chr2;chr2;chr2;chr2;chr2;chr2;chr2;chr2;chr2;chr2;chr2;chr2;chr2;chr2;chr2;chr2;chr2;chr2;chr2;chr2;chr2;chr2;chr2;chr2;chr2;chr2;chr2;chr2;chr2;chr2;chr2;chr2;chr2;chr2;chr2;chr2;chr2;chr2;chr2;chr2;chr2;chr2;chr2;chr2;chr2;chr2;chr2;chr2;chr2;chr2;chr2;chr2;chr2;chr2;chr2;chr2;chr2;chr2;chr2;chr2;chr2;chr2;chr2;chr2;chr2;chr2;chr2;chr2;chr2;chr2;chr2;chr2;chr2;chr2;chr2;chr2;chr2;chr2;chr2;chr2;chr2;chr2	166789469;166790067;166790067;166790067;166790193;166791166;166791212;166791614;166791620;166791664;166791664;166791664;166791664;166791664;166791664;166792151;166792151;166792151;166792151;166792151;166792151;166792151;166792151;166792701;166792701;166792701;166792701;166792701;166792701;166792701;166792860;166793191;166793191;166793191;166793191;166793191;166793191;166794224;166794246;166794246;166794246;166794246;166794246;166794827;166795128;166795128;166795128;166795128;166795128;166795128;166795128;166796820;166796820;166796820;166796820;166796820;166796820;166796820;166796820;166801943;166801943;166801943;166801943;166801943;166801943;166801943;166805349;166805349;166805349;166805349;166805349;166805349;166805427;166806499;166806499;166806499;166806499;166806499;166806499;166818578;166837954;166837954;166837954;166837954	166791279;166791279;166791279;166791279;166791279;166791279;166791279;166791749;166791749;166791749;166791749;166791749;166791749;166791749;166791749;166792876;166792273;166792273;166792273;166792273;166792273;166792273;166792273;166792774;166793151;166793020;166793020;166793020;166793020;166793020;166793020;166793266;166793266;166793266;166793266;166793266;166794392;166794392;166794392;166794392;166794392;166794392;166794392;166795271;166795271;166795271;166795265;166795271;166795271;166795271;166795271;166797050;166797032;166797050;166797032;166797050;166797032;166797304;166797032;166802041;166802242;166802041;166802041;166802041;166802041;166802041;166805361;166805514;166805514;166805514;166805514;166805514;166805514;166806637;166806636;166806637;166806637;166806637;166806637;166818691;166838219;166838185;166838023;166838198	-;-;-;-;-;-;-;-;-;-;-;-;-;-;-;-;-;-;-;-;-;-;-;-;-;-;-;-;-;-;-;-;-;-;-;-;-;-;-;-;-;-;-;-;-;-;-;-;-;-;-;-;-;-;-;-;-;-;-;-;-;-;-;-;-;-;-;-;-;-;-;-;-;-;-;-;-;-;-;-;-;-;-;-	6065	HNRNPA1 2YF vs Ctrl
243.97	0.00327409	0.031757	0.245985	0.999876	ENSMUSG00000017721.16	protein_coding	Pigt	chr2;chr2;chr2;chr2;chr2;chr2;chr2;chr2;chr2;chr2;chr2;chr2;chr2;chr2;chr2;chr2;chr2;chr2;chr2;chr2;chr2;chr2;chr2;chr2;chr2;chr2;chr2;chr2;chr2;chr2;chr2;chr2;chr2;chr2;chr2;chr2;chr2;chr2;chr2;chr2;chr2;chr2;chr2;chr2;chr2;chr2	164339440;164339455;164339466;164339481;164339786;164339786;164339786;164339786;164340410;164341715;164341715;164341715;164341715;164341836;164342111;164342111;164342111;164342111;164342352;164342352;164342352;164342352;164342352;164343001;164343001;164343001;164343001;164343001;164343194;164343194;164343194;164343194;164343405;164343405;164343405;164343405;164344398;164344398;164344398;164344398;164348303;164348303;164348570;164348570;164349195;164349195	164339677;164339677;164339677;164339677;164339963;164339963;164339963;164339963;164340499;164341842;164341842;164341842;164341842;164342211;164342211;164342211;164342211;164342211;164342438;164342438;164342438;164342438;164342438;164343088;164343570;164343088;164343088;164343088;164343291;164343291;164343291;164343291;164343570;164343559;164343570;164343570;164344598;164345316;164345040;164344598;164348468;164348468;164348653;164348653;164350221;164350221	+;+;+;+;+;+;+;+;+;+;+;+;+;+;+;+;+;+;+;+;+;+;+;+;+;+;+;+;+;+;+;+;+;+;+;+;+;+;+;+;+;+;+;+;+;+	3856	HNRNPA1 2YF vs Ctrl
166.725	0.00301341	0.0292295	0.241638	0.999876	ENSMUSG00000046668.10	protein_coding	Cxxc5	chr18;chr18;chr18;chr18;chr18;chr18;chr18;chr18;chr18;chr18;chr18;chr18;chr18;chr18	35962450;35962841;35962946;35963367;35987740;35987791;35989225;35991446;35991446;35991446;35991446;35991446;35991446;35993703	35962490;35963039;35963292;35963452;35987835;35987835;35989454;35991672;35992267;35992234;35992216;35992055;35992509;35994741	+;+;+;+;+;+;+;+;+;+;+;+;+;+	3008	HNRNPA1 2YF vs Ctrl
2.69997	0.00756474	0.0734117	0.107214	0.999876	L1ME2_129	LINE	L1ME2_129	chr2	25865124	25865615	+	492	HNRNPA1 2YF vs Ctrl
1.03363	0.00639757	0.0621057	0.153059	0.999876	MLT1F_253	LTR	MLT1F_253	chr3	30454836	30455062	+	227	HNRNPA1 2YF vs Ctrl
224.597	0.00284784	0.0276498	0.238114	0.999876	ENSMUSG00000031805.18	protein_coding	Jak3	chr8;chr8;chr8;chr8;chr8;chr8;chr8;chr8;chr8;chr8;chr8;chr8;chr8;chr8;chr8;chr8;chr8;chr8;chr8;chr8;chr8;chr8;chr8;chr8;chr8;chr8;chr8;chr8;chr8;chr8;chr8;chr8;chr8;chr8;chr8;chr8;chr8;chr8;chr8;chr8;chr8;chr8;chr8;chr8;chr8;chr8;chr8;chr8;chr8;chr8;chr8;chr8;chr8;chr8;chr8;chr8;chr8;chr8;chr8;chr8;chr8;chr8;chr8;chr8;chr8;chr8;chr8;chr8;chr8;chr8;chr8;chr8;chr8;chr8;chr8;chr8;chr8;chr8;chr8;chr8;chr8;chr8;chr8;chr8;chr8;chr8;chr8;chr8;chr8;chr8;chr8;chr8;chr8;chr8;chr8;chr8;chr8;chr8;chr8;chr8	72128940;72128940;72129196;72130195;72130973;72130973;72130973;72130973;72130979;72131321;72131321;72131321;72131321;72131321;72131622;72131622;72131622;72131622;72131622;72131846;72131846;72131846;72131846;72131846;72132203;72132203;72132203;72132203;72133079;72133079;72133079;72133284;72133284;72133284;72133284;72133527;72133527;72133527;72134145;72134145;72134145;72134145;72134707;72134707;72134707;72134707;72134926;72134926;72134926;72134926;72135544;72135544;72135544;72135544;72135976;72135976;72135976;72135976;72136597;72136597;72136597;72136597;72136861;72136861;72136861;72136861;72137128;72137128;72137128;72137128;72137810;72137810;72137810;72137810;72138029;72138029;72138029;72138029;72138393;72138393;72138393;72138393;72138597;72138597;72138597;72138597;72139499;72139499;72139499;72139499;72139883;72139883;72139883;72139883;72140684;72140684;72140684;72140684;72142816;72142816	72129227;72129227;72129227;72130245;72131165;72131165;72131165;72131165;72131165;72131444;72131444;72131444;72131444;72131444;72131733;72131733;72131733;72131733;72131733;72131991;72131991;72132950;72131991;72131991;72133201;72132488;72132488;72132488;72133201;72133201;72133201;72133638;72133441;72133441;72133441;72133638;72133638;72133638;72134331;72134331;72134331;72134331;72134831;72134831;72134831;72134831;72135057;72135057;72135057;72135057;72135628;72135628;72135628;72135628;72136103;72136103;72136103;72136103;72136729;72136729;72136729;72136729;72137012;72137012;72137012;72137012;72137278;72137278;72137278;72137278;72137949;72137949;72137949;72137949;72138218;72138218;72138218;72138218;72138517;72138517;72138517;72138517;72138769;72138769;72138769;72138769;72139616;72139616;72139616;72139616;72139993;72139993;72139993;72139993;72140806;72141202;72140806;72141200;72142868;72143219	+;+;+;+;+;+;+;+;+;+;+;+;+;+;+;+;+;+;+;+;+;+;+;+;+;+;+;+;+;+;+;+;+;+;+;+;+;+;+;+;+;+;+;+;+;+;+;+;+;+;+;+;+;+;+;+;+;+;+;+;+;+;+;+;+;+;+;+;+;+;+;+;+;+;+;+;+;+;+;+;+;+;+;+;+;+;+;+;+;+;+;+;+;+;+;+;+;+;+;+	5352	HNRNPA1 2YF vs Ctrl
24.5364	0.00680949	0.0661195	0.135159	0.999876	ENSMUSG00000041000.9	protein_coding	Trim62	chr4;chr4;chr4;chr4;chr4;chr4;chr4;chr4;chr4;chr4;chr4	128777373;128777381;128778975;128780405;128790613;128790613;128794339;128794339;128796266;128796266;128802829	128778370;128778370;128779077;128780579;128790708;128790708;128794595;128794595;128797358;128796381;128805121	+;+;+;+;+;+;+;+;+;+;+	5015	HNRNPA1 2YF vs Ctrl
4106.12	0.00166503	0.0161686	0.17749	0.999876	ENSMUSG00000034994.11	protein_coding	Eef2	chr10;chr10;chr10;chr10;chr10;chr10;chr10;chr10;chr10;chr10;chr10;chr10;chr10;chr10;chr10;chr10;chr10;chr10;chr10	81012465;81013499;81013887;81014515;81014915;81015180;81015378;81015716;81015869;81015987;81015987;81016399;81016638;81016885;81017062;81017062;81017327;81017723;81017723	81012563;81013713;81014068;81014726;81015093;81015285;81015630;81015911;81015911;81016462;81016245;81016506;81016991;81016991;81017459;81017244;81017459;81017868;81018332	+;+;+;+;+;+;+;+;+;+;+;+;+;+;+;+;+;+;+	3324	HNRNPA1 2YF vs Ctrl
99.4067	0.00368615	0.0357999	0.248406	0.999876	ENSMUSG00000020954.17	protein_coding	Strn3	chr12;chr12;chr12;chr12;chr12;chr12;chr12;chr12;chr12;chr12;chr12;chr12;chr12;chr12;chr12;chr12;chr12;chr12;chr12;chr12;chr12;chr12;chr12;chr12;chr12;chr12;chr12;chr12;chr12;chr12;chr12;chr12;chr12;chr12;chr12	51656415;51656428;51657143;51657143;51666597;51666597;51668563;51668563;51669959;51669959;51673893;51673893;51674296;51674296;51674488;51674488;51676157;51676157;51680362;51686881;51689887;51694777;51694777;51696887;51696887;51699455;51699455;51702185;51702185;51707934;51707934;51708393;51708393;51738205;51738205	51657055;51657055;51657229;51657229;51666704;51666704;51668703;51668703;51670126;51670126;51674014;51674014;51674343;51674343;51674663;51674663;51676290;51676290;51680502;51690581;51689997;51694918;51694918;51697013;51697013;51699628;51699628;51702266;51702266;51708007;51708007;51708496;51708496;51738680;51738670	-;-;-;-;-;-;-;-;-;-;-;-;-;-;-;-;-;-;-;-;-;-;-;-;-;-;-;-;-;-;-;-;-;-;-	6646	HNRNPA1 2YF vs Ctrl
14.739	0.00595275	0.0578239	0.17382	0.999876	ENSMUSG00000018800.15	protein_coding	Abca5	chr11;chr11;chr11;chr11;chr11;chr11;chr11;chr11;chr11;chr11;chr11;chr11;chr11;chr11;chr11;chr11;chr11;chr11;chr11;chr11;chr11;chr11;chr11;chr11;chr11;chr11;chr11;chr11;chr11;chr11;chr11;chr11;chr11;chr11;chr11;chr11;chr11;chr11;chr11;chr11;chr11;chr11;chr11;chr11;chr11;chr11;chr11;chr11;chr11;chr11;chr11;chr11;chr11;chr11;chr11;chr11;chr11;chr11;chr11;chr11;chr11;chr11;chr11;chr11;chr11;chr11;chr11;chr11;chr11;chr11;chr11;chr11;chr11;chr11;chr11;chr11;chr11;chr11;chr11;chr11;chr11;chr11;chr11;chr11	110160195;110164152;110165146;110166090;110167280;110168214;110168388;110168997;110169935;110170118;110170452;110176520;110177590;110177645;110178408;110178408;110178889;110178889;110180617;110180617;110182912;110182912;110184066;110184066;110184613;110184613;110187294;110187294;110188862;110188862;110190717;110190717;110192239;110192239;110192557;110192557;110193819;110193819;110194919;110194919;110195676;110195676;110197071;110197071;110199899;110200216;110200216;110200963;110200963;110202137;110202137;110202137;110204155;110204155;110204155;110205350;110205350;110205350;110208528;110208528;110208528;110210620;110210620;110210620;110210633;110216322;110217386;110217386;110217386;110217386;110218558;110218558;110218558;110219963;110219963;110219963;110219963;110219963;110220160;110228311;110228311;110228420;110228420;110228420	110163392;110164207;110165225;110166239;110167399;110168308;110168463;110169172;110170026;110170235;110170578;110176611;110177664;110177664;110178542;110178542;110179002;110179002;110180787;110180787;110183025;110183025;110184203;110184203;110184740;110184740;110187463;110187463;110189063;110189063;110190836;110190836;110192378;110192378;110192647;110192647;110193957;110193957;110195038;110195038;110195851;110195851;110197181;110197181;110201131;110200274;110200274;110201131;110201131;110202284;110202284;110202284;110204343;110204343;110204343;110205491;110205491;110205491;110208757;110208757;110208757;110210708;110210708;110210708;110210708;110218762;110217547;110218762;110217547;110217547;110218762;110218762;110218762;110220082;110220082;110220082;110220082;110220082;110220248;110228448;110228504;110228542;110228466;110228471	-;-;-;-;-;-;-;-;-;-;-;-;-;-;-;-;-;-;-;-;-;-;-;-;-;-;-;-;-;-;-;-;-;-;-;-;-;-;-;-;-;-;-;-;-;-;-;-;-;-;-;-;-;-;-;-;-;-;-;-;-;-;-;-;-;-;-;-;-;-;-;-;-;-;-;-;-;-;-;-;-;-;-;-	11437	HNRNPA1 2YF vs Ctrl
438.829	0.00223204	0.0216816	0.213628	0.999876	ENSMUSG00000081534.4	protein_coding	Slc48a1	chr15;chr15;chr15;chr15;chr15;chr15;chr15;chr15;chr15;chr15;chr15	97676401;97682236;97682309;97682370;97684683;97687784;97687784;97687784;97688468;97688468;97688468	97676461;97682497;97682497;97682497;97684836;97687844;97687951;97687951;97689128;97688940;97690573	+;+;+;+;+;+;+;+;+;+;+	2751	HNRNPA1 2YF vs Ctrl
240.916	0.00255503	0.0248261	0.228726	0.999876	ENSMUSG00000054387.14	protein_coding	Mdm4	chr1;chr1;chr1;chr1;chr1;chr1;chr1;chr1;chr1;chr1;chr1;chr1;chr1;chr1;chr1;chr1;chr1;chr1;chr1;chr1;chr1;chr1;chr1;chr1;chr1;chr1;chr1;chr1;chr1;chr1;chr1;chr1;chr1;chr1;chr1;chr1;chr1;chr1;chr1;chr1;chr1;chr1;chr1;chr1;chr1;chr1;chr1;chr1;chr1;chr1;chr1;chr1;chr1;chr1;chr1;chr1;chr1;chr1;chr1;chr1;chr1;chr1;chr1;chr1;chr1;chr1;chr1;chr1;chr1;chr1;chr1;chr1;chr1;chr1;chr1;chr1;chr1;chr1;chr1;chr1;chr1;chr1;chr1;chr1;chr1;chr1;chr1;chr1;chr1;chr1;chr1;chr1;chr1;chr1;chr1	132887222;132889391;132898756;132899959;132913958;132917583;132918140;132918965;132919092;132922241;132922241;132922241;132922241;132922241;132922241;132924301;132924301;132924301;132924301;132924301;132924301;132924379;132924382;132927210;132928908;132929021;132929021;132929021;132929021;132929021;132929021;132929021;132931529;132931529;132931529;132931529;132931529;132931529;132931529;132931529;132931529;132932392;132932392;132932392;132932392;132932392;132932392;132936835;132936875;132936875;132936875;132936875;132936875;132936875;132936875;132936889;132938803;132938803;132938803;132938803;132938803;132938803;132938803;132938803;132938803;132940375;132940375;132940375;132940375;132940375;132940375;132940375;132940375;132940375;132945439;132946515;132946515;132946515;132946515;132946515;132946515;132946515;132946515;132946515;132947092;132947092;132952986;132952986;132952986;132952986;132952986;132952986;132952986;132952986;132958273	132890894;132890921;132898785;132900451;132919963;132919963;132919963;132919963;132919963;132922321;132922321;132922321;132922321;132922321;132922321;132924447;132924447;132924447;132924447;132924447;132924447;132924447;132924447;132929159;132929181;132929181;132929181;132929181;132929181;132929181;132929181;132929181;132931866;132931628;132932063;132931628;132931628;132931628;132931628;132931628;132931628;132932459;132932459;132932430;132932459;132932459;132932459;132936930;132936930;132936930;132936930;132936930;132936930;132936930;132936930;132936930;132938936;132938936;132938936;132938936;132938936;132938936;132938936;132938936;132938936;132940452;132940449;132940452;132940452;132940452;132940452;132940449;132940449;132940449;132946622;132946622;132946622;132946596;132946622;132946622;132946622;132946622;132946622;132946622;132947169;132947169;132953076;132953068;132953094;132953092;132953095;132953086;132953154;132953076;132958299	-;-;-;-;-;-;-;-;-;-;-;-;-;-;-;-;-;-;-;-;-;-;-;-;-;-;-;-;-;-;-;-;-;-;-;-;-;-;-;-;-;-;-;-;-;-;-;-;-;-;-;-;-;-;-;-;-;-;-;-;-;-;-;-;-;-;-;-;-;-;-;-;-;-;-;-;-;-;-;-;-;-;-;-;-;-;-;-;-;-;-;-;-;-;-	14798	HNRNPA1 2YF vs Ctrl
11.9929	0.00572683	0.0556471	0.184651	0.999876	L1MdV_III_1116	LINE	L1MdV_III_1116	chr2	165510914	165513520	+	2607	HNRNPA1 2YF vs Ctrl
132.059	0.00360842	0.0350638	0.248809	0.999876	ENSMUSG00000039463.15	protein_coding	Slc9a8	chr2;chr2;chr2;chr2;chr2;chr2;chr2;chr2;chr2;chr2;chr2;chr2;chr2;chr2;chr2;chr2;chr2;chr2;chr2;chr2;chr2;chr2;chr2;chr2;chr2;chr2;chr2;chr2;chr2;chr2;chr2;chr2;chr2;chr2;chr2;chr2;chr2;chr2;chr2;chr2;chr2;chr2;chr2;chr2;chr2;chr2;chr2;chr2;chr2;chr2;chr2;chr2;chr2;chr2;chr2;chr2;chr2;chr2;chr2;chr2;chr2;chr2;chr2;chr2;chr2;chr2;chr2;chr2;chr2;chr2;chr2;chr2;chr2;chr2;chr2;chr2;chr2;chr2;chr2;chr2;chr2;chr2;chr2;chr2;chr2;chr2;chr2;chr2;chr2;chr2;chr2;chr2;chr2;chr2;chr2;chr2;chr2;chr2;chr2;chr2;chr2;chr2;chr2;chr2;chr2;chr2;chr2;chr2;chr2;chr2;chr2;chr2;chr2;chr2;chr2;chr2;chr2;chr2;chr2;chr2;chr2;chr2;chr2;chr2;chr2;chr2;chr2	167263632;167263641;167263641;167263643;167263650;167263652;167263657;167263658;167263662;167266039;167266039;167266039;167266039;167266039;167266039;167266039;167266039;167266039;167266039;167276702;167276702;167276702;167276702;167276702;167276702;167283049;167283049;167283049;167283049;167283049;167283049;167283049;167283049;167285369;167285369;167285369;167285369;167285369;167285369;167285369;167285369;167287426;167287426;167287426;167287426;167287426;167287426;167287426;167288422;167288422;167288422;167288422;167292886;167292975;167293075;167293127;167293127;167293127;167293127;167293127;167293127;167293127;167293127;167299247;167299247;167299247;167299247;167299247;167299247;167299247;167301569;167301569;167301569;167301569;167301569;167301569;167301581;167307261;167307261;167307261;167307261;167307261;167307261;167307261;167307261;167307261;167307261;167309605;167309605;167309605;167309605;167309605;167309605;167309605;167309605;167309605;167309605;167310884;167310884;167310884;167310884;167310884;167310884;167313302;167313302;167313302;167313302;167313302;167313302;167315354;167315354;167315354;167315354;167315354;167315354;167315948;167315948;167315948;167315948;167315948;167315948;167316211;167316211;167316211;167316211;167316211;167316211	167263685;167263685;167263685;167263685;167263685;167263685;167263685;167263685;167263685;167266217;167266217;167266217;167266217;167266217;167266569;167268054;167266217;167266217;167266217;167276782;167277969;167276782;167276782;167276782;167276782;167283107;167283107;167283107;167283107;167283107;167283107;167283107;167283107;167285452;167285452;167285452;167285452;167285452;167285452;167285452;167285452;167287527;167287527;167287527;167288870;167287527;167287527;167287527;167288456;167288456;167288456;167288456;167293270;167293005;167293270;167293270;167293270;167293270;167293270;167293270;167293270;167293270;167293270;167299385;167299385;167299385;167299385;167299385;167299385;167299385;167301674;167301674;167301674;167301674;167301674;167301674;167301674;167307377;167307377;167307377;167307377;167307377;167307377;167307377;167307377;167307377;167307377;167309687;167309687;167309646;167309644;167309687;167309619;167309687;167309687;167309687;167309687;167310996;167310995;167310995;167310995;167310995;167310995;167313522;167313522;167313522;167313522;167313522;167313522;167315500;167315500;167315500;167315500;167315500;167315500;167316095;167316095;167316095;167316095;167316095;167316095;167318919;167318919;167318919;167318918;167316556;167318920	+;+;+;+;+;+;+;+;+;+;+;+;+;+;+;+;+;+;+;+;+;+;+;+;+;+;+;+;+;+;+;+;+;+;+;+;+;+;+;+;+;+;+;+;+;+;+;+;+;+;+;+;+;+;+;+;+;+;+;+;+;+;+;+;+;+;+;+;+;+;+;+;+;+;+;+;+;+;+;+;+;+;+;+;+;+;+;+;+;+;+;+;+;+;+;+;+;+;+;+;+;+;+;+;+;+;+;+;+;+;+;+;+;+;+;+;+;+;+;+;+;+;+;+;+;+;+	9095	HNRNPA1 2YF vs Ctrl
76.5698	0.00403442	0.0392291	0.245703	0.999876	ENSMUSG00000033446.8	protein_coding	Lpar6	chr14	73475335	73480734	+	5400	HNRNPA1 2YF vs Ctrl
1.1509	0.00742276	0.0722203	0.111635	0.999876	Lx8_45457	LINE	Lx8_45457	chr16	42715352	42715563	-	212	HNRNPA1 2YF vs Ctrl
175.946	0.00277044	0.0269553	0.23717	0.999876	ENSMUSG00000052681.9	protein_coding	Rap1b	chr10;chr10;chr10;chr10;chr10;chr10;chr10;chr10;chr10;chr10;chr10;chr10	117649776;117651565;117652092;117653249;117653249;117654371;117654371;117656367;117657495;117658706;117660499;117681736	117651685;117651685;117652251;117653365;117653365;117654445;117654514;117656507;117657551;117658774;117660579;117681940	-;-;-;-;-;-;-;-;-;-;-;-	2884	HNRNPA1 2YF vs Ctrl
70.0928	0.00384436	0.0374122	0.248343	0.999876	ENSMUSG00000039987.16	protein_coding	Phtf2	chr5;chr5;chr5;chr5;chr5;chr5;chr5;chr5;chr5;chr5;chr5;chr5;chr5;chr5;chr5;chr5;chr5;chr5;chr5;chr5;chr5;chr5;chr5;chr5;chr5;chr5;chr5;chr5;chr5;chr5;chr5;chr5;chr5;chr5;chr5;chr5;chr5;chr5;chr5;chr5;chr5;chr5;chr5;chr5;chr5;chr5;chr5;chr5;chr5;chr5;chr5;chr5;chr5;chr5;chr5;chr5;chr5	20963661;20964661;20966662;20966662;20969212;20969212;20970756;20970756;20977173;20977173;20978683;20978683;20979001;20979001;20980877;20987271;20987383;20987386;20993745;20994627;20994627;20994627;20998300;20999293;20999293;20999293;20999293;21006900;21006900;21006900;21006900;21008183;21008183;21008183;21010653;21010653;21010653;21010653;21010682;21012402;21012402;21012402;21012402;21017939;21018238;21018238;21018238;21018238;21060120;21060120;21060120;21060120;21060120;21086954;21086954;21086954;21086954	20966073;20966073;20966787;20966787;20969468;20969307;20970911;20970911;20977259;20977259;20978814;20978814;20979111;20979273;20981005;20987489;20987489;20987445;20994782;20994782;20994782;20994782;20999479;20999479;20999479;20999479;20999479;21007064;21007064;21007064;21007064;21008348;21008348;21008348;21010811;21010811;21010705;21010811;21010811;21012471;21012471;21012471;21012471;21017991;21018294;21018294;21018294;21018294;21060199;21060199;21060199;21060189;21060199;21087043;21087076;21087075;21087122	-;-;-;-;-;-;-;-;-;-;-;-;-;-;-;-;-;-;-;-;-;-;-;-;-;-;-;-;-;-;-;-;-;-;-;-;-;-;-;-;-;-;-;-;-;-;-;-;-;-;-;-;-;-;-;-;-	6929	HNRNPA1 2YF vs Ctrl
14.885	0.00187015	0.0181998	0.193233	0.999876	ENSMUSG00000095042.2	processed_pseudogene	Gm12537	chr4	57370953	57371954	-	1002	HNRNPA1 2YF vs Ctrl
24.7991	0.0052896	0.0514949	0.205229	0.999876	ENSMUSG00000046351.12	protein_coding	Zfp322a	chr13;chr13;chr13;chr13;chr13;chr13;chr13;chr13;chr13;chr13;chr13;chr13;chr13;chr13;chr13;chr13;chr13;chr13;chr13;chr13;chr13;chr13	23537273;23541201;23541202;23541363;23541804;23546173;23546750;23546750;23546973;23546973;23546973;23546973;23546973;23552290;23552290;23552290;23552290;23552290;23553027;23553027;23553305;23553305	23541883;23541883;23541883;23541883;23541883;23547045;23546824;23546824;23547380;23547045;23547045;23547045;23547045;23552381;23552375;23552375;23552375;23552375;23553170;23553371;23553364;23553378	-;-;-;-;-;-;-;-;-;-;-;-;-;-;-;-;-;-;-;-;-;-	6263	HNRNPA1 2YF vs Ctrl
5.07067	0.00720784	0.0701808	0.119198	0.999876	ORR1B1_8280	LTR	ORR1B1_8280	chr9	22146659	22147005	+	347	HNRNPA1 2YF vs Ctrl
1.30357	0.00371105	0.0361506	0.249702	0.999876	ervgrp|MT2_Mm|MERVL_2A-int|ORR1A3-int|MT2_Mm_31	LTR	ervgrp|MT2_Mm|MERVL_2A-int|ORR1A3-int|MT2_Mm_31	chr3;chr3;chr3;chr3;chr3;chr3;chr3	97152467;97152965;97153679;97158245;97158252;97158339;97158377	97152964;97153678;97158244;97158251;97158338;97158376;97158874	+;+;+;+;+;+;+	6408	HNRNPA1 2YF vs Ctrl
30.2586	0.00521182	0.0507875	0.208786	0.999876	ENSMUSG00000032463.11	protein_coding	Faim	chr9;chr9;chr9;chr9;chr9;chr9;chr9;chr9;chr9;chr9;chr9;chr9;chr9;chr9;chr9;chr9;chr9;chr9;chr9;chr9	98868426;98868427;98868454;98868460;98872968;98873884;98874154;98874154;98874154;98874154;98874566;98874566;98874566;98874566;98881020;98881020;98881020;98883608;98883608;98883608	98868565;98868565;98872715;98868565;98873024;98873905;98874286;98874286;98874286;98874286;98875291;98874794;98874794;98874794;98881069;98881069;98881069;98883741;98883802;98884074	+;+;+;+;+;+;+;+;+;+;+;+;+;+;+;+;+;+;+;+	5745	HNRNPA1 2YF vs Ctrl
213.28	0.00313072	0.0305094	0.246622	0.999876	ENSMUSG00000021037.8	protein_coding	Ahsa1	chr12;chr12;chr12;chr12;chr12;chr12;chr12;chr12;chr12;chr12;chr12;chr12;chr12;chr12;chr12;chr12;chr12;chr12;chr12;chr12;chr12;chr12;chr12;chr12;chr12;chr12	87313253;87313472;87313484;87314929;87314929;87314996;87316076;87316649;87316649;87316649;87317111;87317111;87318113;87318113;87318113;87318113;87319346;87319346;87319346;87319346;87319897;87319897;87320221;87320221;87320365;87320365	87313432;87313695;87315735;87315119;87315119;87315119;87317228;87317228;87316731;87316731;87317228;87317228;87318201;87318201;87318201;87318201;87319473;87319474;87319474;87319423;87319998;87319998;87320272;87320272;87320772;87320753	+;+;+;+;+;+;+;+;+;+;+;+;+;+;+;+;+;+;+;+;+;+;+;+;+;+	4377	HNRNPA1 2YF vs Ctrl
78.3743	0.00384691	0.0374914	0.248937	0.999876	ENSMUSG00000021785.9	protein_coding	Ngly1	chr14;chr14;chr14;chr14;chr14;chr14;chr14;chr14;chr14;chr14;chr14;chr14;chr14;chr14;chr14;chr14;chr14;chr14;chr14;chr14;chr14;chr14;chr14;chr14;chr14;chr14;chr14;chr14;chr14;chr14;chr14;chr14;chr14;chr14;chr14;chr14;chr14;chr14;chr14;chr14;chr14	6157837;6158231;6159272;6159272;6175090;6175090;6178828;6186290;6186290;6186341;6186464;6187878;6187878;6187878;6187887;6188949;6188949;6189024;6191742;6191742;6191742;6198778;6198806;6199123;6199123;6199123;6199123;6199202;6208963;6208963;6208963;6208963;6208963;6215007;6215007;6215007;6215007;6220266;6220266;6220266;6220266	6158904;6158904;6159449;6159449;6175275;6175275;6178992;6186400;6186400;6186400;6189070;6188786;6188023;6188023;6188023;6189070;6189070;6189070;6191964;6191964;6191964;6199288;6201222;6199288;6199288;6199288;6199288;6199288;6209201;6209142;6209199;6209199;6209199;6215121;6215121;6215121;6215121;6220436;6220436;6220436;6220483	-;-;-;-;-;-;-;-;-;-;-;-;-;-;-;-;-;-;-;-;-;-;-;-;-;-;-;-;-;-;-;-;-;-;-;-;-;-;-;-;-	7555	HNRNPA1 2YF vs Ctrl
8454.04	0.00131576	0.0128325	0.15322	0.999876	ENSMUSG00000037742.15	protein_coding	Eef1a1	chr9;chr9;chr9;chr9;chr9;chr9;chr9;chr9;chr9;chr9;chr9;chr9;chr9;chr9;chr9;chr9;chr9;chr9;chr9;chr9;chr9;chr9;chr9;chr9;chr9;chr9;chr9;chr9;chr9;chr9;chr9	78385731;78385966;78386194;78386240;78386240;78386560;78386560;78386560;78386762;78386906;78386906;78386906;78386931;78386947;78387134;78387134;78387134;78387134;78387197;78387523;78387523;78387523;78387523;78387523;78387793;78387793;78387793;78387793;78387793;78388921;78396356	78386140;78386140;78386474;78386816;78386474;78387056;78386783;78386816;78386816;78387056;78386998;78387056;78387056;78387430;78387781;78387430;78387430;78387430;78387430;78387702;78387702;78387702;78387702;78387702;78388123;78387970;78387970;78387970;78387970;78389006;78396433	-;-;-;-;-;-;-;-;-;-;-;-;-;-;-;-;-;-;-;-;-;-;-;-;-;-;-;-;-;-;-	2493	HNRNPA1 2YF vs Ctrl
1.47801	0.00698021	0.0680784	0.12766	0.999876	B4A_55609	SINE	B4A_55609	chr9	8549339	8549629	-	291	HNRNPA1 2YF vs Ctrl
90.6279	0.0038239	0.0373191	0.249744	0.999876	ENSMUSG00000002222.15	protein_coding	Rmnd5a	chr6;chr6;chr6;chr6;chr6;chr6;chr6;chr6;chr6;chr6;chr6;chr6;chr6;chr6;chr6;chr6;chr6;chr6;chr6;chr6;chr6;chr6;chr6;chr6	71365618;71365871;71367451;71368318;71370087;71370087;71371444;71371609;71371609;71371609;71371609;71373058;71373058;71373836;71373836;71373836;71375345;71375345;71376111;71376111;71390234;71391769;71406002;71416982	71370172;71368961;71370172;71368961;71370172;71370172;71371763;71371763;71371763;71371763;71371763;71373171;71373266;71374182;71373938;71373938;71375510;71375510;71376277;71376277;71390334;71391903;71406144;71417621	-;-;-;-;-;-;-;-;-;-;-;-;-;-;-;-;-;-;-;-;-;-;-;-	6783	HNRNPA1 2YF vs Ctrl
128.296	0.00347123	0.0338954	0.251044	0.999876	ENSMUSG00000020883.19	protein_coding	Fbxl20	chr11;chr11;chr11;chr11;chr11;chr11;chr11;chr11;chr11;chr11;chr11;chr11;chr11;chr11;chr11;chr11;chr11;chr11;chr11;chr11;chr11;chr11;chr11;chr11;chr11;chr11;chr11;chr11;chr11;chr11;chr11;chr11;chr11;chr11;chr11;chr11;chr11;chr11;chr11;chr11;chr11;chr11;chr11;chr11;chr11;chr11;chr11;chr11;chr11;chr11;chr11;chr11;chr11	97973382;97981484;97981917;97982971;97983939;97983939;97985959;97985959;97986095;97987755;97987755;97989246;97989246;97989246;97989248;97990809;97990809;97990809;97990809;97992527;97992527;97992527;97992565;98000320;98000320;98000320;98000344;98001761;98001761;98001761;98001761;98001761;98004047;98004047;98004047;98004047;98004047;98006219;98006219;98006219;98006219;98018809;98019141;98019141;98019141;98019141;98019141;98019694;98019694;98019694;98040142;98040142;98040942	97980524;97981696;97983027;97983027;97983983;97983983;97987885;97986019;97986329;97987885;97987885;97989320;97989320;97989320;97989320;97990935;97990889;97990935;97990935;97992622;97992622;97992622;97992622;98000388;98000388;98000388;98000388;98001855;98001855;98001855;98001855;98001855;98004121;98004121;98004121;98004121;98004121;98006273;98006273;98006273;98006273;98019202;98019202;98019202;98019202;98019202;98019202;98019773;98019789;98019789;98040432;98040438;98041229	-;-;-;-;-;-;-;-;-;-;-;-;-;-;-;-;-;-;-;-;-;-;-;-;-;-;-;-;-;-;-;-;-;-;-;-;-;-;-;-;-;-;-;-;-;-;-;-;-;-;-;-;-	12106	HNRNPA1 2YF vs Ctrl
151.447	0.00265493	0.0259267	0.235723	0.999876	ENSMUSG00000079426.14	protein_coding	Arpc4	chr6;chr6;chr6;chr6;chr6;chr6;chr6;chr6;chr6;chr6;chr6;chr6;chr6;chr6;chr6;chr6;chr6;chr6;chr6;chr6;chr6	113355076;113355108;113355154;113355531;113357687;113357687;113358924;113358924;113358924;113361043;113361043;113361043;113361043;113362451;113362451;113362451;113362451;113365732;113365732;113365732;113365732	113355169;113355169;113355169;113355581;113357805;113357805;113359035;113359035;113359035;113361138;113361138;113361138;113361138;113362621;113362621;113362621;113362621;113366143;113365976;113366613;113367409	+;+;+;+;+;+;+;+;+;+;+;+;+;+;+;+;+;+;+;+;+	2321	HNRNPA1 2YF vs Ctrl
42.2406	0.00446794	0.0436503	0.237451	0.999876	ENSMUSG00000029992.15	protein_coding	Gfpt1	chr6;chr6;chr6;chr6;chr6;chr6;chr6;chr6;chr6;chr6;chr6;chr6;chr6;chr6;chr6;chr6;chr6;chr6;chr6;chr6;chr6;chr6;chr6;chr6;chr6;chr6;chr6;chr6;chr6;chr6;chr6;chr6;chr6;chr6;chr6;chr6;chr6;chr6;chr6;chr6;chr6;chr6;chr6;chr6;chr6;chr6;chr6;chr6;chr6;chr6;chr6;chr6;chr6;chr6;chr6;chr6	87019828;87019828;87019832;87019832;87019832;87019873;87027903;87027903;87027903;87027903;87027903;87030184;87030733;87030733;87030733;87030733;87030733;87031583;87031583;87031583;87031583;87033126;87033126;87034612;87034612;87036362;87036362;87037503;87037503;87037767;87040787;87040787;87043606;87043606;87044666;87044666;87050364;87050364;87053239;87053239;87053790;87054065;87054065;87059455;87059455;87059455;87062234;87062234;87062234;87063286;87063286;87063286;87064299;87064299;87065096;87065096	87019987;87019987;87019987;87019987;87022640;87019987;87028010;87028010;87028010;87028010;87028010;87030242;87030840;87030840;87030941;87030840;87030840;87031708;87032406;87032406;87031708;87033184;87033184;87034746;87034746;87036423;87036423;87037582;87037582;87037814;87040892;87040892;87043769;87043769;87044761;87044761;87050461;87050461;87053359;87053359;87054222;87054222;87054222;87059569;87059569;87059569;87062361;87062361;87062361;87063338;87063453;87063453;87064460;87064460;87065224;87069179	+;+;+;+;+;+;+;+;+;+;+;+;+;+;+;+;+;+;+;+;+;+;+;+;+;+;+;+;+;+;+;+;+;+;+;+;+;+;+;+;+;+;+;+;+;+;+;+;+;+;+;+;+;+;+;+	10072	HNRNPA1 2YF vs Ctrl
0.868804	0.00311876	0.0304724	0.247936	0.999876	ervgrp|MT2_Mm|MERVL-int|ORR1A3-int|MT2_Mm_12	LTR	ervgrp|MT2_Mm|MERVL-int|ORR1A3-int|MT2_Mm_12	chr1;chr1;chr1;chr1;chr1;chr1	149326774;149327213;149332497;149332501;149332588;149332626	149327212;149332496;149332500;149332587;149332625;149333064	+;+;+;+;+;+	6291	HNRNPA1 2YF vs Ctrl
78.4152	0.00406749	0.0397445	0.246981	0.999876	ENSMUSG00000037348.16	protein_coding	Paqr7	chr4;chr4;chr4;chr4;chr4;chr4;chr4;chr4;chr4;chr4;chr4;chr4;chr4;chr4;chr4;chr4;chr4;chr4	134224008;134224286;134224286;134224292;134224315;134224352;134227911;134227911;134227911;134233834;134233992;134233992;134234114;134234114;134234114;134234114;134234114;134234114	134224347;134224347;134224347;134224347;134224347;134224558;134227994;134227994;134227994;134234028;134234028;134234028;134237546;134234306;134234586;134234526;134234857;134236124	+;+;+;+;+;+;+;+;+;+;+;+;+;+;+;+;+;+	4259	HNRNPA1 2YF vs Ctrl
92.0546	0.00396989	0.0387948	0.248572	0.999876	ENSMUSG00000006134.5	protein_coding	Crkl	chr16;chr16;chr16;chr16;chr16;chr16;chr16;chr16	17269851;17269903;17270291;17270340;17286757;17286757;17301525;17301525	17270652;17269984;17270652;17270652;17286889;17287222;17301991;17305298	+;+;+;+;+;+;+;+	5042	HNRNPA1 2YF vs Ctrl
0.724973	0.00411522	0.0402197	0.246186	0.999876	L1MdTf_II_876_877	LINE	L1MdTf_II_876_877	chr4;chr4	20420636;20426311	20426310;20427327	+;+	6692	HNRNPA1 2YF vs Ctrl
33.6515	0.00594142	0.0580973	0.173885	0.999876	ENSMUSG00000043822.19	protein_coding	Adamtsl5	chr10;chr10;chr10;chr10;chr10;chr10;chr10;chr10;chr10;chr10;chr10;chr10;chr10;chr10;chr10;chr10;chr10;chr10;chr10;chr10;chr10;chr10;chr10;chr10;chr10;chr10;chr10;chr10;chr10;chr10;chr10;chr10;chr10;chr10;chr10;chr10;chr10;chr10;chr10;chr10;chr10;chr10;chr10;chr10;chr10;chr10;chr10;chr10;chr10;chr10;chr10;chr10;chr10;chr10;chr10;chr10;chr10;chr10;chr10;chr10;chr10	80174944;80175483;80175627;80175655;80176675;80176675;80177423;80177423;80177423;80177423;80177577;80177577;80177577;80177577;80177893;80177893;80177893;80177893;80178141;80178141;80178141;80178141;80178573;80178743;80178743;80178840;80179433;80179433;80179433;80179433;80179433;80179433;80180667;80180667;80180667;80180667;80180667;80180667;80180877;80180877;80180877;80180877;80180877;80181043;80181156;80181156;80181156;80181347;80181347;80181347;80181347;80181347;80183116;80183391;80183391;80183391;80183391;80184190;80184190;80184190;80184190	80174977;80175919;80177290;80177290;80177290;80177290;80177494;80177494;80177494;80177494;80177775;80177775;80177775;80177775;80178056;80178056;80178056;80178056;80178227;80178227;80178854;80178854;80178854;80178854;80178854;80178854;80179560;80179560;80179560;80179560;80179560;80179560;80180775;80180775;80180775;80180775;80181250;80180775;80180937;80180937;80180937;80181250;80180937;80181072;80181247;80181247;80181247;80181537;80181537;80181537;80181953;80181537;80183171;80183459;80183459;80183689;80183459;80184246;80184246;80184246;80184246	-;-;-;-;-;-;-;-;-;-;-;-;-;-;-;-;-;-;-;-;-;-;-;-;-;-;-;-;-;-;-;-;-;-;-;-;-;-;-;-;-;-;-;-;-;-;-;-;-;-;-;-;-;-;-;-;-;-;-;-;-	4722	HNRNPA1 2YF vs Ctrl
1.22174	0.00463561	0.0453555	0.232421	0.999876	ENSMUSG00000048949.9	processed_pseudogene	Gm6206	chrX;chrX	102206716;102208180	102208080;102209013	-;-	2199	HNRNPA1 2YF vs Ctrl
34.9728	0.00551956	0.0540099	0.194483	0.999876	ENSMUSG00000048200.13	protein_coding	Cracr2b	chr7;chr7;chr7;chr7;chr7;chr7;chr7;chr7;chr7;chr7;chr7;chr7;chr7;chr7;chr7;chr7;chr7;chr7;chr7;chr7;chr7;chr7;chr7;chr7;chr7;chr7;chr7;chr7;chr7;chr7;chr7;chr7;chr7;chr7;chr7;chr7;chr7;chr7;chr7	141041007;141041808;141041873;141043024;141043297;141043297;141043297;141043324;141043563;141043563;141043563;141043563;141043957;141044044;141044044;141044044;141044044;141044609;141044609;141044609;141044609;141044609;141044852;141044852;141044852;141045007;141045141;141045177;141045177;141045432;141045432;141045587;141045679;141045679;141045679;141045922;141045959;141045959;141045959	141041102;141041846;141042332;141043485;141043485;141043375;141043485;141043485;141043674;141043674;141043674;141043674;141044206;141044206;141044206;141044206;141044206;141044745;141044642;141044755;141044755;141044755;141044942;141044942;141044942;141045269;141045269;141045269;141045269;141045590;141045598;141045598;141045750;141045750;141045750;141046526;141046276;141046271;141046526	+;+;+;+;+;+;+;+;+;+;+;+;+;+;+;+;+;+;+;+;+;+;+;+;+;+;+;+;+;+;+;+;+;+;+;+;+;+;+	2764	HNRNPA1 2YF vs Ctrl
20.1775	0.00516683	0.0505856	0.211098	0.999876	ENSMUSG00000042677.8	protein_coding	Zc3h12a	chr4;chr4;chr4;chr4;chr4;chr4;chr4;chr4;chr4;chr4	125012216;125013887;125014119;125014119;125014665;125014665;125016047;125016047;125020399;125021560	125013937;125013937;125014225;125014225;125014899;125014899;125016313;125016186;125020875;125021633	-;-;-;-;-;-;-;-;-;-	2882	HNRNPA1 2YF vs Ctrl
50.0739	0.00362473	0.0355027	0.252567	0.999876	ENSMUSG00000074733.15	protein_coding	Zfp950	chr19;chr19;chr19;chr19;chr19;chr19;chr19;chr19;chr19;chr19;chr19;chr19;chr19;chr19;chr19;chr19;chr19;chr19;chr19;chr19;chr19;chr19;chr19;chr19;chr19;chr19;chr19;chr19;chr19;chr19;chr19;chr19;chr19;chr19;chr19;chr19;chr19;chr19;chr19	61042278;61043326;61045354;61046571;61103422;61104971;61105562;61105581;61105712;61106063;61106569;61106665;61106665;61106665;61107858;61108757;61110894;61115441;61115445;61115445;61115445;61115445;61115445;61115445;61115876;61115876;61115876;61115876;61115876;61115876;61115876;61115876;61129143;61129143;61129143;61129143;61129143;61129143;61129143	61042859;61043404;61045473;61046714;61105726;61105811;61105726;61105726;61105726;61106165;61108890;61106785;61106788;61106788;61108028;61108890;61115505;61115505;61115505;61115505;61115505;61115505;61115505;61115505;61116002;61116002;61116002;61116002;61116002;61116002;61116002;61116002;61129228;61129200;61129208;61129255;61129257;61129278;61129233	-;-;-;-;-;-;-;-;-;-;-;-;-;-;-;-;-;-;-;-;-;-;-;-;-;-;-;-;-;-;-;-;-;-;-;-;-;-;-	10615	HNRNPA1 2YF vs Ctrl
0.719836	0.00454018	0.0444737	0.235857	0.999876	IAPEz-int_235	LTR	IAPEz-int_235	chr1	140746300	140751306	+	5007	HNRNPA1 2YF vs Ctrl
15.6033	0.00765726	0.0750304	0.102865	0.999876	ENSMUSG00000028108.17	protein_coding	Ecm1	chr3;chr3;chr3;chr3;chr3;chr3;chr3;chr3;chr3;chr3;chr3;chr3;chr3;chr3;chr3;chr3;chr3;chr3;chr3;chr3;chr3;chr3;chr3;chr3;chr3;chr3;chr3;chr3;chr3;chr3;chr3;chr3;chr3;chr3;chr3;chr3;chr3;chr3;chr3;chr3;chr3;chr3;chr3;chr3;chr3;chr3;chr3;chr3;chr3;chr3;chr3;chr3;chr3;chr3;chr3;chr3;chr3;chr3;chr3;chr3;chr3;chr3;chr3;chr3;chr3;chr3	95641459;95641460;95641461;95642135;95642135;95642135;95642511;95642511;95643159;95643159;95643449;95643461;95643522;95643784;95643784;95643784;95643784;95643784;95643912;95644073;95644325;95644325;95644325;95644325;95644325;95644325;95644325;95644662;95644945;95644945;95644945;95644945;95644945;95644945;95644945;95645120;95645120;95645120;95645120;95645120;95645120;95645120;95645120;95645196;95645324;95645324;95645324;95645324;95645324;95645324;95645551;95645551;95645551;95645551;95645551;95645551;95645551;95645551;95646685;95646685;95646685;95646685;95646685;95646685;95646685;95646685	95641783;95641783;95641783;95642222;95642330;95642222;95642731;95642731;95643533;95643533;95643533;95643533;95643533;95644103;95644103;95644103;95644103;95644103;95644103;95644103;95644366;95644369;95644369;95644366;95644369;95644366;95644369;95645025;95645025;95645025;95645025;95645025;95645025;95645025;95645025;95645535;95645254;95645254;95645179;95645254;95645254;95645200;95645200;95645200;95645425;95645428;95645425;95645425;95645428;95645428;95645613;95645613;95645613;95645613;95645613;95645613;95645613;95645613;95646881;95646861;95646856;95646879;95646881;95646861;95646879;95646881	-;-;-;-;-;-;-;-;-;-;-;-;-;-;-;-;-;-;-;-;-;-;-;-;-;-;-;-;-;-;-;-;-;-;-;-;-;-;-;-;-;-;-;-;-;-;-;-;-;-;-;-;-;-;-;-;-;-;-;-;-;-;-;-;-;-	2522	HNRNPA1 2YF vs Ctrl
10.1924	0.00276607	0.0271088	0.241625	0.999876	ervgrp|RLTR4_Mm|RLTR4_MM-int|RLTR4_Mm_28	LTR	ervgrp|RLTR4_Mm|RLTR4_MM-int|RLTR4_Mm_28	chr7;chr7;chr7	63776310;63777051;63784610	63777050;63784609;63785350	+;+;+	9041	HNRNPA1 2YF vs Ctrl
0.632289	0.003249	0.0318425	0.251443	0.999876	ervgrp|MT2_Mm|MERVL_2A-int|ORR1A3-int|MT2_Mm_181	LTR	ervgrp|MT2_Mm|MERVL_2A-int|ORR1A3-int|MT2_Mm_181	chrX;chrX;chrX;chrX;chrX;chrX;chrX	109769108;109769606;109769644;109769731;109769738;109774304;109775018	109769605;109769643;109769730;109769737;109774303;109775017;109775515	-;-;-;-;-;-;-	6408	HNRNPA1 2YF vs Ctrl
190.901	0.00377951	0.0370421	0.251957	0.999876	ENSMUSG00000034807.10	protein_coding	Colgalt1	chr8;chr8;chr8;chr8;chr8;chr8;chr8;chr8;chr8;chr8;chr8;chr8;chr8;chr8;chr8;chr8;chr8;chr8;chr8;chr8;chr8;chr8;chr8;chr8;chr8;chr8;chr8	72063642;72063815;72064728;72064728;72065554;72065554;72070194;72070194;72070719;72070719;72072296;72072296;72073245;72073245;72073327;72073392;72073392;72074408;72074408;72074408;72075347;72075347;72075682;72075734;72075734;72076137;72076137	72064088;72064088;72064838;72064838;72065671;72065671;72070328;72070328;72070923;72070923;72072415;72072415;72073321;72073321;72073498;72073498;72073498;72075474;72074540;72074540;72075474;72075474;72076167;72075940;72075940;72077550;72077555	+;+;+;+;+;+;+;+;+;+;+;+;+;+;+;+;+;+;+;+;+;+;+;+;+;+;+	4326	HNRNPA1 2YF vs Ctrl
19.2346	0.00144912	0.0142055	0.166875	0.999876	ENSMUSG00000050621.8	protein_coding	Rps27rt	chr9	114811434	114811807	-	374	HNRNPA1 2YF vs Ctrl
43.8048	0.00493868	0.048427	0.22118	0.999876	ENSMUSG00000018761.15	protein_coding	Mpdu1	chr11;chr11;chr11;chr11;chr11;chr11;chr11;chr11;chr11;chr11;chr11;chr11;chr11;chr11;chr11;chr11;chr11;chr11;chr11;chr11;chr11;chr11;chr11;chr11;chr11;chr11;chr11;chr11;chr11;chr11;chr11;chr11;chr11;chr11;chr11;chr11;chr11;chr11;chr11;chr11;chr11;chr11;chr11;chr11;chr11;chr11	69547523;69547787;69547853;69547955;69547980;69547988;69548039;69548246;69548246;69548246;69548246;69548246;69548246;69548551;69548551;69548551;69548551;69548551;69548559;69548762;69548762;69548762;69548762;69549173;69549302;69549392;69549392;69549392;69549392;69549392;69549392;69549637;69549637;69549637;69549637;69549637;69549637;69549637;69549637;69553295;69553295;69553295;69553295;69553295;69553295;69553295	69548154;69548154;69548154;69548154;69548037;69548154;69548154;69548356;69548356;69548356;69548356;69548356;69548356;69548669;69548669;69549106;69548669;69548669;69548847;69549079;69548847;69548882;69548847;69549524;69549524;69549524;69549524;69549524;69549524;69549524;69549524;69550231;69549702;69549702;69549702;69549702;69549702;69549702;69549702;69553386;69553330;69553344;69553413;69553413;69553390;69553468	-;-;-;-;-;-;-;-;-;-;-;-;-;-;-;-;-;-;-;-;-;-;-;-;-;-;-;-;-;-;-;-;-;-;-;-;-;-;-;-;-;-;-;-;-;-	2420	HNRNPA1 2YF vs Ctrl
2.58233	0.00700525	0.0687189	0.125869	0.999876	ENSMUSG00000053925.6	lncRNA	Gm9929	chr1;chr1;chr1;chr1;chr1	170696214;170696266;170696271;170707620;170707720	170696313;170696313;170696711;170709916;170709290	+;+;+;+;+	2795	HNRNPA1 2YF vs Ctrl
17.1186	0.00182678	0.0179209	0.195623	0.999876	ENSMUSG00000081221.5	processed_pseudogene	Gm14760	chrX	79237460	79238458	-	999	HNRNPA1 2YF vs Ctrl
265.968	0.00277896	0.027265	0.242701	0.999876	ENSMUSG00000041133.12	protein_coding	Smc1a	chrX;chrX;chrX;chrX;chrX;chrX;chrX;chrX;chrX;chrX;chrX;chrX;chrX;chrX;chrX;chrX;chrX;chrX;chrX;chrX;chrX;chrX;chrX;chrX;chrX;chrX;chrX;chrX;chrX;chrX;chrX;chrX;chrX;chrX;chrX;chrX;chrX;chrX;chrX;chrX;chrX;chrX;chrX;chrX	150799424;150799424;150805742;150806035;150809234;150809234;150809528;150809528;150810690;150810690;150811037;150811037;150811961;150811961;150812187;150812187;150816695;150816695;150816976;150816976;150819098;150819098;150819337;150819443;150820366;150820366;150820587;150820587;150824323;150829624;150829656;150829891;150830854;150830854;150841463;150841775;150842071;150842354;150842354;150842624;150842624;150843972;150844289;150844722	150799636;150799636;150805930;150806147;150809437;150809437;150809766;150809766;150810948;150810948;150811177;150811177;150812043;150812043;150812394;150812394;150816880;150816880;150817155;150817155;150819244;150819208;150819474;150819474;150820482;150820482;150821054;150820693;150824464;150830044;150829801;150830044;150830931;150830964;150841931;150841931;150842508;150842504;150842508;150842776;150842775;150844041;150844399;150845690	+;+;+;+;+;+;+;+;+;+;+;+;+;+;+;+;+;+;+;+;+;+;+;+;+;+;+;+;+;+;+;+;+;+;+;+;+;+;+;+;+;+;+;+	5769	HNRNPA1 2YF vs Ctrl
38.945	0.00251245	0.0246559	0.23355	0.999876	ENSMUSG00000044757.8	processed_pseudogene	Gm6430	chr1	96952406	96953653	+	1248	HNRNPA1 2YF vs Ctrl
21.5197	0.00530625	0.0520914	0.204755	0.999876	ENSMUSG00000038215.16	protein_coding	Cep44	chr8;chr8;chr8;chr8;chr8;chr8;chr8;chr8;chr8;chr8;chr8;chr8;chr8;chr8;chr8;chr8;chr8;chr8;chr8;chr8;chr8;chr8;chr8;chr8;chr8;chr8;chr8;chr8;chr8;chr8;chr8;chr8;chr8;chr8;chr8;chr8;chr8;chr8;chr8;chr8;chr8;chr8;chr8;chr8;chr8;chr8;chr8	56984557;56984557;56985512;56985512;56985528;56985811;56985811;56986020;56990252;56991646;56991646;56992731;56992731;56993901;56993901;56995941;56995941;56995941;56997153;56997153;56997153;56997229;56997296;56998440;56998440;56998440;56998440;56998440;56998487;57000423;57000423;57000423;57000423;57000423;57002016;57002260;57002364;57003098;57003098;57003098;57003098;57003098;57003580;57003580;57003723;57003723;57003723	56984767;56984767;56985549;56985549;56987610;56985935;56985935;56986070;56991702;56991718;56991718;56992937;56992937;56994068;56994068;56996063;56996063;56996063;56997299;56997299;56997299;56997299;56997299;56998587;56998587;56998587;56998587;56998500;56998587;57000559;57000559;57000559;57000559;57000559;57002419;57002419;57002419;57003292;57003156;57003838;57003156;57003156;57004082;57003892;57003907;57003834;57003878	-;-;-;-;-;-;-;-;-;-;-;-;-;-;-;-;-;-;-;-;-;-;-;-;-;-;-;-;-;-;-;-;-;-;-;-;-;-;-;-;-;-;-;-;-;-;-	6096	HNRNPA1 2YF vs Ctrl
144.296	0.00367919	0.0361446	0.253726	0.999876	ENSMUSG00000000326.14	protein_coding	Comt	chr16;chr16;chr16;chr16;chr16;chr16;chr16;chr16;chr16;chr16;chr16;chr16;chr16;chr16;chr16;chr16;chr16;chr16;chr16;chr16	18225636;18226016;18226294;18229433;18229433;18229433;18229513;18229877;18229877;18229877;18229877;18230440;18230440;18230440;18230440;18232016;18232016;18243054;18245106;18245106	18226790;18226790;18226790;18229564;18229564;18229564;18229564;18230070;18230070;18230070;18230070;18230707;18230707;18230707;18230707;18232244;18232244;18243110;18245354;18245602	-;-;-;-;-;-;-;-;-;-;-;-;-;-;-;-;-;-;-;-	2532	HNRNPA1 2YF vs Ctrl
48.4387	0.00413289	0.0406089	0.247671	0.999876	ENSMUSG00000044080.10	protein_coding	S100a1	chr3;chr3;chr3;chr3;chr3;chr3	90418341;90418344;90419286;90419303;90421508;90421508	90418671;90418671;90419456;90419456;90421699;90421585	-;-;-;-;-;-	694	HNRNPA1 2YF vs Ctrl
3.85953	0.00635974	0.0624925	0.153394	0.999876	MTC_5726	LTR	MTC_5726	chr4	126075313	126075715	+	403	HNRNPA1 2YF vs Ctrl
1.28681	0.00821413	0.0807868	0.0862267	0.999876	ENSMUSG00000107736.3	lncRNA	Gm44148	chr6;chr6	121232133;121249514	121232346;121249681	-;-	382	HNRNPA1 2YF vs Ctrl
1.31606	0.00530588	0.0521863	0.204821	0.999876	B3A_49325	SINE	B3A_49325	chr9	88342637	88342805	-	169	HNRNPA1 2YF vs Ctrl
18.3709	0.00563031	0.0553852	0.188901	0.999876	ENSMUSG00000025545.11	protein_coding	Clybl	chr14;chr14;chr14;chr14;chr14;chr14;chr14;chr14;chr14;chr14;chr14;chr14;chr14;chr14;chr14;chr14	122419116;122495453;122548656;122548656;122608653;122608653;122613294;122613294;122615196;122615196;122616615;122616615;122621610;122621610;122639359;122639359	122419193;122495665;122548842;122548842;122608841;122608841;122613395;122613395;122615289;122615289;122616782;122616782;122621734;122621734;122639639;122639646	+;+;+;+;+;+;+;+;+;+;+;+;+;+;+;+	1444	HNRNPA1 2YF vs Ctrl
104.603	0.00349459	0.0343855	0.254937	0.999876	ENSMUSG00000025314.18	protein_coding	Ptprj	chr2;chr2;chr2;chr2;chr2;chr2;chr2;chr2;chr2;chr2;chr2;chr2;chr2;chr2;chr2;chr2;chr2;chr2;chr2;chr2;chr2;chr2;chr2;chr2;chr2;chr2;chr2;chr2;chr2;chr2;chr2;chr2;chr2;chr2;chr2;chr2;chr2;chr2;chr2;chr2;chr2;chr2;chr2;chr2;chr2;chr2;chr2;chr2;chr2;chr2;chr2;chr2;chr2;chr2;chr2;chr2;chr2;chr2;chr2;chr2;chr2;chr2;chr2;chr2;chr2;chr2;chr2;chr2;chr2;chr2;chr2;chr2;chr2;chr2	90260098;90260100;90260570;90260570;90263233;90263233;90266793;90270201;90270201;90270201;90270969;90270969;90270969;90274764;90274764;90274764;90276500;90276500;90276500;90276728;90276728;90276728;90278403;90278403;90278403;90280120;90280120;90280120;90280317;90280317;90280317;90281159;90281159;90281159;90282404;90282404;90282404;90283393;90283393;90283393;90283627;90283627;90283627;90285437;90285437;90285437;90288482;90288482;90288482;90289786;90289786;90289786;90290820;90290820;90290820;90293425;90293425;90293425;90294808;90294808;90294808;90298594;90298594;90298594;90299878;90299878;90299878;90301437;90301437;90301437;90305315;90305315;90309311;90410500	90260390;90260390;90260689;90260789;90266912;90266912;90266912;90270336;90270336;90270336;90271129;90271129;90271129;90274883;90274883;90274883;90276634;90276634;90276634;90276801;90276801;90276801;90278493;90278493;90278493;90280207;90280207;90280207;90280325;90280325;90280325;90281200;90281200;90281200;90282491;90282491;90282491;90283517;90283517;90283517;90283837;90283837;90283837;90285568;90285568;90285568;90288772;90288772;90288772;90290058;90290058;90290058;90291080;90291080;90291080;90293682;90293682;90293682;90295071;90295071;90295071;90298806;90298806;90298806;90300105;90300105;90300105;90301679;90301680;90301679;90305333;90305333;90309514;90410939	-;-;-;-;-;-;-;-;-;-;-;-;-;-;-;-;-;-;-;-;-;-;-;-;-;-;-;-;-;-;-;-;-;-;-;-;-;-;-;-;-;-;-;-;-;-;-;-;-;-;-;-;-;-;-;-;-;-;-;-;-;-;-;-;-;-;-;-;-;-;-;-;-;-	8300	HNRNPA1 2YF vs Ctrl
1.67543	0.00575943	0.056675	0.182438	0.999876	B4_26292	SINE	B4_26292	chr7	130063847	130064096	+	250	HNRNPA1 2YF vs Ctrl
5.89797	0.0051491	0.0507049	0.212259	0.999876	MurSatRep1_187	Unknown	MurSatRep1_187	chr2	176883683	176887688	-	4006	HNRNPA1 2YF vs Ctrl
96.7635	0.00334204	0.0329213	0.254984	0.999876	ENSMUSG00000036097.10	protein_coding	Slf2	chr19;chr19;chr19;chr19;chr19;chr19;chr19;chr19;chr19;chr19;chr19;chr19;chr19;chr19;chr19;chr19;chr19;chr19;chr19;chr19;chr19;chr19;chr19;chr19;chr19;chr19;chr19;chr19;chr19;chr19;chr19;chr19;chr19;chr19;chr19;chr19;chr19;chr19;chr19;chr19;chr19	44919558;44919599;44919602;44922551;44922551;44923372;44923372;44926804;44926804;44929898;44929898;44931888;44931888;44936369;44936369;44937411;44937411;44940508;44940508;44947444;44947444;44949173;44949173;44955406;44955406;44955942;44955942;44957476;44957476;44960037;44960037;44961573;44961573;44962047;44962047;44964068;44964068;44967600;44967600;44968995;44968995	44919889;44919889;44920493;44922594;44922594;44924105;44924105;44926858;44926858;44931378;44930865;44931958;44931958;44936491;44936491;44937578;44937578;44940610;44940610;44947519;44947519;44949314;44949314;44955508;44955508;44956118;44956118;44957573;44957573;44960124;44960124;44961704;44961704;44962124;44962124;44964154;44964154;44967668;44967668;44971054;44972225	+;+;+;+;+;+;+;+;+;+;+;+;+;+;+;+;+;+;+;+;+;+;+;+;+;+;+;+;+;+;+;+;+;+;+;+;+;+;+;+;+	7996	HNRNPA1 2YF vs Ctrl
76.52	0.00397692	0.0391817	0.251582	0.999876	ENSMUSG00000035161.8	protein_coding	Ints6	chr14;chr14;chr14;chr14;chr14;chr14;chr14;chr14;chr14;chr14;chr14;chr14;chr14;chr14;chr14;chr14;chr14;chr14;chr14;chr14;chr14;chr14;chr14;chr14;chr14;chr14;chr14;chr14;chr14;chr14;chr14;chr14;chr14;chr14;chr14;chr14;chr14;chr14;chr14;chr14;chr14;chr14;chr14;chr14;chr14;chr14;chr14;chr14;chr14;chr14;chr14;chr14;chr14;chr14;chr14;chr14	62913779;62923253;62930981;62933148;62933148;62934042;62934042;62938080;62938080;62939820;62939820;62939939;62940623;62940623;62940623;62942133;62942133;62942133;62943302;62943302;62944639;62945054;62945054;62946340;62946340;62946340;62946917;62946917;62951134;62951134;62951742;62951742;62951947;62953748;62953748;62971079;62981358;62981358;62981358;62981358;62995062;62996650;62996650;62996650;62996650;62997615;62997615;62997615;62997615;62997615;62997997;62997997;62997997;62997997;62997997;62998544	62915616;62931123;62931123;62933241;62933241;62934404;62934404;62938311;62938311;62939962;62939962;62939962;62940749;62940749;62940749;62942347;62942345;62942345;62943412;62943412;62945148;62945148;62945148;62946468;62946472;62946472;62947069;62947069;62951288;62951288;62951867;62951867;62953931;62953931;62953931;62971299;62981447;62981447;62981447;62981447;62996799;62996799;62996799;62996799;62996799;62997692;62997692;62997692;62997692;62997692;62998082;62998582;62998587;62998561;62998561;62998618	-;-;-;-;-;-;-;-;-;-;-;-;-;-;-;-;-;-;-;-;-;-;-;-;-;-;-;-;-;-;-;-;-;-;-;-;-;-;-;-;-;-;-;-;-;-;-;-;-;-;-;-;-;-;-;-	16805	HNRNPA1 2YF vs Ctrl
106.076	0.0038734	0.0381631	0.253142	0.999876	ENSMUSG00000025133.10	protein_coding	Ints4	chr7;chr7;chr7;chr7;chr7;chr7;chr7;chr7;chr7;chr7;chr7;chr7;chr7;chr7;chr7;chr7;chr7;chr7;chr7;chr7;chr7;chr7;chr7;chr7;chr7;chr7;chr7;chr7;chr7;chr7;chr7;chr7;chr7;chr7;chr7;chr7;chr7;chr7;chr7;chr7;chr7;chr7;chr7;chr7;chr7;chr7;chr7;chr7;chr7;chr7;chr7;chr7;chr7	97130163;97130210;97130220;97134124;97134124;97134124;97136559;97136559;97136559;97140138;97140138;97140138;97144864;97144864;97144864;97148756;97148756;97150177;97150177;97150935;97150935;97150986;97155271;97155271;97155271;97156219;97156923;97156923;97156923;97158798;97158798;97162734;97162734;97165433;97166829;97168255;97175836;97178421;97179361;97179507;97179959;97179959;97183578;97183578;97184285;97184348;97184348;97184517;97187107;97187107;97190219;97190219;97190219	97130357;97130357;97130357;97134318;97134318;97134318;97136676;97136676;97136676;97140244;97140244;97140244;97145190;97145049;97145049;97148806;97148806;97150265;97150265;97151055;97151055;97151055;97155342;97155342;97155342;97156507;97157076;97157097;97157097;97159003;97159003;97163444;97162876;97165548;97166962;97168412;97175929;97178501;97179637;97179637;97180018;97180018;97183737;97183737;97184491;97184450;97184491;97187227;97187227;97187227;97190602;97190469;97190601	+;+;+;+;+;+;+;+;+;+;+;+;+;+;+;+;+;+;+;+;+;+;+;+;+;+;+;+;+;+;+;+;+;+;+;+;+;+;+;+;+;+;+;+;+;+;+;+;+;+;+;+;+	7038	HNRNPA1 2YF vs Ctrl
0.768632	0.00326874	0.0322092	0.254593	0.999876	ervgrp|IAPLTR1_Mm|IAPEz-int|IAPLTR1_Mm_202	LTR	ervgrp|IAPLTR1_Mm|IAPEz-int|IAPLTR1_Mm_202	chr11;chr11;chr11;chr11	12457309;12457646;12460918;12462264	12457645;12460917;12462263;12462600	-;-;-;-	5292	HNRNPA1 2YF vs Ctrl
78.0356	0.00451086	0.0444811	0.238331	0.999876	ENSMUSG00000036880.11	protein_coding	Acaa2	chr18;chr18;chr18;chr18;chr18;chr18;chr18;chr18;chr18;chr18;chr18;chr18;chr18	74912268;74920190;74925422;74926358;74926454;74928202;74928202;74931383;74932116;74934368;74937072;74938926;74938934	74912336;74920356;74925550;74926474;74926474;74928338;74928349;74931558;74932245;74934438;74937226;74939279;74939279	+;+;+;+;+;+;+;+;+;+;+;+;+	1516	HNRNPA1 2YF vs Ctrl
35.2532	0.00534999	0.0527587	0.20273	0.999876	ENSMUSG00000022420.17	protein_coding	Dnal4	chr15;chr15;chr15;chr15;chr15;chr15;chr15;chr15;chr15;chr15;chr15;chr15;chr15;chr15;chr15;chr15;chr15;chr15;chr15;chr15;chr15;chr15;chr15;chr15;chr15;chr15	79645654;79645654;79646268;79646338;79646391;79646628;79647711;79647711;79647711;79647711;79649017;79649017;79649017;79649017;79649017;79649988;79658560;79658560;79658560;79658560;79658773;79660123;79660123;79660969;79660969;79662027	79646250;79646726;79646777;79646726;79646726;79646726;79647794;79647794;79647794;79647794;79649222;79649222;79649082;79649222;79649222;79650054;79658617;79658823;79658668;79658584;79659098;79660264;79660264;79661171;79661173;79662050	-;-;-;-;-;-;-;-;-;-;-;-;-;-;-;-;-;-;-;-;-;-;-;-;-;-	2391	HNRNPA1 2YF vs Ctrl
24.0071	0.00575395	0.0567444	0.182581	0.999876	ENSMUSG00000002109.15	protein_coding	Ddb2	chr2;chr2;chr2;chr2;chr2;chr2;chr2;chr2;chr2;chr2;chr2;chr2;chr2;chr2;chr2;chr2;chr2;chr2;chr2;chr2;chr2;chr2;chr2;chr2;chr2;chr2;chr2;chr2;chr2;chr2;chr2;chr2;chr2;chr2;chr2;chr2;chr2;chr2;chr2;chr2	91041917;91041933;91041948;91041966;91042201;91042625;91042625;91042625;91042625;91042625;91042795;91042795;91042795;91042795;91042795;91047011;91047011;91047011;91047011;91047398;91047398;91047398;91047652;91047652;91047652;91047652;91049089;91049089;91049089;91064453;91064453;91064453;91064453;91064453;91065160;91065160;91067035;91067035;91067035;91067035	91042357;91042357;91042357;91042357;91042357;91042670;91042670;91042670;91042670;91042670;91042959;91042959;91042959;91042959;91042959;91047153;91047153;91047153;91047153;91047575;91047575;91047575;91047751;91047751;91047751;91047751;91049234;91049234;91049234;91064644;91064644;91065296;91065296;91065676;91065296;91065296;91067327;91067305;91067230;91067252	-;-;-;-;-;-;-;-;-;-;-;-;-;-;-;-;-;-;-;-;-;-;-;-;-;-;-;-;-;-;-;-;-;-;-;-;-;-;-;-	2736	HNRNPA1 2YF vs Ctrl
43.1256	0.00571424	0.056364	0.184567	0.999876	ENSMUSG00000049687.6	protein_coding	Pheta2	chr15;chr15;chr15;chr15;chr15;chr15;chr15;chr15	82223143;82224754;82225059;82225380;82227260;82227260;82227260;82227260	82223286;82224896;82225304;82225472;82229911;82227460;82229944;82227474	+;+;+;+;+;+;+;+	3311	HNRNPA1 2YF vs Ctrl
14.7395	0.00482674	0.047631	0.226634	0.999876	ENSMUSG00000053714.10	lncRNA	4732471J01Rik	chr7;chr7;chr7;chr7;chr7;chr7;chr7;chr7;chr7;chr7;chr7;chr7;chr7;chr7;chr7;chr7;chr7;chr7;chr7;chr7;chr7;chr7;chr7;chr7;chr7;chr7;chr7;chr7	25076244;25076248;25077408;25077811;25083024;25084220;25084230;25084477;25084477;25084888;25084888;25094138;25094839;25095753;25095753;25095889;25096115;25096115;25116826;25116826;25116826;25138389;25184388;25230492;25230716;25230716;25265217;25273045	25076295;25076295;25077530;25077880;25083162;25084307;25084307;25084725;25084725;25085161;25084998;25095378;25095378;25095814;25095988;25096331;25096401;25096331;25116934;25116934;25116934;25138963;25184481;25230582;25230887;25230887;25265842;25274499	+;+;+;+;+;+;+;+;+;+;+;+;+;+;+;+;+;+;+;+;+;+;+;+;+;+;+;+	6007	HNRNPA1 2YF vs Ctrl
114.935	0.00362788	0.0358261	0.25638	0.999876	ENSMUSG00000027502.12	protein_coding	Rtf2	chr2;chr2;chr2;chr2;chr2;chr2;chr2;chr2;chr2;chr2;chr2;chr2;chr2;chr2;chr2;chr2;chr2;chr2;chr2;chr2;chr2;chr2	172282476;172282522;172286567;172286567;172287247;172287247;172288542;172288542;172288955;172288955;172294897;172305097;172305097;172305097;172308194;172308194;172308194;172308349;172308349;172308349;172310516;172310516	172282659;172282659;172286661;172286661;172287340;172287340;172288681;172288681;172289033;172289033;172295237;172305210;172305210;172305210;172308251;172308251;172308251;172308444;172308574;172308444;172311828;172311828	+;+;+;+;+;+;+;+;+;+;+;+;+;+;+;+;+;+;+;+;+;+	2644	HNRNPA1 2YF vs Ctrl
74.1865	0.00251028	0.0247919	0.23767	0.999876	ENSMUSG00000081953.2	processed_pseudogene	Gm12435	chr4	48344215	48345230	-	1016	HNRNPA1 2YF vs Ctrl
1.3011	0.00319608	0.0315695	0.255186	0.999876	ervgrp|IAPLTR1_Mm|IAPEz-int|IAPLTR1_Mm_37	LTR	ervgrp|IAPLTR1_Mm|IAPEz-int|IAPLTR1_Mm_37	chr2;chr2;chr2;chr2;chr2	148252527;148252864;148252878;148254185;148257456	148252863;148252877;148254184;148257455;148257792	+;+;+;+;+	5266	HNRNPA1 2YF vs Ctrl
44.3181	0.00497009	0.0490938	0.220613	0.999876	ENSMUSG00000031928.16	protein_coding	Mre11a	chr9;chr9;chr9;chr9;chr9;chr9;chr9;chr9;chr9;chr9;chr9;chr9;chr9;chr9;chr9;chr9;chr9;chr9;chr9;chr9;chr9;chr9;chr9;chr9;chr9;chr9;chr9;chr9;chr9;chr9;chr9;chr9;chr9;chr9;chr9;chr9;chr9;chr9;chr9;chr9;chr9;chr9;chr9;chr9;chr9;chr9;chr9;chr9;chr9;chr9;chr9;chr9;chr9;chr9;chr9;chr9;chr9;chr9;chr9	14695950;14695972;14695998;14696304;14696727;14696727;14696727;14696727;14698174;14698174;14698174;14698174;14701869;14701869;14701869;14701869;14707067;14707067;14707067;14708339;14708339;14708339;14708449;14708462;14710852;14710852;14710852;14710852;14710852;14714060;14714060;14714060;14715061;14716652;14716652;14716652;14721100;14721100;14723126;14723126;14723126;14726464;14726464;14728092;14728092;14730712;14730712;14736437;14736437;14737831;14737831;14740653;14740653;14742193;14742193;14743937;14743937;14744903;14744903	14696053;14696053;14696103;14696328;14696824;14696824;14696824;14696824;14698306;14698306;14698306;14698306;14701886;14702029;14702029;14702029;14707154;14707154;14707154;14708480;14708480;14708480;14708480;14708480;14710966;14710966;14710916;14710966;14710966;14714245;14714245;14714245;14715149;14716823;14716823;14716823;14721180;14721180;14723235;14723252;14723252;14726567;14726567;14728265;14728265;14730774;14730774;14736653;14736653;14737911;14737911;14740711;14740711;14742257;14742257;14744012;14744012;14748419;14745942	+;+;+;+;+;+;+;+;+;+;+;+;+;+;+;+;+;+;+;+;+;+;+;+;+;+;+;+;+;+;+;+;+;+;+;+;+;+;+;+;+;+;+;+;+;+;+;+;+;+;+;+;+;+;+;+;+;+;+	5927	HNRNPA1 2YF vs Ctrl
1.70865	0.005541	0.0547543	0.193218	0.999876	ENSMUSG00000092482.2	lncRNA	Gm20531	chr6;chr6	124709131;124713975	124709474;124715003	+;+	1373	HNRNPA1 2YF vs Ctrl
30.252	0.00414844	0.0410096	0.24933	0.999876	ENSMUSG00000042308.15	protein_coding	Setd1a	chr7;chr7;chr7;chr7;chr7;chr7;chr7;chr7;chr7;chr7;chr7;chr7;chr7;chr7;chr7;chr7;chr7;chr7;chr7;chr7;chr7;chr7;chr7;chr7;chr7;chr7;chr7;chr7;chr7;chr7;chr7;chr7;chr7;chr7;chr7;chr7;chr7;chr7;chr7;chr7;chr7;chr7;chr7;chr7;chr7;chr7;chr7;chr7;chr7;chr7;chr7;chr7;chr7;chr7;chr7	127375842;127376321;127376561;127376561;127376867;127377285;127377285;127377285;127377285;127377285;127377678;127377678;127377678;127377678;127377678;127377749;127379557;127379557;127379557;127379557;127379557;127380983;127382801;127382801;127382801;127382801;127383145;127383145;127383145;127384020;127384020;127385053;127385053;127386298;127386298;127386671;127386671;127387369;127387369;127387654;127387654;127390387;127390387;127394815;127394815;127396246;127396246;127396499;127396499;127396776;127396776;127398263;127398263;127398478;127398478	127376519;127376480;127376685;127376685;127376956;127377449;127377449;127377449;127377449;127377449;127377737;127377773;127377773;127377773;127377773;127377773;127379827;127379827;127379827;127379827;127379827;127381075;127382922;127382873;127382922;127382922;127383374;127383246;127383374;127384908;127384908;127385844;127385844;127386474;127386474;127386758;127386758;127387526;127387526;127387741;127387741;127390704;127390704;127395870;127395870;127396418;127396418;127396609;127396609;127396895;127396895;127398400;127398400;127399287;127399294	+;+;+;+;+;+;+;+;+;+;+;+;+;+;+;+;+;+;+;+;+;+;+;+;+;+;+;+;+;+;+;+;+;+;+;+;+;+;+;+;+;+;+;+;+;+;+;+;+;+;+;+;+;+;+	6795	HNRNPA1 2YF vs Ctrl
30.7082	0.00426247	0.0421556	0.246601	0.999876	ENSMUSG00000052760.17	protein_coding	A630001G21Rik	chr1;chr1;chr1;chr1;chr1;chr1;chr1;chr1;chr1;chr1;chr1;chr1;chr1;chr1;chr1;chr1;chr1;chr1;chr1;chr1;chr1;chr1;chr1;chr1;chr1;chr1;chr1;chr1;chr1;chr1;chr1;chr1;chr1	85644804;85644804;85645410;85645413;85645811;85646746;85646746;85646746;85646746;85646746;85650819;85650819;85650819;85650819;85650819;85652842;85652842;85652842;85652842;85654180;85654180;85654180;85654180;85655235;85663644;85664193;85664193;85664193;85664193;85664193;85701781;85705383;85706241	85646089;85646089;85646089;85646089;85646089;85646850;85646850;85646850;85646850;85646850;85650902;85651108;85650902;85650902;85650902;85653010;85653010;85653010;85653010;85654336;85654336;85654336;85654223;85655419;85663750;85664282;85664275;85664302;85664350;85664302;85701862;85705428;85706364	-;-;-;-;-;-;-;-;-;-;-;-;-;-;-;-;-;-;-;-;-;-;-;-;-;-;-;-;-;-;-;-;-	2709	HNRNPA1 2YF vs Ctrl
1.34025	0.00640644	0.0633614	0.150434	0.999876	B4A_47642	SINE	B4A_47642	chr8	115488930	115489127	-	198	HNRNPA1 2YF vs Ctrl
220.677	0.001964	0.0194256	0.210286	0.999876	ENSMUSG00000054452.11	protein_coding	Tle5	chr10;chr10;chr10;chr10;chr10;chr10;chr10;chr10;chr10;chr10;chr10;chr10;chr10;chr10;chr10;chr10;chr10;chr10;chr10;chr10;chr10;chr10;chr10;chr10;chr10;chr10;chr10;chr10;chr10;chr10;chr10;chr10;chr10;chr10;chr10;chr10;chr10	81395322;81395328;81396878;81397052;81397053;81397053;81397112;81399456;81399929;81399929;81399929;81399929;81400373;81400393;81400439;81400507;81400507;81400507;81400647;81400682;81400682;81400682;81400682;81400682;81401096;81401126;81401126;81401126;81401126;81401126;81401126;81401306;81401306;81401306;81401306;81401306;81401309	81395502;81395502;81397150;81397150;81397394;81397150;81397150;81400551;81400014;81399992;81399992;81399992;81400744;81400551;81400551;81400551;81400551;81400551;81400744;81401161;81400744;81400744;81400744;81400744;81401200;81401200;81401200;81401200;81401200;81401200;81401200;81401801;81401463;81402194;81402195;81402196;81401891	+;+;+;+;+;+;+;+;+;+;+;+;+;+;+;+;+;+;+;+;+;+;+;+;+;+;+;+;+;+;+;+;+;+;+;+;+	3334	HNRNPA1 2YF vs Ctrl
88.3271	0.00408437	0.0404029	0.250979	0.999876	ENSMUSG00000050357.10	protein_coding	Carmil2	chr8;chr8;chr8;chr8;chr8;chr8;chr8;chr8;chr8;chr8;chr8;chr8;chr8;chr8;chr8;chr8;chr8;chr8;chr8;chr8;chr8;chr8;chr8;chr8;chr8;chr8;chr8;chr8;chr8;chr8;chr8;chr8;chr8;chr8;chr8;chr8;chr8;chr8;chr8;chr8;chr8;chr8;chr8;chr8;chr8;chr8;chr8;chr8;chr8;chr8;chr8;chr8;chr8;chr8;chr8;chr8;chr8;chr8;chr8;chr8;chr8;chr8;chr8;chr8	106412906;106413192;106413378;106414001;106414185;106414416;106414702;106414890;106415097;106415256;106415427;106415596;106415768;106415976;106416184;106416356;106416631;106416815;106417010;106417189;106417379;106417538;106417715;106417959;106417959;106418933;106418933;106419149;106419149;106419435;106419435;106419670;106419670;106419888;106419888;106420157;106420157;106420646;106420646;106421657;106421657;106421696;106421840;106421840;106421840;106422284;106422284;106422284;106423493;106423493;106423656;106423656;106423656;106423849;106423849;106423849;106424193;106424193;106424500;106424500;106424500;106424663;106424663;106424663	106412945;106413283;106413428;106414063;106414309;106414507;106414772;106414963;106415172;106415344;106415521;106415682;106415880;106416053;106416260;106416460;106416700;106416896;106417106;106417246;106417551;106417877;106417877;106418057;106418057;106419061;106419061;106419262;106419262;106419595;106419595;106419757;106419757;106420028;106420028;106420223;106420223;106420881;106420881;106421757;106421757;106421757;106422200;106422200;106422200;106423529;106422406;106422406;106423529;106423529;106423727;106423727;106423727;106424070;106424070;106424070;106424273;106424273;106424577;106424577;106424577;106424775;106424819;106424775	+;+;+;+;+;+;+;+;+;+;+;+;+;+;+;+;+;+;+;+;+;+;+;+;+;+;+;+;+;+;+;+;+;+;+;+;+;+;+;+;+;+;+;+;+;+;+;+;+;+;+;+;+;+;+;+;+;+;+;+;+;+;+;+	5487	HNRNPA1 2YF vs Ctrl
21.3669	0.0057574	0.0569657	0.182197	0.999876	ENSMUSG00000000531.6	protein_coding	Tamalin	chr15;chr15;chr15;chr15;chr15;chr15;chr15;chr15	101122069;101124795;101126713;101126872;101128415;101128606;101128866;101129398	101122425;101124844;101126767;101126974;101128508;101128672;101128932;101130637	+;+;+;+;+;+;+;+	2033	HNRNPA1 2YF vs Ctrl
1.40123	0.00712826	0.0705526	0.119848	0.999876	B4_49332	SINE	B4_49332	chr14	22107705	22107960	-	256	HNRNPA1 2YF vs Ctrl
80.8171	0.00387229	0.0383272	0.254986	0.999876	ENSMUSG00000022992.18	protein_coding	Kansl2	chr15;chr15;chr15;chr15;chr15;chr15;chr15;chr15;chr15;chr15;chr15;chr15;chr15;chr15;chr15;chr15;chr15;chr15;chr15;chr15;chr15;chr15;chr15;chr15;chr15;chr15;chr15;chr15;chr15;chr15;chr15;chr15;chr15;chr15;chr15;chr15;chr15;chr15;chr15;chr15;chr15;chr15	98415539;98416689;98416701;98416702;98418199;98418199;98418199;98418199;98422340;98422340;98422442;98422442;98424272;98424456;98424456;98424456;98424456;98426744;98426744;98426744;98426744;98426744;98427167;98427171;98427171;98427171;98427171;98429204;98429204;98429204;98429601;98429601;98429601;98429601;98431399;98431399;98431399;98431399;98431783;98431783;98431783;98432122	98417428;98417428;98417428;98417428;98418306;98418306;98418306;98418306;98422593;98422593;98422593;98422593;98424552;98424552;98424552;98424552;98424552;98426910;98426906;98426910;98426910;98426910;98427334;98427334;98427334;98427334;98427334;98429318;98429318;98429318;98429779;98429779;98429779;98429779;98431657;98431657;98431657;98431657;98432125;98432125;98432145;98432145	-;-;-;-;-;-;-;-;-;-;-;-;-;-;-;-;-;-;-;-;-;-;-;-;-;-;-;-;-;-;-;-;-;-;-;-;-;-;-;-;-;-	3784	HNRNPA1 2YF vs Ctrl
1.15839	0.00626355	0.0620195	0.157022	0.999876	ervgrp|IAPLTR2_Mm|IAPEz-int|IAPEY4_I|IAPLTR2_Mm_53	LTR	ervgrp|IAPLTR2_Mm|IAPEz-int|IAPEY4_I|IAPLTR2_Mm_53	chr7;chr7;chr7;chr7;chr7;chr7;chr7;chr7;chr7	96923212;96923688;96926039;96926041;96926161;96926423;96926475;96926507;96927087	96923687;96926038;96926040;96926160;96926422;96926474;96926506;96927086;96927562	-;-;-;-;-;-;-;-;-	4351	HNRNPA1 2YF vs Ctrl
59.0737	0.00455653	0.0451319	0.237707	0.999876	ENSMUSG00000033021.17	protein_coding	Gmppa	chr1;chr1;chr1;chr1;chr1;chr1;chr1;chr1;chr1;chr1;chr1;chr1;chr1;chr1;chr1;chr1;chr1;chr1;chr1;chr1;chr1;chr1;chr1;chr1;chr1;chr1;chr1;chr1;chr1;chr1;chr1;chr1;chr1;chr1;chr1;chr1;chr1;chr1;chr1;chr1;chr1;chr1;chr1;chr1;chr1;chr1;chr1;chr1;chr1;chr1;chr1;chr1;chr1;chr1;chr1;chr1;chr1;chr1;chr1;chr1;chr1;chr1;chr1;chr1;chr1;chr1;chr1;chr1;chr1;chr1;chr1;chr1;chr1;chr1;chr1;chr1;chr1;chr1;chr1;chr1;chr1;chr1;chr1;chr1;chr1;chr1;chr1;chr1;chr1;chr1;chr1	75412574;75412587;75412605;75412611;75412612;75412626;75412628;75412731;75412757;75412759;75412790;75413422;75413422;75413422;75413422;75413428;75413428;75413428;75413428;75413581;75413581;75413581;75413581;75413581;75413581;75413581;75413581;75413586;75413638;75414895;75414895;75414895;75414895;75414895;75414895;75414895;75414895;75414895;75414895;75415486;75415486;75415486;75415486;75415486;75415486;75415486;75415486;75415486;75415989;75415989;75415989;75415989;75415989;75415989;75415989;75415989;75417056;75417056;75417056;75417056;75417056;75417056;75417132;75418119;75418119;75418119;75418119;75418119;75418119;75418264;75418374;75418374;75418374;75418629;75418629;75418629;75418629;75418810;75418829;75418829;75418829;75418868;75419088;75419088;75419088;75419088;75419088;75419545;75419545;75419545;75419545	75412655;75412655;75412956;75412655;75412655;75412655;75412956;75412837;75413089;75412956;75412956;75413482;75413482;75413482;75413482;75413482;75413482;75413482;75413482;75413678;75413678;75413678;75413678;75413678;75413678;75413678;75413678;75413678;75413678;75414972;75414998;75414998;75414998;75414998;75414998;75414998;75414998;75414998;75414998;75415672;75415672;75415672;75415672;75415672;75415517;75415672;75415672;75415672;75416048;75416048;75416043;75416048;75416048;75416048;75416048;75416048;75417186;75417186;75417186;75417156;75417186;75417186;75417186;75418253;75418168;75418253;75418159;75418253;75418253;75418471;75418471;75418471;75418471;75418675;75418672;75418675;75418675;75418921;75418921;75418921;75418921;75418921;75419256;75419256;75419823;75419256;75419256;75419576;75419817;75419817;75419818	+;+;+;+;+;+;+;+;+;+;+;+;+;+;+;+;+;+;+;+;+;+;+;+;+;+;+;+;+;+;+;+;+;+;+;+;+;+;+;+;+;+;+;+;+;+;+;+;+;+;+;+;+;+;+;+;+;+;+;+;+;+;+;+;+;+;+;+;+;+;+;+;+;+;+;+;+;+;+;+;+;+;+;+;+;+;+;+;+;+;+	2395	HNRNPA1 2YF vs Ctrl
77.3581	0.00322596	0.0319611	0.257166	0.999876	ENSMUSG00000024604.8	protein_coding	Rbm22	chr18;chr18;chr18;chr18;chr18;chr18;chr18;chr18;chr18;chr18;chr18;chr18;chr18;chr18;chr18;chr18;chr18;chr18;chr18;chr18;chr18;chr18;chr18;chr18;chr18	60693808;60693836;60693840;60694323;60694323;60694323;60696838;60696838;60697435;60697435;60698690;60698690;60699425;60699425;60700443;60700443;60702429;60703488;60703671;60703853;60704072;60704072;60704072;60704895;60704895	60693951;60693951;60693951;60694376;60694558;60694376;60696867;60696867;60697567;60697567;60698790;60698790;60699597;60699597;60703380;60700643;60702593;60703941;60703941;60703941;60704203;60704212;60704203;60705064;60705882	+;+;+;+;+;+;+;+;+;+;+;+;+;+;+;+;+;+;+;+;+;+;+;+;+	5338	HNRNPA1 2YF vs Ctrl
9.45823	0.00834916	0.0827286	0.0817876	0.999876	ENSMUSG00000048644.9	protein_coding	Ctxn1	chr8;chr8	4307660;4309051	4308647;4309274	-;-	1212	HNRNPA1 2YF vs Ctrl
32.0362	0.00442898	0.0438887	0.24217	0.999876	ENSMUSG00000032422.19	protein_coding	Snx14	chr9;chr9;chr9;chr9;chr9;chr9;chr9;chr9;chr9;chr9;chr9;chr9;chr9;chr9;chr9;chr9;chr9;chr9;chr9;chr9;chr9;chr9;chr9;chr9;chr9;chr9;chr9;chr9;chr9;chr9;chr9;chr9;chr9;chr9;chr9;chr9;chr9;chr9;chr9;chr9;chr9;chr9;chr9;chr9;chr9;chr9;chr9;chr9;chr9;chr9;chr9;chr9;chr9;chr9;chr9;chr9;chr9;chr9;chr9;chr9;chr9;chr9;chr9;chr9;chr9;chr9;chr9;chr9;chr9;chr9;chr9;chr9;chr9;chr9;chr9;chr9;chr9;chr9;chr9;chr9;chr9;chr9;chr9;chr9;chr9;chr9;chr9;chr9;chr9;chr9;chr9;chr9;chr9;chr9;chr9;chr9;chr9;chr9;chr9;chr9;chr9;chr9;chr9;chr9;chr9;chr9;chr9;chr9;chr9;chr9;chr9;chr9;chr9;chr9;chr9;chr9;chr9;chr9;chr9;chr9;chr9;chr9;chr9;chr9;chr9;chr9;chr9;chr9;chr9;chr9;chr9;chr9;chr9;chr9;chr9;chr9;chr9;chr9;chr9;chr9;chr9;chr9;chr9;chr9;chr9;chr9;chr9;chr9;chr9;chr9;chr9;chr9;chr9;chr9;chr9;chr9;chr9;chr9;chr9;chr9;chr9;chr9;chr9;chr9;chr9;chr9;chr9;chr9;chr9;chr9;chr9;chr9;chr9;chr9;chr9	88258800;88258803;88258805;88258805;88258817;88258820;88261563;88261563;88261563;88261563;88261563;88261563;88262223;88262223;88262223;88262223;88262223;88262223;88263535;88263535;88263535;88263535;88263535;88263535;88263592;88263773;88263773;88263773;88263773;88263773;88263773;88263773;88264131;88264131;88264131;88264131;88264131;88264131;88264131;88265812;88265812;88265812;88265812;88265812;88265812;88265812;88266023;88266023;88266023;88266023;88266023;88266023;88266023;88267773;88267773;88267773;88267773;88267773;88267773;88269264;88269264;88269264;88269264;88269264;88269264;88273815;88273815;88273815;88273815;88273815;88273815;88274259;88276420;88276420;88276420;88276420;88276420;88276420;88280292;88280292;88280292;88280292;88280292;88280292;88282776;88282776;88283973;88283973;88283973;88283973;88283973;88284197;88284197;88284197;88284197;88284197;88285318;88285318;88285318;88285318;88285318;88285318;88286357;88286357;88286357;88286357;88286357;88286357;88286564;88286564;88286564;88286564;88286564;88286564;88286752;88286752;88286752;88286752;88286752;88286752;88287293;88287293;88287293;88287293;88287293;88287293;88289379;88289379;88289379;88289379;88289379;88289379;88292611;88292611;88292611;88292611;88292611;88295534;88295534;88295534;88295534;88295534;88297725;88297725;88297725;88297725;88297725;88301751;88302304;88302304;88302304;88302304;88302304;88302304;88302802;88302802;88302802;88302802;88302802;88302802;88302802;88304951;88304951;88304951;88304951;88304951;88304951;88304951;88320721;88320721;88320721;88320721;88320721;88320721;88320721	88258992;88258992;88258992;88258992;88258992;88258992;88261619;88261619;88261619;88261619;88261619;88261619;88262314;88262314;88262314;88262314;88262314;88262314;88263630;88263630;88263630;88263630;88263630;88263630;88263630;88263937;88263937;88263937;88263937;88263937;88263937;88263937;88264254;88264254;88264254;88264254;88264254;88264254;88264254;88265931;88265931;88265931;88265931;88265931;88265931;88265931;88266063;88266063;88266063;88266063;88266063;88266063;88266063;88267884;88267884;88267884;88267884;88267884;88267884;88269364;88269364;88269364;88269364;88269364;88269364;88273898;88273898;88273898;88273898;88273898;88273898;88276527;88276621;88276621;88276621;88276621;88276621;88276621;88280424;88280424;88280424;88280674;88280424;88280424;88282802;88282802;88284031;88284031;88284031;88284031;88284031;88284321;88284321;88284321;88284321;88284321;88285473;88285473;88285473;88285473;88285473;88285473;88286471;88286471;88286471;88286471;88286471;88286471;88286644;88286644;88286644;88286644;88286644;88286644;88286796;88286796;88286796;88286796;88286796;88286796;88287368;88287368;88287368;88287368;88287368;88287368;88289535;88289535;88289535;88289535;88289535;88289535;88292695;88292695;88292695;88292695;88292695;88295621;88295621;88295621;88295621;88295621;88297768;88297768;88297768;88297768;88297768;88302382;88302382;88302382;88302382;88302382;88302382;88302382;88302878;88302878;88302878;88302878;88302878;88302878;88302878;88305071;88305071;88305071;88305071;88305071;88305071;88305071;88320965;88320982;88320967;88321011;88320951;88321004;88321004	-;-;-;-;-;-;-;-;-;-;-;-;-;-;-;-;-;-;-;-;-;-;-;-;-;-;-;-;-;-;-;-;-;-;-;-;-;-;-;-;-;-;-;-;-;-;-;-;-;-;-;-;-;-;-;-;-;-;-;-;-;-;-;-;-;-;-;-;-;-;-;-;-;-;-;-;-;-;-;-;-;-;-;-;-;-;-;-;-;-;-;-;-;-;-;-;-;-;-;-;-;-;-;-;-;-;-;-;-;-;-;-;-;-;-;-;-;-;-;-;-;-;-;-;-;-;-;-;-;-;-;-;-;-;-;-;-;-;-;-;-;-;-;-;-;-;-;-;-;-;-;-;-;-;-;-;-;-;-;-;-;-;-;-;-;-;-;-;-;-;-;-;-;-;-	6110	HNRNPA1 2YF vs Ctrl
90.8967	0.00387229	0.0383804	0.255534	0.999876	ENSMUSG00000042719.18	protein_coding	Naa25	chr5;chr5;chr5;chr5;chr5;chr5;chr5;chr5;chr5;chr5;chr5;chr5;chr5;chr5;chr5;chr5;chr5;chr5;chr5;chr5;chr5;chr5;chr5;chr5;chr5;chr5;chr5;chr5;chr5;chr5;chr5;chr5;chr5;chr5;chr5;chr5;chr5;chr5;chr5;chr5;chr5;chr5;chr5;chr5;chr5;chr5;chr5;chr5;chr5;chr5;chr5;chr5;chr5;chr5;chr5;chr5;chr5;chr5;chr5;chr5;chr5;chr5;chr5;chr5;chr5;chr5;chr5;chr5;chr5;chr5;chr5;chr5;chr5;chr5;chr5;chr5;chr5;chr5;chr5;chr5;chr5;chr5;chr5;chr5;chr5;chr5	121535999;121536057;121536058;121536068;121545256;121545256;121545256;121546260;121546260;121546260;121546260;121547149;121547149;121547149;121551070;121551070;121551070;121551070;121552552;121552552;121552552;121552552;121552865;121552865;121552865;121552865;121555440;121555440;121555440;121555440;121555990;121555990;121555990;121555990;121558526;121558526;121558526;121558526;121559354;121559354;121559354;121559354;121561598;121561598;121561598;121561598;121562577;121562577;121562577;121564034;121564034;121564034;121564790;121564790;121564790;121567396;121568668;121568668;121568668;121569523;121569523;121569523;121572889;121572889;121572889;121573523;121573523;121573523;121574722;121574722;121574722;121575671;121575671;121575671;121576791;121576791;121576791;121577398;121577398;121577481;121577891;121577891;121577891;121578066;121578504;121582225	121536125;121536125;121536125;121536125;121545341;121545341;121545341;121546398;121546398;121546398;121546398;121547267;121547267;121547267;121551144;121551144;121551144;121551144;121552659;121552659;121552659;121552659;121552943;121552943;121552943;121552943;121555551;121555551;121555551;121555551;121556079;121556079;121556079;121556079;121558695;121558695;121558695;121558695;121559466;121559466;121559466;121559466;121561805;121564581;121561805;121561805;121562666;121562666;121562666;121564214;121564214;121564214;121564889;121564889;121564889;121567524;121568819;121568819;121568819;121569648;121569648;121569648;121573132;121573132;121573132;121573646;121573646;121573646;121574787;121574787;121574787;121575768;121575768;121575768;121576901;121576883;121576901;121577544;121577544;121577544;121577994;121578366;121580472;121578441;121578579;121582441	+;+;+;+;+;+;+;+;+;+;+;+;+;+;+;+;+;+;+;+;+;+;+;+;+;+;+;+;+;+;+;+;+;+;+;+;+;+;+;+;+;+;+;+;+;+;+;+;+;+;+;+;+;+;+;+;+;+;+;+;+;+;+;+;+;+;+;+;+;+;+;+;+;+;+;+;+;+;+;+;+;+;+;+;+;+	8298	HNRNPA1 2YF vs Ctrl
30.9943	0.00477612	0.0473635	0.229407	0.999876	ENSMUSG00000018900.8	protein_coding	Slc22a5	chr11;chr11;chr11;chr11;chr11;chr11;chr11;chr11;chr11;chr11;chr11;chr11;chr11;chr11;chr11;chr11;chr11	53755368;53756291;53757063;53757063;53758349;53758349;53760048;53762394;53762394;53764494;53764505;53765761;53765761;53766835;53774487;53781973;53781973	53756722;53756722;53757198;53757198;53758531;53758531;53760262;53762503;53762494;53764620;53764620;53765932;53765932;53766989;53774590;53782421;53782486	-;-;-;-;-;-;-;-;-;-;-;-;-;-;-;-;-	3071	HNRNPA1 2YF vs Ctrl
85.4142	0.00339806	0.0337052	0.25882	0.999876	ENSMUSG00000019699.17	protein_coding	Akt3	chr1;chr1;chr1;chr1;chr1;chr1;chr1;chr1;chr1;chr1;chr1;chr1;chr1;chr1;chr1;chr1;chr1;chr1;chr1;chr1;chr1;chr1;chr1;chr1;chr1;chr1;chr1;chr1;chr1;chr1;chr1;chr1;chr1;chr1;chr1;chr1;chr1;chr1;chr1;chr1;chr1;chr1	176847639;176849681;176849682;176859216;176859216;176859216;176871341;176871341;176871341;176877604;176877604;176877604;176886900;176886900;176886900;176894777;176894777;176894777;176906340;176906340;176906340;176907767;176907767;176907767;176924533;176924533;176924533;176930528;176930528;176930528;176937193;176937193;176937193;176958537;176958537;176958537;177076242;177076242;177076242;177076343;177085015;177085712	176847711;176853015;176853015;176859318;176859318;176859318;176871428;176871428;176871428;176877818;176877818;176877818;176887028;176887028;176887028;176894899;176894899;176894899;176906408;176906408;176906408;176907832;176907832;176907832;176924664;176924664;176924664;176930672;176930672;176930672;176937304;176937304;176937304;176958662;176958662;176958662;177076447;177076333;177076371;177076447;177085158;177085769	-;-;-;-;-;-;-;-;-;-;-;-;-;-;-;-;-;-;-;-;-;-;-;-;-;-;-;-;-;-;-;-;-;-;-;-;-;-;-;-;-;-	5124	HNRNPA1 2YF vs Ctrl
576.778	0.00188577	0.0187051	0.207103	0.999876	ENSMUSG00000041112.18	protein_coding	Elmo1	chr13;chr13;chr13;chr13;chr13;chr13;chr13;chr13;chr13;chr13;chr13;chr13;chr13;chr13;chr13;chr13;chr13;chr13;chr13;chr13;chr13;chr13;chr13;chr13;chr13;chr13;chr13;chr13;chr13;chr13;chr13;chr13;chr13;chr13;chr13;chr13;chr13;chr13;chr13;chr13;chr13;chr13;chr13;chr13;chr13;chr13;chr13;chr13;chr13;chr13;chr13;chr13;chr13;chr13;chr13;chr13;chr13;chr13;chr13;chr13;chr13;chr13;chr13;chr13;chr13;chr13;chr13;chr13	20274766;20274789;20295682;20369377;20369524;20369524;20369524;20376205;20392304;20392304;20392304;20392304;20393309;20393309;20393309;20393309;20425743;20425743;20425743;20435174;20435174;20435174;20435240;20445727;20445727;20445727;20445727;20458690;20458690;20458690;20464982;20464982;20464982;20467082;20467082;20467082;20467087;20469485;20470890;20470890;20470890;20470890;20472061;20472061;20472061;20472061;20474532;20474532;20474532;20474532;20500314;20526538;20526538;20526538;20557252;20557252;20633640;20656896;20748594;20748594;20756515;20756515;20766389;20766389;20773814;20773814;20784350;20789269	20274941;20274941;20296021;20369674;20369674;20369674;20369674;20376344;20392344;20392344;20392344;20392344;20393381;20393381;20393381;20393381;20425793;20425793;20425793;20435343;20435343;20435343;20435343;20445762;20445762;20445762;20448177;20458789;20458789;20458789;20465133;20465133;20465133;20467160;20467160;20467160;20467160;20469529;20470940;20470940;20470940;20470940;20472183;20472183;20472183;20472183;20474663;20474663;20474663;20474663;20500623;20526642;20527058;20526642;20557301;20557360;20633776;20657457;20748757;20748757;20756627;20756627;20766496;20766496;20776614;20773896;20784427;20792523	+;+;+;+;+;+;+;+;+;+;+;+;+;+;+;+;+;+;+;+;+;+;+;+;+;+;+;+;+;+;+;+;+;+;+;+;+;+;+;+;+;+;+;+;+;+;+;+;+;+;+;+;+;+;+;+;+;+;+;+;+;+;+;+;+;+;+;+	12580	HNRNPA1 2YF vs Ctrl
1.24941	0.00829016	0.0822946	0.0830248	0.999876	B4_5875	SINE	B4_5875	chr2	6722783	6723056	+	274	HNRNPA1 2YF vs Ctrl
321.811	0.00277487	0.0275551	0.250165	0.999876	ENSMUSG00000038502.18	protein_coding	Ptov1	chr7;chr7;chr7;chr7;chr7;chr7;chr7;chr7;chr7;chr7;chr7;chr7;chr7;chr7;chr7;chr7;chr7;chr7;chr7;chr7;chr7;chr7;chr7;chr7;chr7;chr7;chr7;chr7;chr7;chr7;chr7;chr7;chr7;chr7;chr7;chr7;chr7;chr7;chr7;chr7;chr7;chr7;chr7;chr7;chr7;chr7;chr7;chr7;chr7;chr7;chr7;chr7;chr7;chr7;chr7;chr7;chr7;chr7;chr7;chr7;chr7;chr7;chr7;chr7;chr7;chr7;chr7;chr7;chr7;chr7;chr7;chr7;chr7;chr7;chr7;chr7;chr7;chr7	44512491;44512492;44512492;44512493;44512803;44512803;44512959;44512959;44512959;44512959;44512959;44512959;44512981;44512995;44513213;44513399;44513807;44513807;44513807;44513807;44513807;44513807;44514036;44514036;44514036;44514036;44514036;44514036;44514036;44514036;44514186;44514186;44514186;44514186;44514186;44514186;44514186;44514186;44514186;44514337;44514337;44514337;44514337;44514337;44514337;44514392;44514896;44514896;44514896;44514896;44514896;44514896;44515627;44516234;44516234;44516234;44516234;44516484;44516484;44516484;44516484;44516484;44516484;44516612;44516617;44516617;44516617;44516617;44516617;44516799;44516799;44516799;44516799;44516799;44516799;44518289;44518775;44518775	44512618;44512868;44512868;44512618;44512868;44512868;44513048;44513397;44513048;44513156;44513911;44513156;44513156;44513156;44513911;44514093;44513911;44513911;44513911;44513911;44513911;44513911;44514093;44514093;44514093;44514090;44514093;44514093;44514093;44514093;44514259;44514259;44514259;44514426;44514259;44514259;44514259;44514426;44514259;44514426;44514426;44514367;44514404;44514426;44514364;44514426;44515047;44515051;44514933;44515051;44515051;44516198;44516341;44516341;44516341;44516341;44516341;44516541;44516541;44516541;44516541;44516507;44516541;44516699;44516699;44516699;44516699;44516699;44516699;44517034;44516830;44516936;44516936;44516878;44516936;44518481;44518830;44519212	-;-;-;-;-;-;-;-;-;-;-;-;-;-;-;-;-;-;-;-;-;-;-;-;-;-;-;-;-;-;-;-;-;-;-;-;-;-;-;-;-;-;-;-;-;-;-;-;-;-;-;-;-;-;-;-;-;-;-;-;-;-;-;-;-;-;-;-;-;-;-;-;-;-;-;-;-;-	4213	HNRNPA1 2YF vs Ctrl
9.33339	0.00153874	0.015283	0.182267	0.999876	ENSMUSG00000110275.2	processed_pseudogene	Gm5905	chr7	140757798	140758377	-	580	HNRNPA1 2YF vs Ctrl
62.9724	0.00336435	0.0334164	0.259416	0.999876	ENSMUSG00000072704.7	protein_coding	Smim10l1	chr6;chr6;chr6;chr6;chr6;chr6;chr6;chr6;chr6;chr6	133081872;133082219;133082253;133082455;133083326;133083326;133084827;133084827;133087756;133087756	133084713;133082568;133082568;133082568;133084392;133083493;133084945;133084945;133087862;133087860	+;+;+;+;+;+;+;+;+;+	3068	HNRNPA1 2YF vs Ctrl
6.27689	0.0074257	0.073759	0.108584	0.999876	ENSMUSG00000097787.4	lncRNA	Sgms1os1	chr19;chr19;chr19;chr19;chr19;chr19;chr19;chr19	32366591;32366606;32366632;32366635;32367105;32367105;32367105;32368331	32368705;32366776;32366662;32366776;32367430;32367531;32368590;32368585	+;+;+;+;+;+;+;+	2115	HNRNPA1 2YF vs Ctrl
111.235	0.00409346	0.0406637	0.252192	0.999876	ENSMUSG00000017670.17	protein_coding	Elmo2	chr2;chr2;chr2;chr2;chr2;chr2;chr2;chr2;chr2;chr2;chr2;chr2;chr2;chr2;chr2;chr2;chr2;chr2;chr2;chr2;chr2;chr2;chr2;chr2;chr2;chr2;chr2;chr2;chr2;chr2;chr2;chr2;chr2;chr2;chr2;chr2;chr2;chr2;chr2;chr2;chr2;chr2;chr2;chr2;chr2;chr2;chr2;chr2;chr2;chr2;chr2;chr2;chr2;chr2;chr2;chr2;chr2;chr2;chr2;chr2;chr2;chr2;chr2;chr2;chr2;chr2;chr2;chr2;chr2;chr2;chr2;chr2;chr2;chr2;chr2;chr2;chr2;chr2;chr2;chr2;chr2;chr2;chr2;chr2;chr2;chr2;chr2;chr2;chr2;chr2;chr2;chr2;chr2;chr2;chr2;chr2;chr2;chr2;chr2;chr2;chr2;chr2;chr2;chr2;chr2;chr2;chr2;chr2;chr2;chr2;chr2;chr2;chr2;chr2;chr2;chr2;chr2;chr2;chr2;chr2;chr2;chr2;chr2;chr2;chr2;chr2;chr2;chr2;chr2;chr2;chr2;chr2;chr2;chr2;chr2;chr2;chr2;chr2;chr2;chr2;chr2;chr2;chr2;chr2;chr2	165129951;165131075;165131075;165131075;165133032;165133037;165134025;165134025;165134025;165134025;165136161;165136161;165136161;165136161;165136161;165136161;165136934;165136934;165136934;165136934;165136934;165136934;165137164;165137164;165137164;165137164;165137164;165137164;165137383;165137383;165137383;165137383;165137383;165137383;165138761;165138761;165138761;165138761;165138761;165138761;165139267;165139267;165139267;165139267;165139267;165139461;165139461;165139461;165139461;165139461;165140129;165140129;165140129;165140129;165140129;165140199;165140540;165140540;165140540;165140540;165140540;165140540;165140588;165143861;165143861;165143861;165143861;165143861;165143861;165143861;165145586;165146614;165146820;165146820;165146820;165146820;165146820;165146820;165146820;165150833;165150833;165150833;165150833;165150833;165150833;165150833;165150833;165150833;165152095;165152095;165152095;165152095;165152095;165152095;165152095;165152095;165152095;165153543;165153543;165153543;165153543;165153543;165153543;165153543;165153543;165153543;165153600;165156184;165156651;165156651;165156651;165156651;165156651;165156651;165156651;165157524;165157524;165157524;165157524;165157524;165157524;165157592;165157918;165157918;165157918;165157918;165157918;165157918;165157918;165157918;165158159;165158159;165158159;165158159;165158159;165158159;165158159;165158159;165158562;165162580;165167787;165168338;165168338;165168338;165168338	165132481;165132481;165132481;165132481;165134102;165134102;165134102;165134102;165134102;165134102;165136243;165136243;165136243;165136243;165136231;165136243;165137041;165137041;165137041;165137041;165137041;165137041;165137276;165137276;165137276;165137276;165137276;165137276;165137546;165137546;165137546;165137546;165137546;165137546;165138897;165138897;165138897;165138897;165138897;165138897;165139375;165139375;165139375;165139375;165139375;165139565;165139565;165139565;165139565;165139565;165140263;165140263;165140263;165140263;165140263;165140263;165140662;165140662;165140662;165140662;165140662;165140662;165140662;165143911;165143911;165143911;165143911;165143911;165143911;165143911;165145621;165146898;165146898;165146898;165146898;165146898;165146898;165146898;165146898;165150984;165150984;165150984;165150984;165150984;165150984;165150984;165150984;165150984;165152194;165152194;165152188;165152194;165152194;165152194;165152194;165152194;165152194;165153724;165153562;165153724;165153672;165153724;165153724;165153724;165153724;165153724;165153724;165156226;165156701;165156701;165156701;165156701;165156701;165156701;165156701;165157596;165157596;165157596;165157596;165157596;165157596;165157596;165157958;165157958;165157958;165157958;165157958;165157958;165157958;165157958;165158271;165158495;165158271;165158271;165158271;165158271;165158271;165158271;165158823;165162746;165167917;165168399;165168399;165168399;165168399	-;-;-;-;-;-;-;-;-;-;-;-;-;-;-;-;-;-;-;-;-;-;-;-;-;-;-;-;-;-;-;-;-;-;-;-;-;-;-;-;-;-;-;-;-;-;-;-;-;-;-;-;-;-;-;-;-;-;-;-;-;-;-;-;-;-;-;-;-;-;-;-;-;-;-;-;-;-;-;-;-;-;-;-;-;-;-;-;-;-;-;-;-;-;-;-;-;-;-;-;-;-;-;-;-;-;-;-;-;-;-;-;-;-;-;-;-;-;-;-;-;-;-;-;-;-;-;-;-;-;-;-;-;-;-;-;-;-;-;-;-;-;-;-;-	6652	HNRNPA1 2YF vs Ctrl
1.35136	0.00285729	0.0284024	0.252933	0.999876	ENSMUSG00000083311.4	processed_pseudogene	Gm5643	chrX	141080561	141081526	+	966	HNRNPA1 2YF vs Ctrl
44.7823	0.00386657	0.0384357	0.256769	0.999876	ENSMUSG00000118346.2	protein_coding	Tmem179b	chr19;chr19;chr19;chr19;chr19;chr19;chr19;chr19;chr19;chr19;chr19;chr19;chr19	8749889;8749890;8749916;8750392;8750392;8750392;8750654;8750654;8750869;8750869;8751699;8751699;8751699	8750198;8750198;8750198;8750470;8750470;8750470;8750788;8750788;8751056;8750986;8751831;8751809;8751831	-;-;-;-;-;-;-;-;-;-;-;-;-	845	HNRNPA1 2YF vs Ctrl
245.959	0.00275477	0.0273862	0.250304	0.999876	ENSMUSG00000023169.16	protein_coding	Slc38a1	chr15;chr15;chr15;chr15;chr15;chr15;chr15;chr15;chr15;chr15;chr15;chr15;chr15;chr15;chr15;chr15;chr15;chr15;chr15;chr15;chr15;chr15;chr15;chr15;chr15;chr15;chr15;chr15;chr15;chr15;chr15;chr15;chr15;chr15;chr15;chr15;chr15;chr15;chr15;chr15;chr15;chr15;chr15;chr15;chr15;chr15;chr15;chr15;chr15;chr15;chr15;chr15;chr15;chr15;chr15;chr15;chr15;chr15;chr15;chr15;chr15;chr15;chr15;chr15;chr15;chr15;chr15	96469299;96469299;96473868;96476411;96476411;96476411;96476415;96476602;96476602;96476602;96476602;96477196;96477196;96477196;96477196;96478568;96482225;96482225;96482225;96483431;96483431;96483431;96483431;96484743;96484743;96484743;96484743;96484973;96484973;96484973;96484973;96486809;96486809;96486809;96486809;96487941;96487941;96487941;96487941;96488301;96488301;96488301;96488301;96490388;96490388;96490388;96490388;96507737;96507737;96507737;96507737;96511583;96514023;96514023;96514023;96514023;96521837;96521837;96521837;96521837;96521837;96536559;96538935;96540009;96540009;96540009;96540372	96474693;96474693;96474693;96476508;96476508;96476508;96476508;96476743;96476743;96476743;96476743;96477465;96477314;96477314;96477314;96482325;96482325;96482325;96482325;96483510;96483510;96483510;96483510;96484853;96484853;96484853;96484853;96485031;96485031;96485031;96485031;96486891;96486891;96486891;96486891;96488022;96488022;96488022;96488022;96488393;96488393;96488393;96488393;96490461;96490461;96490461;96490461;96507852;96507852;96507852;96507852;96514098;96514098;96514098;96514098;96514098;96522050;96522050;96522050;96522050;96522050;96540280;96539843;96540094;96540093;96540131;96540794	-;-;-;-;-;-;-;-;-;-;-;-;-;-;-;-;-;-;-;-;-;-;-;-;-;-;-;-;-;-;-;-;-;-;-;-;-;-;-;-;-;-;-;-;-;-;-;-;-;-;-;-;-;-;-;-;-;-;-;-;-;-;-;-;-;-;-	17236	HNRNPA1 2YF vs Ctrl
0.927292	0.00279904	0.0278296	0.251597	0.999876	ervgrp|MT2_Mm|MERVL-int|ORR1A3-int|MT2_Mm_234	LTR	ervgrp|MT2_Mm|MERVL-int|ORR1A3-int|MT2_Mm_234	chr11;chr11;chr11;chr11;chr11;chr11	8026479;8026977;8032299;8032303;8032390;8032428	8026976;8032298;8032302;8032389;8032427;8032925	+;+;+;+;+;+	6447	HNRNPA1 2YF vs Ctrl
38.8105	0.00440254	0.0437738	0.243841	0.999876	ENSMUSG00000028221.4	protein_coding	Pip4p2	chr4;chr4;chr4;chr4;chr4;chr4;chr4	14864076;14886534;14892393;14893501;14902487;14912432;14913724	14864437;14886682;14892499;14893624;14902539;14912522;14915176	+;+;+;+;+;+;+	2339	HNRNPA1 2YF vs Ctrl
1.92796	0.00582304	0.0579107	0.178473	0.999876	Lx8_10848_10849	LINE	Lx8_10848_10849	chr3;chr3;chr3	35959274;35960129;35960160	35960128;35960159;35960512	-;-;-	1239	HNRNPA1 2YF vs Ctrl
24.9553	0.00519656	0.0516946	0.210426	0.999876	ENSMUSG00000029209.16	protein_coding	Gnpda2	chr5;chr5;chr5;chr5;chr5;chr5;chr5;chr5;chr5;chr5;chr5;chr5;chr5;chr5;chr5;chr5;chr5;chr5;chr5;chr5;chr5;chr5;chr5;chr5;chr5;chr5;chr5;chr5;chr5;chr5;chr5;chr5;chr5;chr5;chr5;chr5;chr5;chr5;chr5;chr5;chr5;chr5;chr5;chr5;chr5;chr5;chr5	69730451;69732344;69732513;69732518;69733085;69733155;69734085;69735321;69735321;69735321;69735321;69735321;69736851;69736851;69736851;69736851;69736851;69736851;69742317;69742317;69742317;69742317;69742317;69742317;69742344;69743808;69743808;69743808;69743808;69743808;69743808;69743808;69746681;69747004;69747004;69747004;69747004;69747004;69747004;69747004;69748003;69748003;69749551;69749551;69749551;69749551;69749551	69730499;69733296;69733296;69735495;69733296;69733296;69734784;69735495;69735495;69735495;69735495;69735495;69737035;69737029;69739636;69737029;69737035;69737035;69742499;69742499;69742499;69742499;69742499;69742499;69742499;69743909;69743909;69743909;69743909;69743909;69743909;69743909;69746805;69747166;69747166;69747166;69747166;69747166;69747166;69747166;69748171;69748135;69749632;69749636;69749617;69749589;69749683	-;-;-;-;-;-;-;-;-;-;-;-;-;-;-;-;-;-;-;-;-;-;-;-;-;-;-;-;-;-;-;-;-;-;-;-;-;-;-;-;-;-;-;-;-;-;-	6862	HNRNPA1 2YF vs Ctrl
28.8367	0.00504971	0.0502341	0.217528	0.999876	ENSMUSG00000059183.13	protein_coding	Mtfmt	chr9;chr9;chr9;chr9;chr9;chr9;chr9;chr9;chr9;chr9;chr9;chr9;chr9;chr9;chr9;chr9;chr9;chr9;chr9;chr9;chr9;chr9;chr9;chr9;chr9;chr9;chr9	65343064;65343070;65344270;65344270;65344307;65346812;65346812;65346812;65347628;65347628;65347628;65348895;65348895;65350823;65351161;65351161;65351161;65354506;65354506;65354506;65354506;65355978;65355978;65355978;65359287;65359287;65359287	65343289;65343289;65344479;65344479;65344479;65346934;65346934;65346934;65347730;65348970;65347730;65349081;65348970;65351252;65351252;65351252;65351252;65354559;65354584;65354584;65354584;65356060;65356060;65356060;65359407;65359699;65360336	+;+;+;+;+;+;+;+;+;+;+;+;+;+;+;+;+;+;+;+;+;+;+;+;+;+;+	3655	HNRNPA1 2YF vs Ctrl
60.3784	0.00455388	0.0453026	0.238679	0.999876	ENSMUSG00000036057.12	protein_coding	Ptpn23	chr9;chr9;chr9;chr9;chr9;chr9;chr9;chr9;chr9;chr9;chr9;chr9;chr9;chr9;chr9;chr9;chr9;chr9;chr9;chr9;chr9;chr9;chr9;chr9;chr9;chr9;chr9;chr9;chr9;chr9;chr9;chr9;chr9;chr9	110214150;110214392;110214882;110214908;110215086;110215086;110215086;110215313;110215313;110215313;110215522;110215799;110217809;110218080;110218309;110218319;110218541;110219111;110219111;110219538;110219538;110219698;110219919;110220112;110220277;110220702;110220835;110221050;110221553;110221771;110222439;110222769;110227189;110237102	110214800;110214995;110214995;110214995;110215224;110215224;110215224;110215315;110215717;110215417;110215706;110217719;110217988;110218231;110218463;110218858;110218858;110219256;110219256;110219543;110219603;110219812;110219998;110220170;110220333;110220749;110220966;110221130;110221684;110221820;110222515;110222896;110227263;110237281	-;-;-;-;-;-;-;-;-;-;-;-;-;-;-;-;-;-;-;-;-;-;-;-;-;-;-;-;-;-;-;-;-;-	5619	HNRNPA1 2YF vs Ctrl
77.9745	0.00337266	0.0335678	0.2605	0.999876	ENSMUSG00000027011.15	protein_coding	Ube2e3	chr2;chr2;chr2;chr2;chr2;chr2;chr2;chr2;chr2;chr2;chr2;chr2;chr2;chr2;chr2;chr2;chr2;chr2;chr2;chr2;chr2;chr2;chr2;chr2;chr2;chr2;chr2	78698468;78698582;78699391;78699584;78699678;78700022;78700801;78700801;78700801;78700801;78700801;78700801;78702766;78702766;78702766;78702766;78702766;78744018;78744018;78744018;78744018;78748737;78749031;78749031;78750302;78750302;78750302	78698941;78698746;78699749;78699749;78699749;78700362;78701022;78701022;78701022;78701022;78701022;78700951;78703103;78702816;78702816;78702816;78702816;78744150;78744150;78744895;78744083;78749178;78749178;78749178;78750641;78750396;78751637	+;+;+;+;+;+;+;+;+;+;+;+;+;+;+;+;+;+;+;+;+;+;+;+;+;+;+	4390	HNRNPA1 2YF vs Ctrl
194.512	0.0031332	0.031195	0.258885	0.999876	ENSMUSG00000045411.17	protein_coding	2410002F23Rik	chr7;chr7;chr7;chr7;chr7;chr7;chr7;chr7;chr7;chr7;chr7;chr7;chr7;chr7;chr7;chr7;chr7;chr7;chr7;chr7;chr7;chr7;chr7;chr7;chr7;chr7;chr7;chr7;chr7;chr7;chr7;chr7;chr7;chr7;chr7;chr7;chr7;chr7;chr7;chr7;chr7;chr7;chr7;chr7;chr7;chr7;chr7;chr7;chr7;chr7;chr7;chr7;chr7;chr7;chr7;chr7;chr7;chr7;chr7;chr7;chr7;chr7;chr7;chr7;chr7;chr7;chr7;chr7;chr7;chr7;chr7;chr7;chr7;chr7;chr7;chr7;chr7;chr7;chr7;chr7;chr7;chr7;chr7;chr7;chr7;chr7;chr7;chr7;chr7;chr7;chr7;chr7;chr7;chr7;chr7;chr7;chr7;chr7;chr7;chr7	43896146;43896152;43896159;43896178;43896211;43896211;43896211;43896211;43896213;43896215;43896221;43896223;43896224;43896232;43896242;43896655;43896662;43896662;43896662;43896662;43896675;43896675;43896675;43896866;43897334;43897334;43897334;43897676;43897676;43897676;43897676;43897676;43897676;43897676;43897676;43897676;43897676;43897676;43897676;43898966;43898966;43898966;43898966;43898966;43898966;43898966;43898966;43898966;43898966;43898966;43898966;43898966;43898966;43898966;43899018;43899389;43899445;43899445;43899445;43899445;43899445;43899445;43899445;43899445;43899445;43899445;43899445;43899445;43899445;43899445;43899445;43899445;43899445;43899733;43899733;43899733;43899733;43899733;43899733;43899733;43899733;43899733;43899733;43899733;43899733;43899733;43899733;43899733;43899733;43900037;43900037;43900037;43900037;43900037;43900037;43900037;43900037;43900037;43900435;43900435	43896247;43896232;43896232;43896232;43897719;43896247;43898176;43896247;43897719;43896247;43896247;43896232;43896840;43896247;43896247;43896840;43896840;43897590;43896840;43896840;43897719;43896840;43896840;43899023;43897483;43897483;43897483;43897719;43897719;43897719;43897719;43897719;43897719;43897719;43897719;43897719;43897719;43897719;43897719;43899023;43899023;43899023;43899023;43899023;43899023;43899023;43899023;43899023;43899023;43899023;43899023;43899023;43899023;43899023;43899023;43899483;43899483;43901739;43899483;43899483;43899483;43899483;43899483;43899479;43899483;43899483;43899483;43899483;43899483;43899483;43899483;43899483;43899483;43899764;43899764;43900225;43901736;43899905;43899952;43899764;43899764;43899764;43899764;43901736;43899764;43899764;43899764;43899764;43899764;43900379;43901737;43901739;43901736;43900498;43900401;43901741;43900566;43901743;43901133;43901055	+;+;+;+;+;+;+;+;+;+;+;+;+;+;+;+;+;+;+;+;+;+;+;+;+;+;+;+;+;+;+;+;+;+;+;+;+;+;+;+;+;+;+;+;+;+;+;+;+;+;+;+;+;+;+;+;+;+;+;+;+;+;+;+;+;+;+;+;+;+;+;+;+;+;+;+;+;+;+;+;+;+;+;+;+;+;+;+;+;+;+;+;+;+;+;+;+;+;+;+	5233	HNRNPA1 2YF vs Ctrl
43.8478	0.0043468	0.0432846	0.246003	0.999876	ENSMUSG00000047617.12	protein_coding	Paxx	chr2;chr2;chr2;chr2;chr2;chr2;chr2;chr2;chr2;chr2;chr2;chr2;chr2;chr2;chr2;chr2;chr2;chr2;chr2;chr2;chr2;chr2;chr2;chr2;chr2;chr2;chr2;chr2;chr2;chr2;chr2;chr2;chr2;chr2;chr2;chr2;chr2;chr2;chr2;chr2;chr2;chr2;chr2;chr2;chr2;chr2;chr2;chr2;chr2;chr2;chr2;chr2;chr2;chr2;chr2;chr2;chr2	25345153;25345153;25349462;25349494;25349496;25349497;25349497;25349543;25349573;25349787;25349787;25349787;25349787;25349787;25349787;25349787;25349827;25350021;25350021;25350021;25350021;25350021;25350021;25350021;25350021;25350024;25350040;25350179;25350179;25350179;25350179;25350179;25350179;25350179;25350179;25350271;25350457;25350457;25350457;25350457;25350457;25350457;25350457;25350457;25350457;25350457;25350634;25350667;25350667;25350667;25350667;25350667;25350799;25350799;25350799;25350799;25350799	25345660;25345660;25349713;25349713;25349713;25349871;25349713;25349713;25349713;25350369;25349871;25349871;25349871;25349871;25349927;25349927;25349871;25350086;25350369;25350086;25350086;25350086;25350086;25350086;25350086;25350369;25350369;25350369;25350369;25350369;25350369;25350291;25350369;25350329;25350212;25350369;25350727;25350506;25350506;25350506;25350977;25350506;25350506;25350506;25350506;25350506;25350676;25351035;25350727;25351020;25350727;25350964;25350960;25350939;25351043;25351084;25351106	-;-;-;-;-;-;-;-;-;-;-;-;-;-;-;-;-;-;-;-;-;-;-;-;-;-;-;-;-;-;-;-;-;-;-;-;-;-;-;-;-;-;-;-;-;-;-;-;-;-;-;-;-;-;-;-;-	2066	HNRNPA1 2YF vs Ctrl
305.16	0.00251404	0.0250397	0.243405	0.999876	ENSMUSG00000025094.9	protein_coding	Slc18a2	chr19;chr19;chr19;chr19;chr19;chr19;chr19;chr19;chr19;chr19;chr19;chr19;chr19;chr19;chr19;chr19;chr19;chr19;chr19;chr19;chr19;chr19;chr19;chr19;chr19;chr19;chr19	59249328;59249391;59249753;59251372;59251372;59261314;59261314;59261599;59261647;59261963;59262746;59262926;59263048;59264922;59264922;59272531;59272531;59272779;59272779;59273691;59273691;59275481;59275481;59275734;59275734;59282244;59282244	59249450;59249885;59249885;59251723;59251723;59261372;59261372;59263108;59261730;59262055;59262835;59262969;59263108;59265017;59265017;59272609;59272609;59272830;59272830;59273754;59273754;59275600;59275600;59275867;59275867;59283675;59284444	+;+;+;+;+;+;+;+;+;+;+;+;+;+;+;+;+;+;+;+;+;+;+;+;+;+;+	5225	HNRNPA1 2YF vs Ctrl
22.8879	0.0051066	0.0508767	0.214883	0.999876	ENSMUSG00000111394.2	TEC	Gm49759	chr9	59580097	59583983	+	3887	HNRNPA1 2YF vs Ctrl
1.16607	0.00571387	0.056937	0.18395	0.999876	MER45B_253	DNA	MER45B_253	chr6	39045347	39045638	-	292	HNRNPA1 2YF vs Ctrl
68.5719	0.00445215	0.0443689	0.242702	0.999876	ENSMUSG00000002227.16	protein_coding	Mov10	chr3;chr3;chr3;chr3;chr3;chr3;chr3;chr3;chr3;chr3;chr3;chr3;chr3;chr3;chr3;chr3;chr3;chr3;chr3;chr3;chr3;chr3;chr3;chr3;chr3;chr3;chr3;chr3;chr3;chr3;chr3;chr3;chr3;chr3;chr3;chr3;chr3;chr3;chr3;chr3;chr3;chr3;chr3;chr3;chr3;chr3;chr3;chr3;chr3;chr3;chr3;chr3;chr3;chr3;chr3;chr3;chr3;chr3;chr3;chr3;chr3;chr3;chr3;chr3;chr3;chr3;chr3;chr3;chr3;chr3;chr3;chr3;chr3;chr3;chr3;chr3;chr3;chr3;chr3;chr3;chr3;chr3;chr3;chr3;chr3;chr3;chr3;chr3;chr3;chr3;chr3;chr3;chr3;chr3;chr3;chr3;chr3;chr3;chr3;chr3;chr3;chr3;chr3;chr3;chr3;chr3;chr3;chr3;chr3;chr3;chr3;chr3;chr3;chr3;chr3;chr3	104702152;104702152;104702152;104702152;104702152;104702641;104702641;104702641;104702641;104702641;104703010;104703010;104703010;104703010;104703010;104703176;104703176;104703176;104703176;104703176;104704083;104704083;104704083;104704083;104704083;104704286;104704286;104704286;104704286;104704286;104704591;104704591;104704591;104704591;104704591;104706708;104706708;104706708;104706708;104706708;104707014;104707014;104707014;104707014;104707014;104707262;104707262;104707262;104707262;104707262;104707591;104707591;104707591;104707591;104707591;104708003;104708003;104708003;104708003;104708003;104708273;104708273;104708273;104708273;104708273;104708714;104708714;104708714;104708714;104708714;104709742;104709742;104709742;104709742;104709742;104710109;104710109;104710109;104710109;104710109;104711447;104711447;104711447;104711447;104711447;104711787;104711787;104711787;104711794;104711794;104711866;104711907;104712220;104712220;104712220;104712220;104712220;104712220;104712220;104712724;104712745;104714278;104724585;104725252;104725252;104725252;104725252;104725252;104725252;104725252;104725252;104725574;104725574;104725673;104725673;104725673	104702556;104702556;104702556;104702556;104702556;104702762;104702762;104702762;104702762;104702762;104703098;104703098;104703098;104703098;104703098;104703301;104703301;104703301;104703301;104703301;104704157;104704157;104704157;104704157;104704157;104704477;104704477;104704477;104704477;104704477;104704708;104704708;104704708;104704708;104704708;104706924;104706924;104706924;104706924;104706924;104707111;104707111;104707111;104707111;104707111;104707365;104707365;104707365;104707365;104707365;104707749;104707749;104707749;104707749;104707749;104708150;104708150;104708150;104708150;104708150;104708449;104708449;104708449;104708449;104708449;104708868;104708868;104708868;104708868;104708868;104709910;104709910;104709910;104709910;104709910;104710243;104710243;104710243;104710243;104710243;104711708;104711701;104711701;104711708;104711701;104712029;104712029;104712029;104712029;104712029;104712029;104712029;104712423;104712423;104712423;104712423;104712423;104712423;104712423;104714418;104713000;104714418;104724670;104725617;104725472;104725432;104725437;104725437;104725472;104725472;104725558;104725879;104725621;104725879;104725879;104725879	-;-;-;-;-;-;-;-;-;-;-;-;-;-;-;-;-;-;-;-;-;-;-;-;-;-;-;-;-;-;-;-;-;-;-;-;-;-;-;-;-;-;-;-;-;-;-;-;-;-;-;-;-;-;-;-;-;-;-;-;-;-;-;-;-;-;-;-;-;-;-;-;-;-;-;-;-;-;-;-;-;-;-;-;-;-;-;-;-;-;-;-;-;-;-;-;-;-;-;-;-;-;-;-;-;-;-;-;-;-;-;-;-;-;-;-	5607	HNRNPA1 2YF vs Ctrl
0.864651	0.00531175	0.0529371	0.20469	0.999876	ENSMUSG00000082414.3	unprocessed_pseudogene	Gm13303	chr4	42025429	42026902	-	1474	HNRNPA1 2YF vs Ctrl
88.2326	0.00434265	0.0432866	0.246389	0.999876	ENSMUSG00000083282.4	protein_coding	Ctsf	chr19;chr19;chr19;chr19;chr19;chr19;chr19;chr19;chr19;chr19;chr19;chr19;chr19;chr19;chr19;chr19;chr19;chr19;chr19;chr19;chr19;chr19;chr19;chr19;chr19;chr19;chr19;chr19;chr19;chr19;chr19;chr19;chr19;chr19;chr19;chr19;chr19;chr19;chr19;chr19;chr19;chr19;chr19;chr19;chr19;chr19;chr19;chr19;chr19;chr19;chr19;chr19;chr19;chr19;chr19;chr19;chr19;chr19;chr19;chr19;chr19;chr19	4905158;4905190;4905214;4905249;4905281;4905726;4905726;4905726;4905726;4905737;4905788;4906098;4906098;4906098;4906098;4906098;4906274;4906275;4906275;4906473;4906540;4906540;4906540;4906540;4906540;4907998;4907998;4907998;4908215;4908215;4908215;4908311;4908444;4908444;4908444;4908444;4908620;4908620;4908620;4909321;4909409;4909431;4909431;4909431;4909630;4909630;4909630;4909630;4909786;4909786;4909786;4909786;4909925;4910278;4910278;4910278;4910278;4910419;4910419;4910419;4910419;4910419	4905514;4905514;4905514;4905824;4905514;4905836;4905824;4905824;4905824;4905824;4906336;4906803;4906153;4906182;4906336;4906182;4906336;4906336;4906336;4906615;4906615;4906615;4906599;4907564;4906615;4908111;4908111;4908111;4908360;4908360;4908360;4908360;4908716;4908540;4908540;4908540;4909550;4908700;4908700;4909333;4909876;4909550;4909550;4909550;4909694;4909694;4909694;4909694;4909876;4909877;4909876;4909876;4910336;4910336;4910336;4910336;4910336;4910497;4910797;4910499;4910939;4910946	+;+;+;+;+;+;+;+;+;+;+;+;+;+;+;+;+;+;+;+;+;+;+;+;+;+;+;+;+;+;+;+;+;+;+;+;+;+;+;+;+;+;+;+;+;+;+;+;+;+;+;+;+;+;+;+;+;+;+;+;+;+	5041	HNRNPA1 2YF vs Ctrl
57.1361	0.00323789	0.0322755	0.260589	0.999876	ENSMUSG00000024038.18	protein_coding	Ndufv3	chr17;chr17;chr17;chr17;chr17;chr17;chr17;chr17;chr17;chr17;chr17;chr17;chr17;chr17;chr17	31739089;31739092;31739124;31739159;31740543;31740543;31740543;31740543;31745776;31746284;31746588;31748067;31750084;31750084;31750084	31739235;31739235;31739235;31739235;31740666;31740666;31740666;31740666;31746219;31747375;31748372;31748535;31750300;31750305;31750305	+;+;+;+;+;+;+;+;+;+;+;+;+;+;+	3189	HNRNPA1 2YF vs Ctrl
25.4083	0.00389201	0.0388162	0.257628	0.999876	MT2C_Mm_582	LTR	MT2C_Mm_582	chr5	138225163	138225628	-	466	HNRNPA1 2YF vs Ctrl
2.97348	0.00543003	0.0541567	0.198625	0.999876	ENSMUSG00000115785.2	TEC	Gm6740	chr14	53098442	53100209	-	1768	HNRNPA1 2YF vs Ctrl
111.331	0.00384392	0.0383416	0.25846	0.999876	ENSMUSG00000033207.8	protein_coding	Mamdc2	chr19;chr19;chr19;chr19;chr19;chr19;chr19;chr19;chr19;chr19;chr19;chr19;chr19;chr19;chr19;chr19;chr19;chr19;chr19;chr19;chr19;chr19;chr19;chr19;chr19;chr19;chr19	23279973;23280109;23281176;23281176;23288126;23288126;23308250;23308250;23311355;23311355;23327963;23327963;23330668;23330668;23336514;23336514;23341074;23351282;23351282;23354630;23354630;23356027;23356027;23424944;23424944;23425389;23425389	23281050;23281050;23281260;23281260;23288385;23288385;23308402;23308402;23311448;23311448;23328228;23328228;23330811;23330811;23336607;23336607;23341330;23351419;23351419;23354714;23354714;23356298;23356298;23425057;23425057;23425806;23425762	-;-;-;-;-;-;-;-;-;-;-;-;-;-;-;-;-;-;-;-;-;-;-;-;-;-;-	3458	HNRNPA1 2YF vs Ctrl
485.912	0.00231516	0.0230934	0.235779	0.999876	ENSMUSG00000028452.8	protein_coding	Vcp	chr4;chr4;chr4;chr4;chr4;chr4;chr4;chr4;chr4;chr4;chr4;chr4;chr4;chr4;chr4;chr4;chr4;chr4;chr4;chr4;chr4;chr4;chr4;chr4;chr4;chr4;chr4;chr4	42979963;42980794;42982531;42982841;42983364;42984304;42984366;42984531;42984531;42985154;42985154;42985932;42986146;42986242;42988662;42988662;42990746;42992735;42993149;42993686;42993686;42993712;42995896;42995896;42996232;42996232;43000162;43000204	42980634;42980948;42982686;42983149;42983576;42984426;42984426;42984695;42984695;42985821;42985266;42986067;42986279;42986279;42989330;42988764;42990877;42993279;42993279;42993758;42993828;42993828;42996068;42996068;42996250;42996343;43000507;43000433	-;-;-;-;-;-;-;-;-;-;-;-;-;-;-;-;-;-;-;-;-;-;-;-;-;-;-;-	4851	HNRNPA1 2YF vs Ctrl
12.359	0.00529325	0.0528327	0.205632	0.999876	ENSMUSG00000021884.19	protein_coding	Hacl1	chr14;chr14;chr14;chr14;chr14;chr14;chr14;chr14;chr14;chr14;chr14;chr14;chr14;chr14;chr14;chr14;chr14;chr14;chr14;chr14;chr14;chr14;chr14;chr14;chr14;chr14;chr14;chr14;chr14;chr14;chr14;chr14;chr14;chr14;chr14;chr14;chr14;chr14;chr14;chr14;chr14;chr14;chr14;chr14;chr14;chr14;chr14;chr14;chr14;chr14;chr14;chr14;chr14;chr14;chr14;chr14;chr14;chr14;chr14;chr14;chr14;chr14;chr14;chr14;chr14;chr14;chr14;chr14;chr14;chr14;chr14;chr14;chr14;chr14;chr14;chr14;chr14;chr14;chr14;chr14;chr14;chr14;chr14;chr14;chr14;chr14;chr14;chr14;chr14;chr14;chr14;chr14;chr14;chr14;chr14;chr14;chr14;chr14;chr14;chr14;chr14;chr14;chr14;chr14;chr14;chr14;chr14;chr14;chr14;chr14;chr14;chr14;chr14;chr14;chr14;chr14;chr14;chr14;chr14;chr14;chr14;chr14;chr14;chr14;chr14	31320687;31322153;31329156;31329622;31329924;31329924;31329926;31329968;31329968;31329968;31329968;31332059;31332059;31332059;31332059;31332059;31332059;31332059;31332059;31336161;31336161;31336161;31336161;31336161;31336161;31336161;31337320;31337320;31337320;31337320;31337320;31337320;31338317;31338317;31338317;31338317;31338317;31338317;31340929;31340929;31340929;31340929;31340929;31341802;31341802;31341802;31341802;31341802;31341802;31342960;31342960;31342960;31342960;31342960;31344796;31344796;31344796;31344796;31344796;31344796;31348297;31348297;31348297;31348297;31348297;31348297;31348383;31351724;31351990;31351990;31351990;31351990;31351990;31351990;31352536;31352918;31352918;31352918;31352918;31352918;31352918;31354853;31354853;31354853;31354853;31354853;31354853;31354853;31356156;31356156;31356156;31356156;31356156;31356156;31357466;31357605;31357701;31357701;31357701;31357701;31357701;31357701;31357701;31362451;31362451;31362451;31362451;31362451;31362451;31362451;31362451;31362451;31362451;31362451;31362746;31362746;31362746;31362746;31362746;31362746;31362746;31362746;31362746;31363123;31363123	31321609;31322279;31330000;31329752;31330000;31330000;31330000;31330000;31330000;31330000;31330000;31332245;31332245;31332245;31332245;31332245;31332245;31332291;31332245;31336268;31336268;31336268;31336268;31336268;31336268;31336268;31337478;31337478;31337478;31337478;31337478;31337478;31338471;31338471;31338471;31338471;31338471;31338471;31341030;31341030;31341030;31341030;31341030;31341885;31341885;31341885;31341885;31341885;31341885;31343065;31343065;31343065;31343065;31343065;31344931;31344931;31344931;31344931;31344931;31344931;31348409;31348409;31348409;31348409;31348409;31348409;31348409;31352084;31352084;31352084;31352084;31352084;31352084;31352084;31352995;31352995;31352995;31352995;31352995;31352995;31352995;31354925;31354925;31354925;31354925;31354925;31354925;31354925;31356236;31356236;31356236;31356236;31356236;31356236;31357741;31357741;31357741;31357741;31357741;31357741;31357741;31357741;31357741;31362555;31362555;31362555;31362555;31362555;31362555;31362555;31362555;31362555;31362555;31362555;31362903;31362868;31363129;31362869;31362835;31362835;31362835;31362921;31362901;31363243;31363214	-;-;-;-;-;-;-;-;-;-;-;-;-;-;-;-;-;-;-;-;-;-;-;-;-;-;-;-;-;-;-;-;-;-;-;-;-;-;-;-;-;-;-;-;-;-;-;-;-;-;-;-;-;-;-;-;-;-;-;-;-;-;-;-;-;-;-;-;-;-;-;-;-;-;-;-;-;-;-;-;-;-;-;-;-;-;-;-;-;-;-;-;-;-;-;-;-;-;-;-;-;-;-;-;-;-;-;-;-;-;-;-;-;-;-;-;-;-;-;-;-;-;-;-;-	4945	HNRNPA1 2YF vs Ctrl
31.5746	0.00549196	0.0548282	0.195386	0.999876	ENSMUSG00000036046.15	protein_coding	5031439G07Rik	chr15;chr15;chr15;chr15;chr15;chr15;chr15;chr15;chr15;chr15;chr15;chr15;chr15;chr15;chr15;chr15;chr15;chr15;chr15;chr15;chr15;chr15;chr15;chr15;chr15;chr15;chr15;chr15;chr15;chr15;chr15;chr15	84828137;84829921;84832201;84833752;84833752;84833752;84834813;84834813;84834813;84837331;84837331;84838103;84838103;84838103;84839591;84839591;84839591;84839847;84839847;84839847;84839889;84840007;84840007;84840007;84840007;84844671;84844671;84844671;84844671;84871810;84871810;84872711	84833479;84833479;84833479;84833910;84833910;84833910;84837522;84834975;84834975;84837522;84837522;84838243;84838243;84838243;84839692;84839692;84839692;84839924;84839924;84839924;84839924;84840129;84840129;84840129;84840129;84844822;84845184;84844822;84844822;84872201;84872172;84872752	-;-;-;-;-;-;-;-;-;-;-;-;-;-;-;-;-;-;-;-;-;-;-;-;-;-;-;-;-;-;-;-	9604	HNRNPA1 2YF vs Ctrl
47.0719	0.00459825	0.0459116	0.237674	0.999876	ENSMUSG00000034300.18	protein_coding	Fam53c	chr18;chr18;chr18;chr18;chr18;chr18;chr18;chr18;chr18;chr18;chr18;chr18;chr18;chr18	34891959;34892609;34892626;34895548;34895548;34895548;34896126;34896126;34901221;34901221;34901224;34903651;34903651;34903651	34892197;34892650;34892650;34895777;34895777;34895777;34896183;34896183;34902005;34902005;34902005;34906791;34906813;34906813	+;+;+;+;+;+;+;+;+;+;+;+;+;+	4517	HNRNPA1 2YF vs Ctrl
32.3963	0.00461318	0.0460628	0.237094	0.999876	ENSMUSG00000014668.16	protein_coding	Chfr	chr5;chr5;chr5;chr5;chr5;chr5;chr5;chr5;chr5;chr5;chr5;chr5;chr5;chr5;chr5;chr5;chr5;chr5;chr5;chr5;chr5;chr5;chr5;chr5;chr5;chr5;chr5;chr5;chr5;chr5;chr5;chr5;chr5;chr5;chr5;chr5;chr5;chr5;chr5;chr5;chr5;chr5;chr5;chr5;chr5;chr5;chr5;chr5;chr5;chr5;chr5;chr5;chr5;chr5;chr5;chr5;chr5;chr5;chr5;chr5;chr5;chr5;chr5;chr5;chr5;chr5;chr5;chr5;chr5;chr5;chr5;chr5;chr5;chr5;chr5;chr5;chr5;chr5;chr5;chr5;chr5;chr5;chr5;chr5;chr5;chr5;chr5;chr5;chr5;chr5;chr5;chr5;chr5;chr5;chr5;chr5;chr5;chr5;chr5;chr5;chr5;chr5;chr5;chr5;chr5;chr5;chr5;chr5;chr5;chr5;chr5;chr5;chr5;chr5;chr5;chr5;chr5;chr5;chr5;chr5;chr5;chr5;chr5;chr5;chr5;chr5;chr5;chr5;chr5;chr5;chr5;chr5;chr5;chr5;chr5;chr5;chr5;chr5;chr5;chr5;chr5;chr5	110283708;110283715;110283715;110283717;110283723;110283726;110283726;110283744;110283773;110283791;110283917;110283917;110283917;110283917;110283917;110283917;110283917;110283917;110283917;110284349;110287983;110287983;110288220;110288220;110288220;110288220;110288220;110288220;110288220;110288220;110288242;110291417;110291417;110291417;110291417;110291417;110291417;110291417;110291417;110291417;110292457;110292457;110292457;110292457;110292457;110292457;110292457;110292457;110292638;110292638;110292638;110292638;110292638;110292638;110292638;110294336;110294336;110294336;110294336;110294336;110294336;110294336;110294336;110299393;110299393;110299393;110299393;110299393;110299393;110299393;110300202;110300202;110300202;110300202;110300202;110300202;110300984;110300984;110300984;110300984;110300984;110300984;110300984;110302700;110302703;110302703;110302703;110302703;110302703;110302703;110302703;110306665;110306665;110306665;110306665;110306665;110306668;110306668;110306668;110308024;110308024;110308024;110308024;110308024;110308024;110308024;110308024;110310577;110310577;110310577;110310577;110310577;110310577;110310577;110310577;110311595;110311672;110311872;110311872;110311872;110311872;110311872;110311872;110315990;110315990;110315990;110315990;110315990;110315990;110315990;110317008;110317008;110317008;110317008;110317008;110317008;110318728;110318728;110318728;110318728;110318728;110318728	110283800;110283800;110283800;110283800;110283800;110283800;110283800;110283800;110283800;110284060;110284060;110284060;110284060;110284060;110284060;110284060;110284060;110284429;110284060;110284518;110288055;110288055;110288319;110288319;110288319;110288319;110288319;110288319;110288319;110288319;110288319;110291526;110291526;110291526;110291526;110291526;110291526;110291526;110291526;110291526;110292516;110292516;110292516;110292516;110292516;110292516;110292516;110292516;110292853;110292853;110292853;110292853;110292853;110292853;110292853;110294413;110294500;110294500;110294500;110294500;110294500;110294500;110294500;110299552;110299552;110299552;110299552;110299552;110299552;110299552;110300356;110300356;110300356;110300356;110300356;110300356;110301146;110301146;110301146;110301146;110301146;110301146;110301146;110302848;110302848;110302848;110302848;110302848;110302848;110302848;110302848;110306784;110306784;110306784;110306784;110306784;110306784;110306784;110306784;110308107;110308107;110308107;110308107;110308107;110308107;110308107;110308107;110310820;110310647;110310647;110310647;110310647;110310647;110310647;110310647;110311673;110311959;110311959;110311959;110311959;110311959;110311959;110311959;110316097;110316097;110316097;110316267;110316097;110316097;110316097;110317080;110317080;110317080;110317080;110317080;110317080;110318871;110319835;110319838;110319525;110319386;110319837	+;+;+;+;+;+;+;+;+;+;+;+;+;+;+;+;+;+;+;+;+;+;+;+;+;+;+;+;+;+;+;+;+;+;+;+;+;+;+;+;+;+;+;+;+;+;+;+;+;+;+;+;+;+;+;+;+;+;+;+;+;+;+;+;+;+;+;+;+;+;+;+;+;+;+;+;+;+;+;+;+;+;+;+;+;+;+;+;+;+;+;+;+;+;+;+;+;+;+;+;+;+;+;+;+;+;+;+;+;+;+;+;+;+;+;+;+;+;+;+;+;+;+;+;+;+;+;+;+;+;+;+;+;+;+;+;+;+;+;+;+;+	4437	HNRNPA1 2YF vs Ctrl
194.437	0.00308243	0.0307833	0.259953	0.999876	ENSMUSG00000035181.7	protein_coding	Heatr5a	chr12;chr12;chr12;chr12;chr12;chr12;chr12;chr12;chr12;chr12;chr12;chr12;chr12;chr12;chr12;chr12;chr12;chr12;chr12;chr12;chr12;chr12;chr12;chr12;chr12;chr12;chr12;chr12;chr12;chr12;chr12;chr12;chr12;chr12;chr12;chr12;chr12;chr12;chr12;chr12;chr12;chr12;chr12;chr12;chr12;chr12;chr12;chr12;chr12;chr12;chr12;chr12;chr12;chr12;chr12;chr12;chr12;chr12;chr12;chr12;chr12;chr12;chr12;chr12;chr12;chr12;chr12;chr12;chr12;chr12;chr12;chr12;chr12;chr12;chr12;chr12;chr12;chr12;chr12;chr12;chr12;chr12;chr12;chr12;chr12	51922654;51923753;51926038;51926038;51927897;51927897;51931050;51931050;51934279;51934781;51934781;51935637;51935637;51935637;51936370;51936370;51938005;51938005;51940433;51940433;51941046;51941046;51943346;51943346;51944530;51944530;51945838;51945838;51952104;51952104;51952170;51956741;51956741;51956741;51958988;51961757;51961757;51961757;51962850;51962850;51962850;51965367;51965367;51965367;51966028;51967173;51967173;51968121;51968121;51969999;51971781;51971781;51972037;51972037;51976974;51976974;51982882;51984854;51984854;51986354;51986354;51986354;51989036;51992204;51992204;51994538;51994538;51996715;51996715;51997712;51997712;51999270;51999270;52002163;52002163;52002904;52002904;52003862;52003862;52005636;52005636;52008216;52008216;52017986;52017986	51924399;51924399;51926251;51926251;51928048;51928048;51931274;51931274;51935053;51935053;51935053;51935773;51935784;51935784;51936497;51936497;51938250;51938250;51940655;51940655;51941225;51941225;51943414;51943414;51944711;51944711;51946074;51946074;51952283;51952283;51952283;51956876;51956876;51956876;51959014;51961926;51961926;51961926;51963039;51963039;51963039;51965509;51965523;51965523;51969684;51967360;51967360;51968226;51968226;51972220;51971956;51971956;51972200;51972200;51977083;51977083;51984953;51984953;51984953;51986506;51986733;51986506;51994087;51992315;51992315;51994788;51994788;51996870;51996870;51997967;51997967;51999427;51999427;52002337;52002337;52003053;52003053;52003970;52003970;52005847;52005847;52008427;52008427;52018080;52018104	-;-;-;-;-;-;-;-;-;-;-;-;-;-;-;-;-;-;-;-;-;-;-;-;-;-;-;-;-;-;-;-;-;-;-;-;-;-;-;-;-;-;-;-;-;-;-;-;-;-;-;-;-;-;-;-;-;-;-;-;-;-;-;-;-;-;-;-;-;-;-;-;-;-;-;-;-;-;-;-;-;-;-;-;-	20676	HNRNPA1 2YF vs Ctrl
13.8767	0.00682097	0.0681295	0.130773	0.999876	ENSMUSG00000001630.14	protein_coding	Stk38l	chr6;chr6;chr6;chr6;chr6;chr6;chr6;chr6;chr6;chr6;chr6;chr6;chr6;chr6;chr6;chr6;chr6;chr6;chr6;chr6;chr6;chr6;chr6;chr6;chr6;chr6;chr6;chr6;chr6;chr6	146626493;146626534;146626810;146659959;146659959;146659959;146661619;146661619;146667693;146667693;146668236;146668236;146668917;146668917;146669831;146669831;146670332;146670332;146670593;146670593;146673080;146673080;146673596;146673596;146674816;146674816;146676898;146676898;146677071;146677092	146626545;146626545;146627118;146660060;146660103;146660103;146661670;146661670;146667815;146667815;146668319;146668319;146669040;146669040;146669985;146669985;146670434;146670434;146670654;146670654;146673197;146673197;146673719;146673719;146674911;146674911;146676989;146676989;146678054;146680310	+;+;+;+;+;+;+;+;+;+;+;+;+;+;+;+;+;+;+;+;+;+;+;+;+;+;+;+;+;+	4880	HNRNPA1 2YF vs Ctrl
72.402	0.00409196	0.0408896	0.254156	0.999876	ENSMUSG00000021133.10	protein_coding	Susd6	chr12;chr12;chr12;chr12;chr12;chr12;chr12;chr12;chr12;chr12;chr12;chr12;chr12;chr12	80837284;80837333;80874800;80874800;80897988;80915201;80915201;80915482;80916849;80916849;80920923;80920923;80923870;80923870	80837589;80837589;80875017;80875017;80898050;80915398;80915398;80918143;80916984;80916984;80921350;80921350;80927609;80924647	+;+;+;+;+;+;+;+;+;+;+;+;+;+	7615	HNRNPA1 2YF vs Ctrl
0.859073	0.00413084	0.0412799	0.253193	0.999876	MT2_Mm_2097	LTR	MT2_Mm_2097	chr15	76849179	76849670	-	492	HNRNPA1 2YF vs Ctrl
113.392	0.00291661	0.0291514	0.25759	0.999876	ENSMUSG00000020705.7	protein_coding	Ddx42	chr11;chr11;chr11;chr11;chr11;chr11;chr11;chr11;chr11;chr11;chr11;chr11;chr11;chr11;chr11;chr11;chr11;chr11;chr11;chr11	106107752;106114907;106115610;106119589;106121156;106121958;106123632;106125678;106126433;106127821;106127822;106129334;106129334;106129962;106130828;106132377;106133701;106136153;106137602;106138318	106107982;106115144;106115760;106119650;106121192;106122107;106123736;106125797;106126609;106127949;106127949;106129650;106129433;106130009;106130925;106132653;106133927;106136263;106137703;106139965	+;+;+;+;+;+;+;+;+;+;+;+;+;+;+;+;+;+;+;+	4228	HNRNPA1 2YF vs Ctrl
250.408	0.00205845	0.0205751	0.223377	0.999876	ENSMUSG00000028248.16	protein_coding	Pnisr	chr4;chr4;chr4;chr4;chr4;chr4;chr4;chr4;chr4;chr4;chr4;chr4;chr4;chr4;chr4;chr4;chr4;chr4;chr4;chr4;chr4;chr4;chr4;chr4;chr4;chr4;chr4;chr4;chr4;chr4;chr4;chr4;chr4;chr4;chr4;chr4;chr4;chr4;chr4;chr4;chr4;chr4;chr4;chr4;chr4;chr4;chr4;chr4;chr4;chr4;chr4;chr4;chr4;chr4;chr4;chr4;chr4;chr4;chr4;chr4;chr4;chr4;chr4;chr4;chr4;chr4;chr4;chr4	21847583;21848048;21848055;21848058;21848058;21848064;21848073;21848081;21854068;21854245;21854245;21854347;21854347;21854347;21854347;21854347;21854347;21857180;21857180;21857180;21857180;21857180;21857180;21857180;21857180;21857614;21858726;21858999;21859084;21859084;21859084;21859084;21859084;21859084;21860820;21860820;21860820;21860820;21860820;21860878;21860878;21861987;21861987;21861987;21861987;21861987;21861987;21865877;21865877;21865877;21865877;21869516;21869516;21869516;21869516;21870352;21870352;21871034;21871438;21871438;21871438;21873586;21873586;21873586;21873589;21874204;21874913;21874913	21848139;21848139;21848139;21848139;21848139;21848139;21848139;21848139;21854445;21854445;21854445;21854445;21854445;21854924;21854445;21854445;21854445;21857368;21857368;21857368;21860468;21857368;21857368;21857368;21857368;21857990;21859307;21859307;21859307;21859202;21859307;21859307;21859307;21859307;21860886;21860991;21860991;21860991;21860991;21860991;21860991;21862043;21862123;21862177;21862177;21862177;21862177;21866014;21866014;21866014;21866014;21871342;21869615;21870405;21869615;21870405;21870405;21871608;21871608;21871608;21871608;21876467;21873755;21874672;21873864;21874230;21875256;21876475	+;+;+;+;+;+;+;+;+;+;+;+;+;+;+;+;+;+;+;+;+;+;+;+;+;+;+;+;+;+;+;+;+;+;+;+;+;+;+;+;+;+;+;+;+;+;+;+;+;+;+;+;+;+;+;+;+;+;+;+;+;+;+;+;+;+;+;+	10187	HNRNPA1 2YF vs Ctrl
64.5027	0.00437993	0.0437803	0.245861	0.999876	ENSMUSG00000024944.7	protein_coding	Arl2	chr19;chr19;chr19;chr19;chr19;chr19;chr19;chr19;chr19;chr19;chr19;chr19;chr19;chr19;chr19;chr19;chr19;chr19;chr19;chr19;chr19;chr19	6184404;6184413;6184416;6184416;6186009;6186009;6186009;6186009;6187500;6187508;6187508;6187508;6187760;6187760;6187760;6187760;6187760;6188886;6189923;6189923;6191067;6191067	6184831;6184831;6184831;6184831;6186089;6186089;6186089;6187670;6187670;6187670;6187670;6187670;6188190;6187905;6187905;6187870;6187870;6188961;6190269;6189994;6191170;6191578	-;-;-;-;-;-;-;-;-;-;-;-;-;-;-;-;-;-;-;-;-;-	3456	HNRNPA1 2YF vs Ctrl
58.6733	0.00380549	0.0380459	0.25995	0.999876	ENSMUSG00000022529.12	protein_coding	Zfp263	chr16;chr16;chr16;chr16;chr16;chr16;chr16;chr16;chr16;chr16;chr16;chr16;chr16;chr16;chr16;chr16;chr16;chr16;chr16;chr16;chr16;chr16;chr16;chr16;chr16;chr16;chr16;chr16;chr16	3561957;3562039;3562046;3562096;3562224;3562461;3563641;3563641;3563641;3564286;3564286;3564286;3564635;3564635;3564635;3564635;3565751;3566013;3566013;3566013;3566013;3566013;3566576;3566576;3566576;3566576;3566576;3566576;3566576	3562631;3563821;3562631;3563376;3562631;3562631;3563821;3563821;3563821;3564359;3564359;3564359;3564758;3564758;3564758;3564758;3566129;3566129;3566129;3566129;3566129;3566129;3568654;3566970;3567145;3568648;3567758;3568654;3568645	+;+;+;+;+;+;+;+;+;+;+;+;+;+;+;+;+;+;+;+;+;+;+;+;+;+;+;+;+	4521	HNRNPA1 2YF vs Ctrl
31.4132	0.00470972	0.0471119	0.233421	0.999876	ENSMUSG00000060216.16	protein_coding	Arrb2	chr11;chr11;chr11;chr11;chr11;chr11;chr11;chr11;chr11;chr11;chr11;chr11;chr11;chr11;chr11;chr11;chr11;chr11;chr11;chr11;chr11;chr11;chr11;chr11;chr11;chr11;chr11;chr11;chr11;chr11;chr11;chr11;chr11;chr11;chr11;chr11;chr11;chr11;chr11;chr11;chr11;chr11;chr11;chr11;chr11;chr11;chr11;chr11;chr11;chr11;chr11;chr11;chr11;chr11;chr11;chr11;chr11;chr11;chr11;chr11;chr11;chr11;chr11;chr11;chr11;chr11;chr11;chr11;chr11;chr11;chr11;chr11;chr11;chr11;chr11;chr11;chr11;chr11;chr11;chr11;chr11;chr11;chr11;chr11;chr11;chr11;chr11;chr11;chr11;chr11;chr11;chr11;chr11;chr11;chr11;chr11;chr11;chr11;chr11;chr11;chr11;chr11;chr11;chr11;chr11;chr11;chr11;chr11;chr11;chr11;chr11;chr11;chr11;chr11;chr11;chr11;chr11;chr11;chr11;chr11;chr11;chr11;chr11;chr11;chr11;chr11	70323461;70323463;70323463;70323471;70323479;70323503;70323508;70323508;70323524;70324256;70326342;70326368;70326368;70326368;70326368;70326368;70326368;70326368;70326989;70326989;70326989;70326989;70326989;70326989;70326989;70326989;70327157;70327157;70327157;70327157;70327157;70327157;70327157;70327387;70327387;70327387;70327387;70327387;70327387;70327387;70327387;70327525;70327695;70327695;70327695;70327695;70327695;70327695;70327695;70327729;70328118;70328136;70328136;70328136;70328136;70328136;70328136;70328136;70328136;70328397;70328397;70328397;70328397;70328397;70328397;70328397;70328397;70328397;70328397;70328770;70328770;70328770;70328770;70328770;70328770;70328770;70328770;70328770;70329145;70329145;70329145;70329145;70329145;70329145;70329145;70329408;70329474;70329474;70329474;70329474;70329474;70329474;70329474;70329474;70329474;70330298;70330298;70330298;70330298;70330298;70330298;70330298;70330298;70330488;70330488;70330488;70330488;70330488;70330488;70330488;70330644;70330644;70330644;70330677;70330677;70330677;70330677;70330990;70330990;70330990;70330990;70330990;70330990;70330990;70331582;70331582	70323579;70323579;70323579;70323579;70323579;70323579;70323579;70323579;70323579;70324343;70326398;70326398;70326398;70326398;70326398;70326398;70326822;70326398;70327049;70327049;70327049;70327049;70327049;70327049;70327049;70327049;70327201;70327201;70327201;70327201;70327201;70327201;70327201;70327583;70327578;70327583;70327583;70327583;70327583;70327583;70327583;70327583;70327754;70327754;70327754;70327754;70327754;70327754;70327754;70327754;70328203;70328203;70328203;70328203;70328203;70328203;70328203;70328203;70328203;70328535;70328535;70328535;70328535;70328535;70328431;70328535;70328535;70328535;70328535;70328854;70329217;70329217;70328854;70328854;70328854;70328854;70328854;70328854;70329217;70329217;70329217;70329217;70329217;70329217;70329217;70329611;70329611;70329548;70329611;70329611;70329573;70329611;70329611;70329611;70329611;70330379;70330381;70330381;70330381;70330381;70330381;70330381;70330381;70330567;70330567;70330567;70330567;70330567;70330567;70330567;70330731;70330731;70330731;70330731;70330731;70330731;70330731;70331054;70331059;70331101;70331620;70331101;70331500;70331500;70331649;70331654	+;+;+;+;+;+;+;+;+;+;+;+;+;+;+;+;+;+;+;+;+;+;+;+;+;+;+;+;+;+;+;+;+;+;+;+;+;+;+;+;+;+;+;+;+;+;+;+;+;+;+;+;+;+;+;+;+;+;+;+;+;+;+;+;+;+;+;+;+;+;+;+;+;+;+;+;+;+;+;+;+;+;+;+;+;+;+;+;+;+;+;+;+;+;+;+;+;+;+;+;+;+;+;+;+;+;+;+;+;+;+;+;+;+;+;+;+;+;+;+;+;+;+;+;+;+	2845	HNRNPA1 2YF vs Ctrl
2343.71	0.00131758	0.0131837	0.168415	0.999876	ENSMUSG00000032399.9	protein_coding	Rpl4	chr9;chr9;chr9;chr9;chr9;chr9;chr9;chr9;chr9;chr9;chr9;chr9;chr9;chr9;chr9;chr9;chr9;chr9	64080657;64080675;64082106;64082106;64082476;64082476;64082866;64083374;64083374;64084223;64084417;64084603;64085003;64085003;64085179;64085179;64085505;64085505	64080715;64080715;64082277;64082277;64083004;64082582;64083004;64083487;64083498;64084352;64084759;64084759;64085086;64085086;64085299;64085299;64085552;64085948	+;+;+;+;+;+;+;+;+;+;+;+;+;+;+;+;+;+	2007	HNRNPA1 2YF vs Ctrl
31.3271	0.00490559	0.0490926	0.22475	0.999876	ENSMUSG00000026659.14	protein_coding	Dusp12	chr1;chr1;chr1;chr1;chr1;chr1;chr1;chr1;chr1;chr1;chr1;chr1;chr1;chr1;chr1;chr1;chr1;chr1;chr1;chr1;chr1;chr1;chr1;chr1;chr1;chr1;chr1;chr1;chr1;chr1;chr1;chr1;chr1;chr1	170701067;170701757;170701757;170701757;170701758;170702089;170707229;170707229;170707229;170707229;170707229;170707699;170707699;170707699;170707699;170707699;170707699;170708142;170708142;170708142;170708239;170708484;170708484;170708484;170708484;170708484;170708484;170712477;170712636;170712636;170712636;170712636;170712636;170712636	170702139;170702139;170702139;170702139;170702139;170702139;170707415;170707415;170707415;170707415;170707415;170707795;170707795;170707795;170708610;170707795;170707795;170708260;170708260;170708260;170708260;170708597;170708610;170708597;170708597;170708597;170708610;170712573;170712965;170712976;170712964;170713109;170712768;170713026	-;-;-;-;-;-;-;-;-;-;-;-;-;-;-;-;-;-;-;-;-;-;-;-;-;-;-;-;-;-;-;-;-;-	2743	HNRNPA1 2YF vs Ctrl
85.1232	0.00323356	0.0323792	0.263005	0.999876	ENSMUSG00000028484.17	protein_coding	Psip1	chr4;chr4;chr4;chr4;chr4;chr4;chr4;chr4;chr4;chr4;chr4;chr4;chr4;chr4;chr4;chr4;chr4;chr4;chr4;chr4;chr4;chr4;chr4;chr4;chr4;chr4;chr4;chr4;chr4;chr4;chr4;chr4;chr4;chr4;chr4;chr4;chr4;chr4;chr4;chr4;chr4;chr4;chr4;chr4;chr4;chr4;chr4;chr4	83373917;83376312;83376312;83378081;83378081;83378391;83378696;83379423;83380108;83380108;83380108;83381067;83381832;83381832;83381832;83381832;83383162;83383162;83383162;83383162;83383162;83384945;83384945;83384945;83386820;83386820;83386820;83391277;83391277;83391277;83392515;83392515;83392515;83394519;83394519;83394519;83394535;83400694;83400694;83400694;83400694;83403954;83403954;83403954;83403954;83404512;83404512;83404512	83375316;83376423;83376423;83378529;83378294;83378492;83378766;83379478;83380710;83380790;83380411;83381950;83381950;83381950;83381950;83381950;83383280;83383387;83383387;83383201;83383387;83385020;83385020;83385020;83386913;83386913;83386913;83391339;83391339;83391339;83392619;83392619;83392619;83394657;83394657;83394657;83394657;83400770;83400770;83400770;83400770;83404415;83404165;83404165;83404165;83404695;83404690;83404696	-;-;-;-;-;-;-;-;-;-;-;-;-;-;-;-;-;-;-;-;-;-;-;-;-;-;-;-;-;-;-;-;-;-;-;-;-;-;-;-;-;-;-;-;-;-;-;-	5082	HNRNPA1 2YF vs Ctrl
210.806	0.00325969	0.0326488	0.263303	0.999876	ENSMUSG00000028937.15	protein_coding	Acot7	chr4;chr4;chr4;chr4;chr4;chr4;chr4;chr4;chr4;chr4;chr4;chr4;chr4;chr4;chr4;chr4;chr4;chr4;chr4;chr4;chr4;chr4;chr4;chr4;chr4;chr4;chr4;chr4;chr4;chr4;chr4;chr4;chr4;chr4;chr4;chr4;chr4;chr4;chr4;chr4;chr4;chr4	152262591;152270222;152270591;152270663;152284267;152284325;152291221;152291221;152291221;152291221;152291221;152291221;152302193;152302193;152302193;152302193;152302193;152302193;152307528;152307528;152307528;152307528;152314232;152314232;152314232;152314232;152322137;152322137;152322137;152322137;152337606;152337606;152337606;152337606;152345303;152345303;152345303;152345303;152355931;152355931;152355931;152355931	152262797;152270353;152270842;152270842;152284414;152284546;152291338;152291338;152291338;152291338;152291338;152291338;152302333;152302349;152302349;152302253;152302349;152302349;152307619;152307619;152307619;152307619;152314346;152314346;152314346;152314346;152322223;152322223;152322223;152322223;152337722;152337722;152337722;152337722;152345487;152345487;152345487;152345487;152356304;152356304;152356312;152356309	+;+;+;+;+;+;+;+;+;+;+;+;+;+;+;+;+;+;+;+;+;+;+;+;+;+;+;+;+;+;+;+;+;+;+;+;+;+;+;+;+;+	2124	HNRNPA1 2YF vs Ctrl
43.7412	0.00494465	0.0495365	0.223003	0.999876	ENSMUSG00000032020.16	protein_coding	Ubash3b	chr9;chr9;chr9;chr9;chr9;chr9;chr9;chr9;chr9;chr9;chr9;chr9;chr9;chr9;chr9;chr9;chr9;chr9;chr9;chr9;chr9;chr9;chr9;chr9;chr9;chr9;chr9;chr9;chr9;chr9;chr9;chr9;chr9;chr9;chr9;chr9;chr9;chr9;chr9;chr9;chr9	40922394;40926017;40927894;40927894;40929313;40929313;40934717;40934717;40937546;40937546;40939313;40939313;40940935;40940935;40942777;40942777;40948733;40948733;40954771;40954771;40958177;40958177;40961736;40961736;40961822;40961850;40961908;40962613;40962613;40962613;40962613;40962613;40971253;40988683;40990539;41068595;41068595;41071142;41072700;41072700;41072700	40926332;40926332;40928003;40928003;40929419;40929419;40934861;40934861;40937638;40937638;40939435;40939435;40941055;40941055;40942909;40942909;40948941;40948941;40954940;40954940;40958375;40958375;40961922;40961922;40961922;40961922;40961922;40962666;40962666;40962666;40962666;40962666;40971349;40988775;40990802;41068798;41069358;41071365;41072993;41072984;41072816	-;-;-;-;-;-;-;-;-;-;-;-;-;-;-;-;-;-;-;-;-;-;-;-;-;-;-;-;-;-;-;-;-;-;-;-;-;-;-;-;-	7326	HNRNPA1 2YF vs Ctrl
0.770155	0.00601146	0.0602564	0.16808	0.999876	L1MdTf_II_8_9	LINE	L1MdTf_II_8_9	chr1;chr1	18607252;18613760	18613759;18614734	+;+	7483	HNRNPA1 2YF vs Ctrl
1.41682	0.0068103	0.0682654	0.130704	0.999876	MIRc_10200	SINE	MIRc_10200	chr9	32349616	32349879	+	264	HNRNPA1 2YF vs Ctrl
1.15521	0.00267291	0.0268006	0.253306	0.999876	LSU-rRNA_Hsa_375	rRNA	LSU-rRNA_Hsa_375	chr18	85716070	85716416	-	347	HNRNPA1 2YF vs Ctrl
1.04813	0.00827055	0.0829416	0.0821541	0.999876	B4A_77837	SINE	B4A_77837	chr14	22333670	22333949	-	280	HNRNPA1 2YF vs Ctrl
1.72987	0.0035286	0.0353871	0.264038	0.999876	ENSMUSG00000091639.3	processed_pseudogene	Gm3756	chr9	31846742	31848096	-	1355	HNRNPA1 2YF vs Ctrl
1.17884	0.00345968	0.0347139	0.264545	0.999876	L1MdTf_I_1751	LINE	L1MdTf_I_1751	chr13	109502733	109509427	-	6695	HNRNPA1 2YF vs Ctrl
103.016	0.00369298	0.0370641	0.263016	0.999876	ENSMUSG00000002458.14	protein_coding	Rgs19	chr2;chr2;chr2;chr2;chr2;chr2;chr2;chr2;chr2;chr2;chr2;chr2;chr2;chr2;chr2;chr2;chr2;chr2;chr2;chr2;chr2;chr2;chr2;chr2;chr2;chr2;chr2;chr2;chr2;chr2;chr2;chr2;chr2;chr2;chr2;chr2;chr2;chr2;chr2;chr2;chr2;chr2;chr2;chr2;chr2;chr2;chr2;chr2;chr2;chr2;chr2;chr2;chr2;chr2;chr2	181330212;181330215;181330215;181330297;181330297;181330300;181330811;181330859;181330859;181331128;181331170;181331170;181331170;181331170;181331170;181331170;181331170;181331213;181331455;181331495;181331495;181331495;181331495;181331495;181331495;181331495;181331495;181331495;181333026;181333026;181333026;181333026;181333026;181333026;181333026;181333026;181333026;181333026;181333283;181333283;181333283;181333283;181333283;181333283;181333514;181333514;181335156;181335156;181335156;181335672;181335672;181335672;181335672;181335672;181335672	181330511;181331088;181330511;181331088;181331088;181331404;181331088;181331088;181331088;181331569;181331404;181331404;181331404;181331404;181331404;181331404;181331293;181331404;181331569;181331569;181331569;181331569;181331569;181331569;181331569;181331569;181331569;181331569;181333147;181333147;181333147;181333147;181333147;181333147;181333147;181333147;181333147;181333147;181333388;181333388;181333388;181333388;181333388;181333388;181333610;181333610;181335424;181335603;181335603;181335700;181335742;181335740;181335723;181335770;181335713	-;-;-;-;-;-;-;-;-;-;-;-;-;-;-;-;-;-;-;-;-;-;-;-;-;-;-;-;-;-;-;-;-;-;-;-;-;-;-;-;-;-;-;-;-;-;-;-;-;-;-;-;-;-;-	2230	HNRNPA1 2YF vs Ctrl
257.726	0.00260784	0.0261799	0.251987	0.999876	ENSMUSG00000034354.18	protein_coding	Mtmr3	chr11;chr11;chr11;chr11;chr11;chr11;chr11;chr11;chr11;chr11;chr11;chr11;chr11;chr11;chr11;chr11;chr11;chr11;chr11;chr11;chr11;chr11;chr11;chr11;chr11;chr11;chr11;chr11;chr11;chr11;chr11;chr11;chr11;chr11;chr11;chr11;chr11;chr11;chr11;chr11;chr11;chr11;chr11;chr11;chr11;chr11;chr11;chr11;chr11;chr11;chr11;chr11;chr11;chr11;chr11;chr11;chr11;chr11;chr11;chr11;chr11;chr11;chr11;chr11;chr11;chr11;chr11;chr11;chr11;chr11;chr11;chr11;chr11;chr11;chr11;chr11;chr11;chr11;chr11;chr11;chr11;chr11;chr11;chr11;chr11;chr11;chr11;chr11;chr11;chr11;chr11;chr11;chr11	4430868;4430875;4430875;4430890;4432559;4432752;4434671;4435363;4435363;4435363;4435363;4435363;4435363;4435879;4435879;4437225;4437234;4437234;4437234;4437234;4439622;4439622;4439622;4439622;4439622;4440978;4440978;4440978;4440978;4440978;4441807;4441807;4441807;4441807;4441807;4441807;4442719;4442719;4442719;4442719;4442719;4442719;4447338;4447338;4447338;4447338;4447338;4447931;4447931;4447931;4447931;4447931;4448888;4448888;4448888;4448888;4448888;4454032;4454032;4454032;4454032;4454032;4457590;4457590;4457590;4457590;4457590;4467741;4467741;4467741;4467741;4467741;4470832;4470832;4470832;4470832;4470832;4477836;4477836;4477836;4477836;4477836;4478317;4478317;4478317;4478317;4478317;4481222;4481222;4481222;4496189;4544603;4544603	4432939;4432939;4432939;4432939;4432939;4432939;4434697;4435451;4435451;4435451;4435451;4435451;4435451;4435989;4438366;4438632;4438632;4438632;4438632;4438632;4439767;4439767;4439767;4439767;4439767;4441148;4441148;4441148;4441148;4441148;4441992;4441992;4441992;4441992;4441992;4441992;4443318;4442914;4442914;4442914;4442914;4442914;4447449;4447449;4447449;4447449;4447449;4448062;4448062;4448062;4448062;4448062;4449093;4449093;4449093;4449093;4449093;4454145;4454145;4454145;4454145;4454145;4457686;4457686;4457686;4457686;4457686;4467907;4467907;4467907;4467907;4467907;4470914;4470914;4470914;4470914;4470914;4477952;4477952;4477952;4477952;4477952;4478406;4478406;4478406;4478406;4478406;4481305;4481305;4481305;4496268;4544863;4544815	-;-;-;-;-;-;-;-;-;-;-;-;-;-;-;-;-;-;-;-;-;-;-;-;-;-;-;-;-;-;-;-;-;-;-;-;-;-;-;-;-;-;-;-;-;-;-;-;-;-;-;-;-;-;-;-;-;-;-;-;-;-;-;-;-;-;-;-;-;-;-;-;-;-;-;-;-;-;-;-;-;-;-;-;-;-;-;-;-;-;-;-;-	7588	HNRNPA1 2YF vs Ctrl
38.1232	0.00394785	0.03964	0.259053	0.999876	ENSMUSG00000027679.14	protein_coding	Dnajc19	chr3;chr3;chr3;chr3;chr3;chr3;chr3;chr3;chr3;chr3;chr3;chr3;chr3;chr3;chr3;chr3;chr3;chr3;chr3;chr3;chr3;chr3;chr3;chr3;chr3;chr3	34110169;34131428;34131473;34131503;34131583;34132924;34132924;34132924;34132924;34133354;34133354;34133354;34133354;34133354;34134233;34134233;34134233;34134233;34134233;34134380;34134380;34134380;34135335;34135335;34135335;34135335	34112263;34131673;34131673;34131673;34132994;34132994;34132994;34132994;34132994;34133433;34133433;34133433;34133433;34133433;34134306;34134329;34134306;34134306;34134306;34134431;34134431;34134431;34135411;34135459;34135470;34135461	-;-;-;-;-;-;-;-;-;-;-;-;-;-;-;-;-;-;-;-;-;-;-;-;-;-	4027	HNRNPA1 2YF vs Ctrl
50.1195	0.00438402	0.0440288	0.246826	0.999876	ENSMUSG00000025280.9	protein_coding	Polr3a	chr14;chr14;chr14;chr14;chr14;chr14;chr14;chr14;chr14;chr14;chr14;chr14;chr14;chr14;chr14;chr14;chr14;chr14;chr14;chr14;chr14;chr14;chr14;chr14;chr14;chr14;chr14;chr14;chr14;chr14;chr14;chr14;chr14;chr14;chr14;chr14;chr14;chr14;chr14;chr14;chr14;chr14;chr14;chr14;chr14;chr14;chr14;chr14;chr14;chr14;chr14;chr14;chr14;chr14;chr14;chr14;chr14;chr14;chr14;chr14;chr14;chr14;chr14;chr14;chr14;chr14;chr14;chr14;chr14;chr14;chr14;chr14	24498764;24498773;24499159;24500763;24500763;24500763;24502261;24502261;24502579;24503239;24503239;24504638;24504638;24504923;24504923;24505932;24505932;24507085;24507085;24507287;24507287;24510032;24510032;24511768;24511768;24513622;24513622;24514320;24514320;24515329;24515329;24517003;24517003;24519333;24519333;24520602;24520602;24520888;24520888;24521574;24521806;24521806;24524241;24524241;24524241;24525808;24525808;24525808;24526081;24526081;24526081;24529174;24529174;24529174;24529427;24529427;24529427;24529704;24529704;24532448;24532448;24532855;24532855;24533871;24534186;24534186;24534455;24534455;24534455;24536941;24536941;24536941	24499290;24499290;24499290;24500895;24501283;24500895;24502743;24502392;24502743;24503403;24503403;24504730;24504730;24505016;24505016;24506102;24506102;24507167;24507167;24507373;24507373;24510145;24510145;24511938;24511938;24513759;24513759;24514438;24514438;24515440;24515440;24517175;24517175;24519511;24519497;24520740;24520740;24521015;24521015;24521875;24521875;24521875;24524381;24524381;24524381;24525949;24525949;24525949;24526184;24526184;24526184;24529310;24529310;24529310;24529493;24529589;24529589;24529943;24529943;24532602;24532602;24533026;24533026;24534323;24534323;24534323;24534590;24534590;24534590;24537126;24537077;24537120	-;-;-;-;-;-;-;-;-;-;-;-;-;-;-;-;-;-;-;-;-;-;-;-;-;-;-;-;-;-;-;-;-;-;-;-;-;-;-;-;-;-;-;-;-;-;-;-;-;-;-;-;-;-;-;-;-;-;-;-;-;-;-;-;-;-;-;-;-;-;-;-	5828	HNRNPA1 2YF vs Ctrl
44.5016	0.00422659	0.0424533	0.252008	0.999876	ENSMUSG00000020078.17	protein_coding	Vps26a	chr10;chr10;chr10;chr10;chr10;chr10;chr10;chr10;chr10;chr10;chr10;chr10;chr10;chr10;chr10;chr10;chr10;chr10;chr10;chr10;chr10;chr10;chr10;chr10;chr10;chr10;chr10;chr10;chr10	62291014;62291051;62291056;62294703;62294703;62294703;62299470;62299470;62299470;62300411;62300411;62300411;62304069;62304069;62304100;62305680;62305680;62305680;62305680;62306839;62306839;62306839;62316337;62316337;62316337;62322157;62322437;62322437;62322437	62292637;62292637;62292637;62294845;62294845;62294845;62299538;62299538;62299538;62300517;62300517;62300517;62304233;62304233;62304233;62305836;62305836;62305836;62305836;62306914;62306914;62306914;62316486;62316486;62316486;62322377;62322525;62322584;62322511	-;-;-;-;-;-;-;-;-;-;-;-;-;-;-;-;-;-;-;-;-;-;-;-;-;-;-;-;-	2860	HNRNPA1 2YF vs Ctrl
143.767	0.003625	0.0364145	0.264107	0.999876	ENSMUSG00000023043.8	protein_coding	Krt18	chr15;chr15;chr15;chr15;chr15;chr15;chr15	101936615;101937901;101938258;101939054;101939330;101939731;101940276	101937109;101937983;101938414;101939218;101939455;101939954;101940462	+;+;+;+;+;+;+	1437	HNRNPA1 2YF vs Ctrl
52.8717	0.0042927	0.0431218	0.249963	0.999876	ENSMUSG00000033538.14	protein_coding	Casp4	chr9;chr9;chr9;chr9;chr9;chr9;chr9;chr9;chr9;chr9;chr9;chr9;chr9;chr9;chr9;chr9;chr9;chr9;chr9;chr9;chr9;chr9;chr9;chr9;chr9;chr9;chr9;chr9;chr9;chr9;chr9;chr9;chr9;chr9;chr9;chr9	5308828;5308849;5308860;5308860;5308865;5321258;5321258;5321399;5321426;5321426;5321426;5322820;5322820;5322820;5323348;5323625;5323625;5323625;5323625;5323625;5324724;5324724;5324724;5324724;5324724;5327176;5327176;5327176;5327176;5327176;5328433;5328433;5328433;5335996;5335996;5336535	5308914;5308914;5308914;5308914;5308914;5321512;5321512;5321512;5321740;5321512;5321512;5322917;5322917;5322917;5323798;5323798;5323798;5323798;5323798;5323713;5324958;5324958;5324958;5324958;5324958;5327319;5327241;5327319;5328357;5327319;5328542;5329253;5328542;5336089;5336099;5336783	+;+;+;+;+;+;+;+;+;+;+;+;+;+;+;+;+;+;+;+;+;+;+;+;+;+;+;+;+;+;+;+;+;+;+;+	3710	HNRNPA1 2YF vs Ctrl
125.154	0.00279725	0.0281013	0.257985	0.999876	ENSMUSG00000028790.14	protein_coding	Khdrbs1	chr4;chr4;chr4;chr4;chr4;chr4;chr4;chr4;chr4;chr4;chr4;chr4;chr4;chr4;chr4;chr4;chr4;chr4;chr4;chr4;chr4;chr4;chr4;chr4;chr4;chr4	129596957;129597619;129605897;129605897;129607182;129607182;129607612;129609789;129612876;129612876;129613832;129613832;129614445;129614445;129616438;129616438;129619369;129619369;129621348;129621348;129622728;129623994;129623994;129635572;129635572;129635572	129597853;129597853;129605977;129605977;129607613;129607241;129609979;129609979;129612934;129612934;129613899;129613899;129614646;129614646;129616571;129616571;129619515;129619515;129621464;129621464;129624118;129624118;129624118;129636089;129636096;129636090	-;-;-;-;-;-;-;-;-;-;-;-;-;-;-;-;-;-;-;-;-;-;-;-;-;-	6419	HNRNPA1 2YF vs Ctrl
43.0244	0.00361419	0.0363139	0.264302	0.999876	ENSMUSG00000050148.10	protein_coding	Ubqln2	chrX	152281223	152284566	+	3344	HNRNPA1 2YF vs Ctrl
0.87354	0.00360161	0.0361919	0.264465	0.999876	ervgrp|IAPLTR1_Mm|IAPEz-int|IAPLTR1_Mm_87	LTR	ervgrp|IAPLTR1_Mm|IAPEz-int|IAPLTR1_Mm_87	chr5;chr5;chr5;chr5	22406034;22406417;22407774;22411048	22406416;22407773;22411047;22411430	+;+;+;+	5397	HNRNPA1 2YF vs Ctrl
116	0.00372099	0.0373975	0.263261	0.999876	ENSMUSG00000030748.10	protein_coding	Il4ra	chr7;chr7;chr7;chr7;chr7;chr7;chr7;chr7;chr7;chr7;chr7;chr7;chr7;chr7;chr7;chr7;chr7;chr7;chr7;chr7;chr7;chr7;chr7;chr7;chr7;chr7;chr7;chr7;chr7;chr7;chr7;chr7;chr7;chr7;chr7;chr7;chr7;chr7;chr7;chr7	125151292;125151443;125151443;125151448;125151459;125162498;125163724;125163724;125163724;125163724;125164809;125164809;125164809;125164809;125164809;125166328;125166328;125166328;125166328;125166328;125168195;125168195;125168195;125168195;125169114;125169114;125169114;125169114;125170606;125170606;125170606;125171106;125172023;125172023;125173810;125173810;125174312;125174312;125174696;125174696	125151500;125151500;125151500;125151500;125151500;125162544;125163899;125163899;125163908;125163899;125164896;125164896;125164896;125164896;125164896;125166469;125166469;125166469;125166383;125166469;125168346;125168346;125168346;125168346;125169169;125169265;125169265;125169265;125170762;125171452;125170762;125171219;125172122;125172122;125173888;125173888;125174361;125174361;125177139;125178646	+;+;+;+;+;+;+;+;+;+;+;+;+;+;+;+;+;+;+;+;+;+;+;+;+;+;+;+;+;+;+;+;+;+;+;+;+;+;+;+	6002	HNRNPA1 2YF vs Ctrl
23.8876	0.00638082	0.0641464	0.149507	0.999876	ENSMUSG00000035711.6	protein_coding	Dok3	chr13;chr13;chr13;chr13;chr13;chr13;chr13;chr13;chr13;chr13;chr13;chr13;chr13;chr13;chr13	55671044;55671048;55671048;55672032;55672032;55672032;55672294;55672294;55672294;55675145;55675145;55675145;55676262;55676262;55677028	55671924;55671924;55671924;55672204;55672204;55672204;55672393;55672393;55672393;55675450;55675450;55676367;55676367;55676351;55677109	-;-;-;-;-;-;-;-;-;-;-;-;-;-;-	2459	HNRNPA1 2YF vs Ctrl
86.904	0.00464785	0.0467344	0.236805	0.999876	ENSMUSG00000024037.14	protein_coding	Wdr4	chr17;chr17;chr17;chr17;chr17;chr17;chr17;chr17;chr17;chr17;chr17;chr17;chr17;chr17;chr17;chr17;chr17;chr17;chr17;chr17;chr17;chr17;chr17;chr17;chr17;chr17;chr17;chr17;chr17;chr17;chr17;chr17;chr17;chr17;chr17;chr17;chr17;chr17;chr17;chr17;chr17;chr17;chr17;chr17;chr17;chr17;chr17;chr17;chr17;chr17;chr17;chr17;chr17;chr17;chr17;chr17;chr17;chr17;chr17;chr17;chr17;chr17;chr17;chr17;chr17;chr17;chr17;chr17;chr17;chr17;chr17;chr17;chr17;chr17;chr17;chr17;chr17;chr17;chr17;chr17;chr17;chr17;chr17;chr17;chr17;chr17;chr17;chr17	31713296;31713297;31713297;31715096;31715100;31717472;31717472;31717472;31717472;31717472;31717963;31717963;31717963;31717963;31717963;31718422;31718783;31718783;31718783;31718783;31718783;31719588;31719588;31719588;31719588;31719588;31719588;31719652;31720189;31720189;31720189;31720189;31720189;31720189;31720189;31721745;31721745;31721745;31721745;31721745;31722023;31722484;31722484;31722484;31722484;31722484;31722500;31722511;31722521;31722539;31728743;31728743;31728743;31728743;31728743;31728743;31728743;31728795;31728795;31728795;31728795;31729552;31729552;31729552;31729552;31729552;31729552;31729552;31729552;31729552;31729552;31729552;31731141;31731141;31731141;31731141;31731141;31731141;31731141;31731141;31731417;31737792;31737792;31737792;31738823;31738823;31738823;31738823	31715902;31715902;31715902;31715902;31715902;31717541;31717541;31717541;31717541;31717541;31718146;31718146;31718146;31718146;31718146;31718847;31718847;31718847;31718847;31718847;31718847;31719686;31719686;31719686;31719686;31719686;31719686;31719686;31720249;31720249;31720267;31720249;31720249;31720249;31720249;31721857;31721857;31721857;31721857;31721857;31722640;31722701;31722553;31722625;31722640;31722640;31722640;31722701;31722701;31722640;31728886;31728886;31728886;31728886;31728886;31728886;31728886;31728886;31728886;31728886;31728886;31729620;31729620;31729620;31729620;31729620;31729559;31729620;31729620;31729620;31729620;31729620;31731252;31731461;31731470;31731192;31731283;31731257;31731242;31731725;31731461;31738043;31737971;31737813;31738948;31738954;31738888;31738939	-;-;-;-;-;-;-;-;-;-;-;-;-;-;-;-;-;-;-;-;-;-;-;-;-;-;-;-;-;-;-;-;-;-;-;-;-;-;-;-;-;-;-;-;-;-;-;-;-;-;-;-;-;-;-;-;-;-;-;-;-;-;-;-;-;-;-;-;-;-;-;-;-;-;-;-;-;-;-;-;-;-;-;-;-;-;-;-	5439	HNRNPA1 2YF vs Ctrl
100.875	0.0040339	0.0405645	0.25762	0.999876	ENSMUSG00000002205.17	protein_coding	Vrk3	chr7;chr7;chr7;chr7;chr7;chr7;chr7;chr7;chr7;chr7;chr7;chr7;chr7;chr7;chr7;chr7;chr7;chr7;chr7;chr7;chr7;chr7;chr7;chr7;chr7;chr7;chr7;chr7;chr7;chr7;chr7;chr7;chr7;chr7;chr7;chr7;chr7;chr7;chr7;chr7;chr7;chr7;chr7;chr7;chr7;chr7;chr7;chr7;chr7;chr7;chr7;chr7;chr7;chr7;chr7;chr7;chr7;chr7;chr7;chr7;chr7;chr7;chr7	44397837;44397909;44398008;44398060;44398070;44398071;44398367;44401539;44401539;44401539;44401539;44401539;44401539;44401539;44401539;44403240;44403240;44403240;44403240;44403240;44403240;44403240;44403240;44403240;44406410;44407170;44407170;44407170;44407170;44407170;44407170;44407170;44407170;44408449;44408466;44409124;44409124;44409124;44409124;44410302;44410302;44410302;44412415;44412415;44412415;44412415;44413549;44413549;44413549;44414207;44414207;44414207;44416546;44416546;44417867;44417867;44418957;44418957;44420288;44420288;44424800;44426646;44426646	44398075;44398075;44398075;44398075;44398153;44398075;44398821;44401600;44401600;44401600;44401600;44401600;44401600;44401600;44401600;44403379;44403379;44403379;44403379;44403379;44403379;44403379;44403379;44403379;44411061;44407319;44407319;44407319;44407319;44407319;44407529;44407319;44407319;44408831;44408831;44409318;44409318;44409193;44409318;44410366;44410366;44410366;44412481;44412479;44412481;44412481;44413633;44413633;44413633;44414227;44414312;44414312;44416638;44416638;44417999;44417999;44419077;44419077;44420346;44420346;44424959;44426939;44426939	+;+;+;+;+;+;+;+;+;+;+;+;+;+;+;+;+;+;+;+;+;+;+;+;+;+;+;+;+;+;+;+;+;+;+;+;+;+;+;+;+;+;+;+;+;+;+;+;+;+;+;+;+;+;+;+;+;+;+;+;+;+;+	6744	HNRNPA1 2YF vs Ctrl
25.6493	0.00300069	0.0301767	0.26276	0.999876	ENSMUSG00000047843.17	protein_coding	Bri3	chr5;chr5;chr5;chr5;chr5;chr5;chr5;chr5;chr5;chr5	144181247;144192035;144192044;144192620;144192620;144192620;144200819;144200819;144241830;144383190	144181425;144192329;144192329;144192722;144192722;144192722;144201384;144201205;144241956;144383567	+;+;+;+;+;+;+;+;+;+	1648	HNRNPA1 2YF vs Ctrl
6.51742	0.00236478	0.0237844	0.243698	0.999876	ervgrp|IAPLTR1_Mm|IAPEz-int|IAPLTR1_Mm_52	LTR	ervgrp|IAPLTR1_Mm|IAPEz-int|IAPLTR1_Mm_52	chr2;chr2;chr2;chr2;chr2	144960324;144960688;144960690;144963965;144965275	144960687;144960689;144963964;144965274;144965638	-;-;-;-;-	5315	HNRNPA1 2YF vs Ctrl
