## Supplementary Tables for "JAK2 signalling to HNRNPA1 represses retrotransposon activity in haematopoietic stem cells": Supp_table_S10_dge_hnrnpa1_2yf_vs_ctrl.xlsx (part 3 of 3)

### Sheet: dge_hnrnpa1_2yf_vs_ctrl (continued)
baseMean	log2FoldChange	lfcSE	pvalue	padj	gene_id	gene_type	gene_name	Chr	Start	End	Strand	Length	nm
30.5943	0.00552897	0.0556104	0.193103	0.999876	ENSMUSG00000030060.15	protein_coding	Hmces	chr6;chr6;chr6;chr6;chr6;chr6;chr6;chr6;chr6;chr6;chr6;chr6;chr6;chr6;chr6;chr6;chr6;chr6;chr6;chr6;chr6;chr6;chr6;chr6;chr6;chr6;chr6;chr6;chr6;chr6;chr6;chr6;chr6	87890917;87890932;87890940;87890961;87891288;87891473;87891473;87891473;87891473;87893645;87894821;87894821;87894821;87894821;87894906;87898508;87898508;87898508;87898508;87898508;87902614;87902614;87902614;87902614;87909841;87909845;87909975;87910224;87910224;87910224;87913072;87913072;87913072	87890993;87890993;87890993;87890993;87891677;87891985;87891677;87891677;87891677;87893749;87894964;87894964;87894964;87894964;87894964;87898633;87898633;87898533;87898633;87898633;87902792;87902792;87902792;87902792;87909964;87910030;87910416;87910407;87910416;87910416;87913511;87913611;87913611	+;+;+;+;+;+;+;+;+;+;+;+;+;+;+;+;+;+;+;+;+;+;+;+;+;+;+;+;+;+;+;+;+	2445	HNRNPA1 2YF vs Ctrl
2.07776	0.00323537	0.0325433	0.265421	0.999876	L1MdTf_II_3463_3464	LINE	L1MdTf_II_3463_3464	chrX;chrX	66056878;66063027	66063026;66064023	+;+	7146	HNRNPA1 2YF vs Ctrl
0.885891	0.00324971	0.032695	0.265626	0.999876	ervgrp|MT2_Mm|MERVL_2A-int|ORR1A3-int|MT2_Mm_46	LTR	ervgrp|MT2_Mm|MERVL_2A-int|ORR1A3-int|MT2_Mm_46	chr4;chr4;chr4;chr4;chr4;chr4	45665141;45665640;45665678;45665758;45670335;45671049	45665639;45665677;45665757;45670334;45671048;45671547	-;-;-;-;-;-	6407	HNRNPA1 2YF vs Ctrl
42.69	0.00360383	0.0362632	0.265047	0.999876	ENSMUSG00000033467.13	protein_coding	Crlf2	chr5;chr5;chr5;chr5;chr5;chr5;chr5;chr5;chr5;chr5;chr5;chr5;chr5;chr5;chr5;chr5;chr5;chr5;chr5;chr5;chr5	109702575;109702579;109702581;109703139;109703139;109703139;109703373;109703373;109703373;109703885;109703885;109703885;109704286;109704286;109704286;109704867;109704867;109705384;109705384;109706671;109706671	109702936;109702936;109702936;109703223;109703223;109703223;109703526;109703493;109703493;109704047;109704047;109704047;109704428;109704339;109704428;109705033;109705033;109705480;109705615;109706859;109706802	-;-;-;-;-;-;-;-;-;-;-;-;-;-;-;-;-;-;-;-;-	1495	HNRNPA1 2YF vs Ctrl
44.5924	0.00513311	0.0516597	0.213915	0.999876	ENSMUSG00000025597.14	protein_coding	Klhl4	chrX;chrX;chrX;chrX;chrX;chrX;chrX;chrX;chrX;chrX;chrX;chrX;chrX;chrX;chrX;chrX;chrX;chrX;chrX;chrX;chrX;chrX;chrX;chrX;chrX;chrX;chrX;chrX;chrX;chrX;chrX;chrX;chrX	113384030;113384030;113384301;113431312;113431312;113431312;113431996;113431996;113431996;113435329;113435329;113435329;113439720;113439720;113439720;113452699;113452699;113452699;113459050;113459050;113459050;113461166;113461166;113461166;113463689;113463689;113463689;113468237;113468237;113468237;113469128;113469128;113469128	113384542;113384542;113384542;113431476;113431476;113431476;113432132;113432132;113432132;113435525;113435525;113435525;113439851;113439932;113439932;113452867;113452885;113452867;113459274;113459274;113459274;113461328;113461328;113461328;113463901;113463901;113463901;113468408;113468408;113468408;113470205;113470526;113470526	+;+;+;+;+;+;+;+;+;+;+;+;+;+;+;+;+;+;+;+;+;+;+;+;+;+;+;+;+;+;+;+;+	3584	HNRNPA1 2YF vs Ctrl
2.2246	0.00268609	0.0270475	0.256412	0.999876	ENSMUSG00000083061.2	processed_pseudogene	Gm12191	chr11	49569537	49569884	-	348	HNRNPA1 2YF vs Ctrl
2.23685	0.00571904	0.0575885	0.182889	0.999876	MER74A_268	LTR	MER74A_268	chr7	67742419	67742659	+	241	HNRNPA1 2YF vs Ctrl
15.6272	0.00653413	0.0658	0.142138	0.999876	ENSMUSG00000032470.18	protein_coding	Mras	chr9;chr9;chr9;chr9;chr9;chr9;chr9;chr9;chr9;chr9;chr9;chr9;chr9;chr9;chr9;chr9;chr9;chr9;chr9;chr9;chr9;chr9;chr9;chr9;chr9;chr9;chr9;chr9	99267473;99269981;99270032;99271786;99271786;99271786;99271786;99274893;99274999;99274999;99274999;99274999;99275054;99276522;99276522;99276522;99276522;99276522;99276522;99283276;99293446;99293446;99293446;99293446;99302133;99307830;99318363;99318934	99270557;99270557;99270557;99271865;99271865;99271865;99271865;99275098;99275098;99275098;99275098;99275098;99275098;99276675;99276675;99276675;99276748;99276675;99276675;99283336;99293655;99293655;99293655;99293655;99302205;99307949;99319434;99318979	-;-;-;-;-;-;-;-;-;-;-;-;-;-;-;-;-;-;-;-;-;-;-;-;-;-;-;-	5134	HNRNPA1 2YF vs Ctrl
30.0253	0.00464697	0.046797	0.23707	0.999876	ENSMUSG00000037787.15	protein_coding	Coa8	chr12;chr12;chr12;chr12;chr12;chr12;chr12;chr12;chr12;chr12;chr12;chr12;chr12;chr12;chr12;chr12;chr12	111679695;111679714;111679718;111679720;111688181;111689046;111689046;111689046;111689046;111690774;111690774;111690774;111696456;111696456;111700101;111717621;111721398	111679852;111679852;111679852;111679852;111688240;111689217;111689243;111689243;111689243;111693549;111690837;111690837;111696546;111696546;111700654;111717709;111721487	+;+;+;+;+;+;+;+;+;+;+;+;+;+;+;+;+	4016	HNRNPA1 2YF vs Ctrl
221.851	0.00221625	0.0223195	0.237399	0.999876	ENSMUSG00000027447.7	protein_coding	Cst3	chr2;chr2;chr2;chr2;chr2;chr2;chr2;chr2	148713642;148714392;148714737;148714768;148717073;148717073;148717073;148717552	148713963;148714850;148714850;148714850;148717303;148717371;148717496;148717612	-;-;-;-;-;-;-;-	1266	HNRNPA1 2YF vs Ctrl
9.18554	0.0061873	0.0623216	0.158652	0.999876	L1MdMus_II_7700	LINE	L1MdMus_II_7700	chr17	17515899	17518514	-	2616	HNRNPA1 2YF vs Ctrl
92.4364	0.0034109	0.0343654	0.266646	0.999876	ENSMUSG00000066415.5	protein_coding	Msl2	chr9;chr9;chr9;chr9;chr9	100956154;100956815;100957933;100977770;100977770	100957473;100957473;100958009;100978984;100981999	+;+;+;+;+	5627	HNRNPA1 2YF vs Ctrl
129.064	0.00343207	0.0345807	0.266632	0.999876	ENSMUSG00000003206.8	protein_coding	Ebi3	chr17;chr17;chr17;chr17;chr17	56259640;56260889;56261303;56263185;56263622	56259928;56261018;56261481;56263339;56264022	+;+;+;+;+	1154	HNRNPA1 2YF vs Ctrl
5.15796	0.00515011	0.051896	0.213066	0.999876	MLT1B_1289	LTR	MLT1B_1289	chr3	137671987	137672292	+	306	HNRNPA1 2YF vs Ctrl
34.8777	0.00350787	0.035362	0.266566	0.999876	ENSMUSG00000046574.9	protein_coding	Prr12	chr7;chr7;chr7;chr7;chr7;chr7;chr7;chr7;chr7;chr7;chr7;chr7;chr7;chr7;chr7;chr7;chr7;chr7;chr7;chr7	44676987;44677679;44678183;44678183;44678362;44678362;44680035;44680035;44680425;44680425;44683169;44683169;44684033;44684303;44692776;44695147;44696263;44699629;44700642;44702220	44678048;44678048;44678278;44678278;44678508;44678508;44680132;44680132;44680550;44680550;44683656;44683818;44684166;44684419;44693212;44695813;44699552;44699790;44700754;44702305	-;-;-;-;-;-;-;-;-;-;-;-;-;-;-;-;-;-;-;-	7185	HNRNPA1 2YF vs Ctrl
61.6591	0.00303337	0.0305805	0.264669	0.999876	ENSMUSG00000072235.7	protein_coding	Tuba1a	chr15;chr15;chr15;chr15	98847718;98849069;98849350;98851332	98848895;98849217;98849572;98851584	-;-;-;-	1803	HNRNPA1 2YF vs Ctrl
1.77785	0.00303598	0.0306103	0.264771	0.999876	ervgrp|MT2_Mm|MERVL-int|ORR1A3-int|MT2_Mm_259	LTR	ervgrp|MT2_Mm|MERVL-int|ORR1A3-int|MT2_Mm_259	chr12;chr12;chr12;chr12;chr12;chr12	83671762;83672260;83677582;83677586;83677673;83677711	83672259;83677581;83677585;83677672;83677710;83678208	+;+;+;+;+;+	6447	HNRNPA1 2YF vs Ctrl
0.923042	0.00431842	0.0435408	0.250023	0.999876	L1MdTf_I_138_139	LINE	L1MdTf_I_138_139	chr1;chr1	179098308;179098406	179098405;179099424	+;+	1117	HNRNPA1 2YF vs Ctrl
85.9347	0.00407502	0.0410925	0.257469	0.999876	ENSMUSG00000027164.9	protein_coding	Traf6	chr2;chr2;chr2;chr2;chr2;chr2;chr2;chr2;chr2;chr2;chr2;chr2;chr2	101508774;101508785;101511170;101514560;101514824;101514824;101518809;101518809;101520401;101520401;101521773;101524600;101527008	101508965;101508965;101511372;101515141;101516580;101515141;101518959;101518959;101520430;101520559;101521844;101524677;101532014	+;+;+;+;+;+;+;+;+;+;+;+;+	7883	HNRNPA1 2YF vs Ctrl
43.3433	0.0045295	0.0456833	0.242204	0.999876	ENSMUSG00000032570.18	protein_coding	Atp2c1	chr9;chr9;chr9;chr9;chr9;chr9;chr9;chr9;chr9;chr9;chr9;chr9;chr9;chr9;chr9;chr9;chr9;chr9;chr9;chr9;chr9;chr9;chr9;chr9;chr9;chr9;chr9;chr9;chr9;chr9;chr9;chr9;chr9;chr9;chr9;chr9;chr9;chr9;chr9;chr9;chr9;chr9;chr9;chr9;chr9;chr9;chr9;chr9;chr9;chr9;chr9;chr9;chr9;chr9;chr9;chr9;chr9;chr9;chr9;chr9;chr9;chr9;chr9;chr9;chr9;chr9;chr9;chr9;chr9;chr9;chr9;chr9;chr9;chr9;chr9;chr9;chr9;chr9;chr9;chr9;chr9;chr9;chr9;chr9;chr9;chr9;chr9;chr9;chr9;chr9;chr9;chr9;chr9;chr9;chr9;chr9;chr9;chr9;chr9;chr9;chr9;chr9;chr9;chr9;chr9;chr9;chr9;chr9;chr9;chr9;chr9;chr9;chr9;chr9;chr9;chr9;chr9;chr9;chr9;chr9;chr9;chr9;chr9;chr9;chr9;chr9;chr9;chr9;chr9;chr9;chr9;chr9;chr9;chr9;chr9;chr9;chr9;chr9;chr9;chr9;chr9;chr9;chr9;chr9;chr9;chr9;chr9;chr9;chr9;chr9;chr9;chr9;chr9;chr9;chr9;chr9;chr9;chr9;chr9;chr9;chr9;chr9;chr9;chr9;chr9;chr9;chr9;chr9;chr9;chr9;chr9;chr9;chr9;chr9;chr9;chr9;chr9;chr9;chr9;chr9;chr9;chr9;chr9;chr9;chr9;chr9;chr9;chr9;chr9;chr9;chr9;chr9;chr9;chr9;chr9;chr9;chr9;chr9;chr9;chr9;chr9;chr9;chr9;chr9;chr9;chr9;chr9;chr9;chr9;chr9;chr9;chr9;chr9;chr9;chr9;chr9;chr9;chr9;chr9;chr9;chr9;chr9;chr9;chr9;chr9;chr9;chr9;chr9;chr9;chr9;chr9;chr9;chr9;chr9;chr9;chr9;chr9;chr9;chr9;chr9;chr9;chr9;chr9;chr9;chr9;chr9;chr9;chr9;chr9;chr9;chr9;chr9;chr9;chr9;chr9;chr9;chr9;chr9;chr9;chr9;chr9;chr9;chr9;chr9;chr9;chr9;chr9;chr9;chr9;chr9;chr9;chr9;chr9;chr9;chr9;chr9;chr9;chr9;chr9;chr9;chr9	105280738;105280738;105280745;105284315;105287637;105288557;105288562;105290122;105290264;105290264;105291833;105291833;105291833;105291833;105291833;105291833;105291833;105291926;105295249;105295249;105295249;105295249;105295249;105295249;105295249;105295249;105295743;105295743;105295743;105295743;105295743;105295743;105295743;105297274;105297381;105297381;105297381;105297381;105297381;105297381;105297381;105298773;105298773;105298773;105298773;105298773;105298773;105298773;105298773;105299967;105300142;105300142;105300142;105300142;105300142;105300142;105300142;105300142;105301369;105301369;105301369;105301369;105301369;105301369;105301369;105301369;105301369;105308694;105308694;105308694;105308694;105308694;105308694;105308694;105308694;105308694;105309853;105309853;105309853;105309853;105309853;105309853;105309853;105309853;105309853;105312251;105312251;105312251;105312251;105312251;105312251;105312251;105312251;105312380;105313753;105316540;105316540;105316540;105316540;105316540;105316540;105316540;105316540;105319965;105319965;105319965;105319965;105319965;105319965;105319965;105319965;105320145;105320145;105320145;105320145;105320145;105320145;105320145;105320145;105322417;105322417;105322417;105322417;105322417;105322417;105322417;105323251;105323251;105323251;105323251;105323251;105323251;105323251;105323253;105326021;105326021;105326021;105326021;105326021;105326021;105326021;105326021;105328992;105329003;105329003;105329003;105329003;105329003;105329003;105329003;105329024;105329974;105329974;105329974;105329974;105329974;105329974;105329974;105329974;105329974;105330017;105330681;105330733;105330733;105330733;105330733;105330733;105330733;105330733;105330733;105330733;105330733;105330737;105336859;105336859;105336859;105336859;105336859;105336859;105336859;105336859;105336859;105336859;105336859;105336859;105336859;105336859;105338216;105338216;105338216;105338216;105338216;105338216;105338216;105338216;105338216;105338216;105338216;105338216;105338216;105338216;105341825;105341825;105341825;105341825;105341825;105341825;105341825;105341825;105341825;105341825;105341825;105341825;105341851;105343782;105343782;105343782;105343782;105343782;105343782;105343782;105343782;105343782;105343782;105343782;105343782;105343782;105343782;105344900;105344900;105344900;105344900;105344900;105344900;105344900;105344900;105344900;105344900;105344900;105344900;105344900;105346306;105347236;105347236;105347236;105347236;105347236;105347236;105347236;105347236;105347236;105347236;105347236;105347236;105347236;105347236;105347493;105370742;105370742;105370742;105371614;105371614;105371614;105371614;105371614;105371614;105371614;105371614;105371614;105372092;105372092;105372092;105372092;105372092;105372092;105372566;105372566;105397201;105398239;105398239;105404211	105280782;105280782;105280782;105284402;105290388;105290388;105290388;105290388;105290388;105290388;105291974;105291974;105291974;105291974;105291974;105291974;105291974;105291974;105295454;105295344;105295344;105295344;105295344;105295344;105295344;105295344;105295890;105295890;105295890;105295890;105295890;105295890;105295890;105297497;105297497;105297497;105297497;105297497;105297497;105297497;105297497;105298841;105298841;105298841;105298841;105298841;105298841;105298841;105298841;105300308;105300308;105300308;105300308;105300308;105300308;105300308;105300308;105300308;105301419;105301419;105301419;105301419;105301419;105301419;105301419;105301419;105301419;105308791;105308791;105308791;105308791;105308791;105308791;105308791;105308791;105308791;105310023;105309934;105310023;105310023;105310023;105310023;105310023;105310023;105310023;105312407;105312407;105312407;105312407;105312407;105312407;105312407;105312407;105312407;105313783;105316644;105316644;105316644;105316644;105316644;105316644;105316644;105316644;105320054;105320054;105320054;105320054;105320054;105320054;105320054;105320054;105320563;105320240;105320240;105320240;105320240;105320240;105320240;105320240;105322514;105322514;105322514;105322514;105322514;105322514;105322514;105323375;105323375;105323375;105323375;105323375;105323375;105323375;105323375;105326087;105326087;105326087;105326087;105326087;105326087;105326087;105326087;105329078;105329078;105329078;105329078;105329078;105329078;105329078;105329078;105329078;105330042;105330042;105330042;105330042;105330042;105330042;105330042;105330042;105330042;105330042;105330885;105330885;105330885;105330885;105330885;105330885;105330885;105330885;105330885;105330885;105330885;105330885;105336967;105336967;105336967;105336967;105336967;105336967;105336967;105336967;105336967;105336967;105336967;105336967;105336967;105336967;105338277;105338277;105338277;105338277;105338277;105338277;105338277;105338277;105338277;105338277;105338277;105338277;105338277;105338229;105341860;105341860;105341860;105341860;105341860;105341860;105341860;105341860;105341860;105341860;105341860;105341860;105341860;105343871;105343871;105343871;105343871;105343871;105343871;105343871;105343871;105343871;105343871;105343871;105343871;105343871;105343871;105345016;105345016;105345016;105345016;105345016;105345016;105345016;105345016;105345016;105345016;105345016;105345016;105345016;105347346;105347346;105347346;105347346;105347346;105347346;105347346;105347346;105347346;105347346;105347346;105347346;105347346;105347346;105347346;105347589;105370753;105370753;105370753;105371796;105371863;105371681;105371796;105371681;105371661;105371796;105371681;105371619;105372304;105372304;105372246;105372276;105372332;105372293;105372682;105372694;105398613;105398456;105398346;105404518	-;-;-;-;-;-;-;-;-;-;-;-;-;-;-;-;-;-;-;-;-;-;-;-;-;-;-;-;-;-;-;-;-;-;-;-;-;-;-;-;-;-;-;-;-;-;-;-;-;-;-;-;-;-;-;-;-;-;-;-;-;-;-;-;-;-;-;-;-;-;-;-;-;-;-;-;-;-;-;-;-;-;-;-;-;-;-;-;-;-;-;-;-;-;-;-;-;-;-;-;-;-;-;-;-;-;-;-;-;-;-;-;-;-;-;-;-;-;-;-;-;-;-;-;-;-;-;-;-;-;-;-;-;-;-;-;-;-;-;-;-;-;-;-;-;-;-;-;-;-;-;-;-;-;-;-;-;-;-;-;-;-;-;-;-;-;-;-;-;-;-;-;-;-;-;-;-;-;-;-;-;-;-;-;-;-;-;-;-;-;-;-;-;-;-;-;-;-;-;-;-;-;-;-;-;-;-;-;-;-;-;-;-;-;-;-;-;-;-;-;-;-;-;-;-;-;-;-;-;-;-;-;-;-;-;-;-;-;-;-;-;-;-;-;-;-;-;-;-;-;-;-;-;-;-;-;-;-;-;-;-;-;-;-;-;-;-;-;-;-;-;-;-;-;-;-;-;-;-;-;-	9694	HNRNPA1 2YF vs Ctrl
9.95632	0.0065546	0.0661145	0.140973	0.999876	ervgrp|RLTR12A|MYSERV6-int|MurERV4_19-int|MYSERV16_I|RLTR12A	LTR	ervgrp|RLTR12A|MYSERV6-int|MurERV4_19-int|MYSERV16_I|RLTR12A	chr13;chr13;chr13;chr13;chr13;chr13;chr13;chr13;chr13;chr13;chr13;chr13;chr13;chr13;chr13;chr13	58413883;58413937;58413938;58414255;58415730;58415830;58415877;58415911;58416058;58416268;58416273;58416701;58416733;58416800;58417875;58418746	58413936;58413937;58414254;58415729;58415829;58415876;58415910;58416057;58416267;58416272;58416700;58416732;58416799;58417874;58418745;58419306	+;+;+;+;+;+;+;+;+;+;+;+;+;+;+;+	5424	HNRNPA1 2YF vs Ctrl
207.269	0.00303523	0.0306247	0.265173	0.999876	ENSMUSG00000019179.11	protein_coding	Mdh2	chr5;chr5;chr5;chr5;chr5;chr5;chr5;chr5;chr5;chr5;chr5;chr5;chr5;chr5;chr5;chr5;chr5;chr5;chr5;chr5;chr5;chr5;chr5;chr5;chr5;chr5;chr5;chr5;chr5;chr5;chr5;chr5;chr5	135807334;135807490;135807516;135807531;135807539;135807543;135807576;135812159;135812159;135812159;135812159;135812228;135813038;135813038;135813038;135813038;135814783;135814783;135814783;135814783;135815087;135815087;135815087;135815087;135816395;135816395;135816395;135818055;135818055;135818480;135818480;135818931;135818931	135807655;135809095;135807655;135807655;135807655;135807655;135807655;135812606;135812327;135812327;135812327;135812327;135813121;135813468;135813121;135813121;135814892;135814892;135814892;135814892;135815200;135815212;135815212;135815212;135816505;135816472;135816472;135818154;135818154;135818631;135818631;135819252;135819245	+;+;+;+;+;+;+;+;+;+;+;+;+;+;+;+;+;+;+;+;+;+;+;+;+;+;+;+;+;+;+;+;+	3562	HNRNPA1 2YF vs Ctrl
30.7236	0.00482014	0.0486682	0.229577	0.999876	ENSMUSG00000068250.14	protein_coding	Amn1	chr6;chr6;chr6;chr6;chr6;chr6;chr6;chr6;chr6;chr6;chr6;chr6;chr6;chr6;chr6;chr6;chr6;chr6;chr6;chr6;chr6;chr6;chr6;chr6;chr6;chr6;chr6;chr6;chr6;chr6;chr6;chr6;chr6;chr6;chr6;chr6;chr6;chr6;chr6;chr6;chr6;chr6;chr6;chr6;chr6;chr6;chr6;chr6	149058645;149058765;149059075;149059076;149059081;149059097;149068304;149068304;149068304;149068304;149068304;149068412;149070794;149070801;149070946;149070946;149070946;149070946;149070946;149070946;149070960;149072331;149072331;149072331;149072331;149072331;149072331;149072331;149072331;149072331;149072372;149074360;149084892;149084892;149084892;149084892;149084892;149084892;149086490;149086490;149086490;149089734;149089734;149089970;149090104;149090104;149090104;149090104	149059329;149059329;149059329;149059329;149059329;149059329;149068415;149068415;149068415;149068415;149068415;149068415;149071002;149070902;149071002;149071002;149071002;149071002;149071002;149071002;149071002;149072548;149072548;149072548;149072548;149072548;149072548;149072548;149074869;149072548;149072548;149090200;149085036;149085036;149084987;149084990;149085036;149085036;149086622;149086622;149086622;149090183;149090162;149090185;149090193;149090168;149090179;149090210	-;-;-;-;-;-;-;-;-;-;-;-;-;-;-;-;-;-;-;-;-;-;-;-;-;-;-;-;-;-;-;-;-;-;-;-;-;-;-;-;-;-;-;-;-;-;-;-	18886	HNRNPA1 2YF vs Ctrl
72.6168	0.003799	0.0383597	0.26396	0.999876	ENSMUSG00000053768.14	protein_coding	Chchd3	chr6;chr6;chr6;chr6;chr6;chr6;chr6;chr6;chr6;chr6;chr6;chr6;chr6;chr6;chr6;chr6;chr6;chr6;chr6;chr6;chr6;chr6;chr6;chr6;chr6;chr6;chr6;chr6;chr6;chr6;chr6;chr6;chr6;chr6;chr6;chr6;chr6;chr6;chr6;chr6;chr6;chr6;chr6;chr6;chr6;chr6;chr6;chr6;chr6;chr6;chr6;chr6;chr6;chr6;chr6;chr6;chr6;chr6	32767911;32769152;32769159;32769572;32769577;32769578;32769589;32769629;32769793;32771150;32778113;32778932;32780825;32780825;32780825;32780825;32780825;32780825;32780825;32780825;32780923;32796503;32828378;32829080;32829080;32829080;32829080;32829080;32829080;32829080;32869227;32869227;32869227;32869227;32869227;32869227;32869227;32869227;32870327;32873927;32873927;32873927;32945136;32945136;32945136;32945136;32985418;32985418;32985418;32985418;33026272;33026272;33026272;33026272;33036935;33036935;33036935;33036935	32768072;32769861;32769861;32769861;32769861;32769861;32769861;32769861;32769861;32771243;32778219;32779001;32780960;32780960;32780927;32780960;32780960;32780960;32780960;32780960;32780960;32796627;32829150;32829150;32829150;32829150;32829150;32829150;32829150;32829150;32869310;32869310;32869310;32869310;32869310;32869310;32869310;32869265;32870341;32873956;32873963;32874006;32945253;32945253;32945201;32945253;32985499;32985499;32985499;32985499;33026359;33026359;33026359;33026359;33037152;33037172;33037171;33037195	-;-;-;-;-;-;-;-;-;-;-;-;-;-;-;-;-;-;-;-;-;-;-;-;-;-;-;-;-;-;-;-;-;-;-;-;-;-;-;-;-;-;-;-;-;-;-;-;-;-;-;-;-;-;-;-;-;-	2905	HNRNPA1 2YF vs Ctrl
834.737	0.00184752	0.018662	0.217033	0.999876	ENSMUSG00000000184.13	protein_coding	Ccnd2	chr6;chr6;chr6;chr6;chr6;chr6;chr6;chr6;chr6;chr6;chr6;chr6;chr6;chr6;chr6;chr6;chr6;chr6;chr6;chr6;chr6;chr6	127102125;127107472;127116056;127116066;127116066;127122986;127122986;127122986;127123556;127124465;127125246;127125263;127125627;127125627;127127545;127127545;127127545;127127545;127127744;127127830;127127830;127129125	127107450;127107548;127116214;127116115;127116214;127123145;127123145;127123145;127123651;127127970;127125842;127125842;127125842;127125842;127127970;127127763;127127763;127128023;127127763;127127996;127127924;127129156	-;-;-;-;-;-;-;-;-;-;-;-;-;-;-;-;-;-;-;-;-;-	9409	HNRNPA1 2YF vs Ctrl
145.153	0.0027886	0.0281902	0.261638	0.999876	ENSMUSG00000022139.18	protein_coding	Mbnl2	chr14;chr14;chr14;chr14;chr14;chr14;chr14;chr14;chr14;chr14;chr14;chr14;chr14;chr14;chr14;chr14;chr14;chr14;chr14;chr14;chr14;chr14;chr14;chr14;chr14;chr14;chr14;chr14;chr14;chr14;chr14;chr14;chr14;chr14;chr14;chr14;chr14;chr14;chr14;chr14;chr14;chr14;chr14;chr14;chr14;chr14;chr14;chr14;chr14;chr14;chr14;chr14;chr14;chr14;chr14;chr14;chr14;chr14;chr14;chr14;chr14;chr14	120513081;120513118;120513119;120513133;120513142;120535086;120543864;120543868;120562206;120562206;120562206;120562206;120562206;120562206;120562206;120579753;120616562;120616562;120616562;120616562;120616562;120616562;120616562;120616653;120622803;120622803;120622803;120622803;120622803;120622803;120622803;120626312;120626312;120626312;120626312;120626312;120626312;120626312;120633124;120633124;120633124;120633863;120633863;120633863;120633863;120633863;120633863;120633899;120640748;120640748;120642050;120642050;120642050;120642050;120642050;120642050;120666347;120666347;120666347;120666347;120666347;120666347	120513317;120513317;120513317;120513317;120513317;120535151;120543953;120543953;120562824;120565818;120562824;120562824;120562824;120562824;120562824;120579894;120616672;120616726;120616726;120616726;120616726;120616726;120616726;120616726;120623003;120623003;120623003;120623003;120623003;120623003;120623003;120626575;120626575;120626575;120626575;120630688;120626575;120626575;120633177;120633177;120633177;120634016;120634016;120634016;120634016;120634016;120634016;120634016;120640783;120640783;120642078;120642144;120642144;120642144;120642144;120642144;120669109;120667038;120668110;120669107;120667038;120669109	+;+;+;+;+;+;+;+;+;+;+;+;+;+;+;+;+;+;+;+;+;+;+;+;+;+;+;+;+;+;+;+;+;+;+;+;+;+;+;+;+;+;+;+;+;+;+;+;+;+;+;+;+;+;+;+;+;+;+;+;+;+	11993	HNRNPA1 2YF vs Ctrl
0.719261	0.00450202	0.0455127	0.243735	0.999876	L1MdTf_II_2869	LINE	L1MdTf_II_2869	chr15	39846378	39852856	-	6479	HNRNPA1 2YF vs Ctrl
93.333	0.00383347	0.0387567	0.263828	0.999876	ENSMUSG00000039953.14	protein_coding	Clstn1	chr4;chr4;chr4;chr4;chr4;chr4;chr4;chr4;chr4;chr4;chr4;chr4;chr4;chr4;chr4;chr4;chr4;chr4;chr4;chr4;chr4;chr4;chr4;chr4;chr4;chr4;chr4;chr4;chr4;chr4;chr4;chr4;chr4;chr4;chr4;chr4;chr4;chr4;chr4;chr4;chr4;chr4;chr4;chr4;chr4	149670925;149671095;149671705;149698507;149698507;149698507;149710544;149710544;149711587;149711669;149711669;149711669;149713760;149713760;149713760;149716185;149716185;149716185;149716446;149716446;149716446;149719128;149719128;149719691;149719691;149722690;149722690;149726115;149726115;149727652;149727652;149728038;149728038;149728429;149728429;149729327;149729327;149729779;149729779;149730698;149730698;149731223;149731223;149731830;149731830	149671229;149671229;149671795;149698629;149698629;149698629;149710573;149710573;149711864;149711782;149711864;149711864;149713968;149713968;149713968;149716334;149716334;149716334;149716630;149716631;149716631;149719376;149719376;149719812;149719812;149722852;149722852;149726171;149726171;149727809;149727809;149728186;149728186;149728655;149728655;149729497;149729497;149729924;149729924;149730833;149730833;149731407;149731407;149732356;149733356	+;+;+;+;+;+;+;+;+;+;+;+;+;+;+;+;+;+;+;+;+;+;+;+;+;+;+;+;+;+;+;+;+;+;+;+;+;+;+;+;+;+;+;+;+	4662	HNRNPA1 2YF vs Ctrl
40.7887	0.005526	0.0558802	0.19296	0.999876	ENSMUSG00000020828.14	protein_coding	Pld2	chr11;chr11;chr11;chr11;chr11;chr11;chr11;chr11;chr11;chr11;chr11;chr11;chr11;chr11;chr11;chr11;chr11;chr11;chr11;chr11;chr11;chr11;chr11;chr11;chr11;chr11;chr11;chr11;chr11;chr11;chr11;chr11;chr11;chr11;chr11;chr11;chr11;chr11;chr11;chr11;chr11;chr11;chr11;chr11;chr11;chr11;chr11;chr11;chr11;chr11;chr11;chr11;chr11;chr11;chr11;chr11;chr11;chr11;chr11;chr11;chr11;chr11;chr11;chr11;chr11;chr11;chr11;chr11;chr11;chr11;chr11;chr11;chr11;chr11;chr11;chr11	70430890;70431132;70431169;70431182;70431671;70431671;70431671;70431671;70431889;70431889;70431889;70431889;70432123;70432123;70432123;70432641;70432641;70432641;70432827;70432827;70432827;70433410;70433410;70433410;70433587;70433587;70433587;70433769;70433769;70433769;70434954;70434954;70434954;70442006;70442006;70442212;70442212;70443280;70443280;70443524;70443524;70444161;70444161;70444786;70444870;70444870;70445103;70445103;70445103;70445405;70445405;70445405;70445688;70445688;70445688;70445877;70445877;70445877;70446125;70446158;70446422;70446422;70446464;70446629;70446734;70446734;70446734;70446734;70447834;70447834;70447834;70447834;70447834;70448165;70448165;70448165	70431034;70431440;70431440;70431440;70431780;70431780;70431780;70431780;70432019;70432019;70432009;70432019;70432265;70432265;70432265;70432746;70432746;70432746;70432892;70432892;70432892;70433468;70433468;70433468;70433679;70433679;70433679;70433921;70433921;70433921;70437224;70435103;70435103;70442089;70442089;70442290;70442290;70443390;70443390;70443694;70443694;70444287;70444287;70444988;70444988;70444988;70445216;70445216;70445216;70445509;70445509;70445509;70445776;70445776;70445776;70445990;70445990;70445990;70446207;70446207;70446556;70446556;70446556;70446887;70446887;70446887;70446887;70446887;70448053;70447929;70447948;70447948;70447948;70448303;70448936;70448936	+;+;+;+;+;+;+;+;+;+;+;+;+;+;+;+;+;+;+;+;+;+;+;+;+;+;+;+;+;+;+;+;+;+;+;+;+;+;+;+;+;+;+;+;+;+;+;+;+;+;+;+;+;+;+;+;+;+;+;+;+;+;+;+;+;+;+;+;+;+;+;+;+;+;+;+	6252	HNRNPA1 2YF vs Ctrl
153.977	0.00239097	0.0241905	0.248846	0.999876	ENSMUSG00000097415.4	lncRNA	AU020206	chr7;chr7;chr7;chr7	75418786;75418786;75430373;75431800	75421794;75419985;75430504;75431869	-;-;-;-	3211	HNRNPA1 2YF vs Ctrl
0.608392	0.00347305	0.0351397	0.26847	0.999876	ENSMUSG00000062758.7	processed_pseudogene	Gm16477	chr7	131215917	131216717	-	801	HNRNPA1 2YF vs Ctrl
157.289	0.002498	0.0252762	0.253243	0.999876	ENSMUSG00000020376.18	protein_coding	Rnf130	chr11;chr11;chr11;chr11;chr11;chr11;chr11;chr11;chr11;chr11;chr11;chr11;chr11;chr11;chr11;chr11;chr11;chr11;chr11;chr11;chr11;chr11;chr11;chr11;chr11;chr11;chr11;chr11	49916173;49916174;49916175;49943603;49943603;49943603;49961998;49961998;49961998;49976568;49976568;49976568;49978206;49978206;49978206;49984501;49984550;49984550;49984550;49986603;49986603;49986603;49986603;49990073;49995376;49995376;49995376;50009872	49916474;49916474;49916474;49943797;49943797;49943797;49962248;49962248;49962248;49976639;49976639;49976639;49978288;49978288;49978288;49984646;49984646;49984646;49984646;49986807;49986807;49986807;49986807;49990166;49995585;49995580;49995585;50016546	+;+;+;+;+;+;+;+;+;+;+;+;+;+;+;+;+;+;+;+;+;+;+;+;+;+;+;+	8233	HNRNPA1 2YF vs Ctrl
108.995	0.00330406	0.0334344	0.268821	0.999876	ENSMUSG00000062202.15	protein_coding	Btbd9	chr17;chr17;chr17;chr17;chr17;chr17;chr17;chr17;chr17;chr17;chr17;chr17;chr17;chr17;chr17;chr17;chr17;chr17;chr17;chr17;chr17;chr17;chr17;chr17;chr17;chr17;chr17;chr17;chr17;chr17;chr17;chr17;chr17;chr17;chr17;chr17;chr17;chr17;chr17;chr17;chr17;chr17;chr17;chr17;chr17;chr17;chr17;chr17;chr17;chr17;chr17;chr17;chr17;chr17;chr17;chr17;chr17;chr17;chr17;chr17;chr17;chr17;chr17;chr17;chr17;chr17;chr17;chr17;chr17;chr17;chr17;chr17;chr17;chr17;chr17;chr17;chr17;chr17;chr17;chr17;chr17;chr17;chr17;chr17;chr17;chr17;chr17;chr17;chr17;chr17;chr17;chr17;chr17;chr17;chr17;chr17;chr17;chr17;chr17;chr17;chr17;chr17;chr17;chr17;chr17;chr17;chr17;chr17;chr17;chr17;chr17;chr17;chr17;chr17;chr17;chr17;chr17;chr17;chr17;chr17;chr17;chr17;chr17;chr17;chr17;chr17;chr17;chr17;chr17;chr17;chr17;chr17;chr17;chr17;chr17;chr17;chr17;chr17;chr17;chr17;chr17;chr17;chr17;chr17;chr17;chr17;chr17;chr17;chr17;chr17;chr17;chr17;chr17;chr17;chr17;chr17;chr17;chr17	30434498;30436515;30439030;30439073;30439074;30439308;30439315;30439319;30439320;30439323;30439324;30439324;30439334;30439484;30439527;30447774;30447774;30447774;30447774;30447774;30447774;30447774;30447774;30447774;30447774;30447774;30447774;30485370;30493828;30493828;30493828;30493828;30493828;30493828;30493828;30493828;30493828;30493828;30493828;30493828;30493828;30511044;30515928;30518505;30518505;30518505;30518505;30518505;30518505;30518505;30518505;30518505;30518505;30518505;30518505;30518542;30518562;30518899;30523305;30553197;30553197;30553197;30553197;30553197;30553197;30553197;30553197;30553197;30553197;30553197;30553197;30553197;30553197;30553837;30582779;30583523;30622020;30622020;30631983;30633504;30633504;30633504;30664888;30675463;30678503;30695832;30710626;30728448;30732450;30732530;30732530;30732530;30732530;30732530;30732530;30732530;30732530;30732530;30732530;30732530;30732530;30732530;30736078;30736078;30736078;30736078;30736078;30736078;30736078;30736078;30736078;30736078;30736078;30736078;30743687;30743687;30743687;30743687;30743687;30743687;30743687;30743687;30743687;30743687;30743687;30743687;30743800;30746276;30746276;30746276;30746276;30746276;30746276;30746276;30746276;30746276;30746276;30746276;30749128;30749128;30749128;30749128;30749128;30749128;30749128;30749128;30749128;30790767;30790767;30795120;30795120;30795120;30795120;30795120;30795120;30795120;30795120;30795120	30439544;30439544;30439118;30439118;30439544;30439544;30439544;30439544;30439544;30439544;30439544;30439544;30439544;30439544;30439544;30447852;30447852;30447852;30447852;30447852;30447852;30447852;30447852;30447852;30447852;30447852;30447852;30485545;30493935;30493935;30493935;30493935;30493935;30493935;30493935;30493935;30493935;30493935;30493935;30493935;30493935;30511306;30518694;30518694;30518694;30518694;30518694;30518694;30518694;30518694;30518694;30518694;30518694;30518694;30518694;30518694;30518694;30519010;30523491;30553306;30553306;30553306;30553306;30553306;30553306;30553306;30553306;30553306;30553306;30553306;30553306;30553306;30553306;30553930;30585044;30583812;30622132;30622132;30632137;30633712;30633718;30633749;30665114;30675544;30678576;30700156;30710684;30728500;30732649;30732649;30732649;30732649;30732649;30732649;30732593;30732649;30732649;30732649;30732649;30732649;30732649;30732649;30736297;30736297;30736297;30736297;30736297;30736297;30736297;30736297;30736297;30736297;30736297;30736297;30743951;30743951;30743877;30743951;30743951;30743951;30743951;30743951;30743951;30743951;30743951;30743951;30743951;30746639;30746639;30746639;30746639;30746639;30746639;30746639;30746325;30746639;30746639;30746639;30749339;30749339;30749339;30749339;30749339;30749339;30749339;30749339;30749339;30790804;30790820;30795184;30795233;30795171;30795143;30795183;30795236;30795423;30795143;30795462	-;-;-;-;-;-;-;-;-;-;-;-;-;-;-;-;-;-;-;-;-;-;-;-;-;-;-;-;-;-;-;-;-;-;-;-;-;-;-;-;-;-;-;-;-;-;-;-;-;-;-;-;-;-;-;-;-;-;-;-;-;-;-;-;-;-;-;-;-;-;-;-;-;-;-;-;-;-;-;-;-;-;-;-;-;-;-;-;-;-;-;-;-;-;-;-;-;-;-;-;-;-;-;-;-;-;-;-;-;-;-;-;-;-;-;-;-;-;-;-;-;-;-;-;-;-;-;-;-;-;-;-;-;-;-;-;-;-;-;-;-;-;-;-;-;-;-;-;-;-;-;-;-;-;-;-;-;-	18201	HNRNPA1 2YF vs Ctrl
8.56522	0.0067067	0.0678689	0.13374	0.999876	ENSMUSG00000080727.4	lncRNA	C920021L13Rik	chr3;chr3;chr3;chr3;chr3;chr3;chr3;chr3;chr3	95778820;95778834;95778837;95778843;95782005;95794103;95794103;95794425;95795381	95781511;95778997;95778997;95778997;95782205;95795268;95794255;95794808;95796405	+;+;+;+;+;+;+;+;+	5084	HNRNPA1 2YF vs Ctrl
1.76234	0.00769216	0.0778519	0.097137	0.999876	RMER19A_567	LTR	RMER19A_567	chr5	118758382	118758992	+	611	HNRNPA1 2YF vs Ctrl
200.472	0.00256816	0.0260071	0.256301	0.999876	ENSMUSG00000028053.14	protein_coding	Ash1l	chr3;chr3;chr3;chr3;chr3;chr3;chr3;chr3;chr3;chr3;chr3;chr3;chr3;chr3;chr3;chr3;chr3;chr3;chr3;chr3;chr3;chr3;chr3;chr3;chr3;chr3;chr3;chr3;chr3;chr3;chr3;chr3;chr3;chr3;chr3;chr3;chr3;chr3;chr3;chr3;chr3;chr3;chr3;chr3;chr3;chr3;chr3;chr3;chr3;chr3;chr3;chr3;chr3;chr3;chr3;chr3;chr3;chr3;chr3	88857929;88873119;88873119;88888540;88888540;88909080;88909080;88914449;88914449;88930338;88930338;88930490;88933719;88933719;88933719;88940566;88940566;88942524;88942524;88942680;88942680;88950426;88950426;88950804;88950804;88959296;88959296;88960050;88960050;88960109;88960384;88960384;88961670;88961670;88961670;88965795;88965795;88970958;88970958;88971093;88971093;88973479;88973479;88974462;88974462;88976294;88976294;88977535;88977535;88977781;88977781;88979753;88979753;88982032;88982032;88983283;88983283;88984298;88984298	88858302;88873635;88873635;88893097;88893097;88909181;88909181;88915184;88915184;88930517;88930517;88930517;88935575;88933813;88933813;88940639;88940639;88942569;88942569;88942788;88942788;88950632;88950632;88950950;88950950;88959404;88959404;88960214;88960214;88960478;88960478;88960478;88963087;88961824;88961824;88965947;88965947;88971012;88971012;88971225;88971225;88973727;88973727;88974548;88974548;88976384;88976384;88977673;88977673;88977953;88977953;88979919;88979919;88982072;88982072;88983584;88983584;88986680;88986682	+;+;+;+;+;+;+;+;+;+;+;+;+;+;+;+;+;+;+;+;+;+;+;+;+;+;+;+;+;+;+;+;+;+;+;+;+;+;+;+;+;+;+;+;+;+;+;+;+;+;+;+;+;+;+;+;+;+;+	14838	HNRNPA1 2YF vs Ctrl
79.7401	0.00385136	0.0390021	0.2641	0.999876	ENSMUSG00000026335.17	protein_coding	Pam	chr1;chr1;chr1;chr1;chr1;chr1;chr1;chr1;chr1;chr1;chr1;chr1;chr1;chr1;chr1;chr1;chr1;chr1;chr1;chr1;chr1;chr1;chr1;chr1;chr1;chr1;chr1;chr1;chr1;chr1;chr1;chr1;chr1;chr1;chr1;chr1;chr1;chr1;chr1;chr1;chr1;chr1;chr1;chr1;chr1;chr1;chr1;chr1;chr1;chr1;chr1;chr1;chr1;chr1;chr1;chr1;chr1;chr1;chr1;chr1;chr1;chr1;chr1;chr1;chr1;chr1;chr1;chr1;chr1;chr1;chr1;chr1;chr1;chr1;chr1;chr1;chr1;chr1;chr1;chr1;chr1;chr1;chr1;chr1;chr1;chr1;chr1;chr1;chr1;chr1;chr1;chr1;chr1;chr1;chr1;chr1;chr1;chr1;chr1;chr1;chr1;chr1;chr1;chr1;chr1;chr1;chr1;chr1;chr1;chr1;chr1;chr1;chr1;chr1;chr1;chr1;chr1	97722839;97748819;97748820;97748825;97749446;97749706;97750449;97750661;97750661;97750661;97750661;97753384;97753562;97753562;97753562;97753562;97753562;97759180;97759180;97759180;97759180;97759180;97759180;97762133;97762133;97762133;97762133;97762133;97762133;97765257;97765688;97765688;97765688;97765688;97765688;97765688;97768005;97768005;97768005;97768005;97768005;97768005;97768005;97768424;97768424;97768424;97768424;97768424;97769957;97769957;97769957;97772321;97772321;97772321;97780650;97780828;97780828;97780828;97782359;97791928;97791928;97791928;97811851;97811851;97811851;97811851;97813327;97813327;97813327;97813327;97822086;97822086;97822086;97822086;97823357;97823357;97823357;97823694;97823694;97823694;97824933;97824933;97824933;97826066;97826066;97826066;97850819;97850819;97850819;97852156;97852156;97852156;97861196;97862376;97862376;97862376;97872345;97872345;97872345;97872345;97885121;97903510;97903510;97903510;97903510;97903510;97904582;97904582;97904582;97904582;97904582;97981715;97985698;98001847;98023210;98023210;98023210	97723117;97749713;97749713;97749713;97749713;97749713;97750714;97750714;97750714;97750714;97750714;97753765;97753765;97753710;97753765;97753762;97753765;97759233;97759233;97759233;97759233;97759233;97759233;97762372;97762241;97762241;97762241;97762241;97762241;97765803;97765803;97765803;97765803;97765803;97765803;97765803;97768116;97768205;97768114;97768205;97768205;97768205;97768205;97768606;97768634;97768634;97768634;97768536;97770029;97770029;97770029;97772437;97772437;97772437;97780957;97780957;97780957;97780957;97782625;97792189;97792245;97792245;97811922;97811922;97811922;97811922;97813511;97813511;97813511;97813511;97822121;97822189;97822189;97822189;97823433;97823433;97823433;97823774;97823774;97823774;97825000;97825000;97825000;97826114;97826114;97826114;97850902;97850902;97850902;97852241;97852241;97852241;97862463;97862463;97862463;97862463;97872402;97872402;97872402;97872402;97885221;97903630;97903630;97903630;97903630;97903630;97904793;97904969;97904980;97904984;97904984;97985608;97986563;98001901;98023371;98023357;98023346	-;-;-;-;-;-;-;-;-;-;-;-;-;-;-;-;-;-;-;-;-;-;-;-;-;-;-;-;-;-;-;-;-;-;-;-;-;-;-;-;-;-;-;-;-;-;-;-;-;-;-;-;-;-;-;-;-;-;-;-;-;-;-;-;-;-;-;-;-;-;-;-;-;-;-;-;-;-;-;-;-;-;-;-;-;-;-;-;-;-;-;-;-;-;-;-;-;-;-;-;-;-;-;-;-;-;-;-;-;-;-;-;-;-;-;-;-	11892	HNRNPA1 2YF vs Ctrl
62.5413	0.00392175	0.0397152	0.262619	0.999876	ENSMUSG00000015750.16	protein_coding	Aph1a	chr3;chr3;chr3;chr3;chr3;chr3;chr3;chr3;chr3;chr3;chr3;chr3;chr3;chr3;chr3;chr3;chr3;chr3;chr3	95801281;95801345;95801367;95801777;95802133;95802133;95802269;95802455;95802455;95802455;95802760;95802760;95803030;95803030;95803030;95803549;95803549;95803549;95804006	95801595;95801595;95801595;95802303;95802303;95802303;95802303;95802882;95802528;95802528;95802882;95802882;95803157;95803157;95803157;95805144;95805600;95803672;95804757	+;+;+;+;+;+;+;+;+;+;+;+;+;+;+;+;+;+;+	3450	HNRNPA1 2YF vs Ctrl
145.813	0.00317795	0.0321897	0.268798	0.999876	ENSMUSG00000026915.17	protein_coding	Strbp	chr2;chr2;chr2;chr2;chr2;chr2;chr2;chr2;chr2;chr2;chr2;chr2;chr2;chr2;chr2;chr2;chr2;chr2;chr2;chr2;chr2;chr2;chr2;chr2;chr2;chr2;chr2;chr2;chr2;chr2;chr2;chr2;chr2;chr2;chr2;chr2;chr2;chr2;chr2;chr2;chr2;chr2;chr2;chr2;chr2;chr2;chr2;chr2;chr2;chr2;chr2;chr2;chr2;chr2;chr2;chr2;chr2;chr2;chr2;chr2;chr2;chr2;chr2;chr2;chr2;chr2;chr2;chr2;chr2;chr2;chr2;chr2;chr2;chr2;chr2;chr2;chr2;chr2;chr2;chr2	37373240;37375086;37459880;37460033;37464843;37469550;37470685;37470685;37470685;37473168;37476522;37476522;37476522;37476522;37476522;37480669;37480669;37480669;37480669;37483950;37486716;37486716;37486716;37489133;37489133;37489133;37490757;37490757;37490757;37492947;37492947;37492947;37493934;37493934;37493934;37514185;37514185;37514185;37514505;37514505;37514505;37515190;37515190;37515190;37516494;37516494;37516494;37517447;37517447;37517447;37524940;37525436;37525436;37525436;37525469;37530863;37530863;37530863;37530863;37530863;37530867;37535483;37535483;37535483;37535483;37535483;37535483;37537128;37537128;37537128;37537128;37537128;37537128;37537132;37547625;37556365;37593061;37593204;37593204;37593679	37373857;37375230;37474118;37460135;37464932;37469761;37470818;37470818;37470818;37474118;37476566;37476530;37476566;37476566;37476566;37480792;37480792;37480792;37480792;37484078;37486856;37486856;37486856;37489267;37489267;37489267;37490915;37490915;37490915;37493146;37493146;37493146;37494026;37494026;37494026;37514296;37514296;37514296;37514602;37514602;37514602;37515301;37515301;37515301;37516589;37516589;37516589;37517538;37517538;37517538;37525580;37525580;37525580;37525580;37525580;37531028;37531028;37531028;37531028;37531028;37531028;37535703;37535703;37535703;37535703;37535703;37535703;37537297;37537297;37537297;37537297;37537297;37537231;37537297;37547922;37556495;37593161;37593360;37593287;37593871	-;-;-;-;-;-;-;-;-;-;-;-;-;-;-;-;-;-;-;-;-;-;-;-;-;-;-;-;-;-;-;-;-;-;-;-;-;-;-;-;-;-;-;-;-;-;-;-;-;-;-;-;-;-;-;-;-;-;-;-;-;-;-;-;-;-;-;-;-;-;-;-;-;-;-;-;-;-;-;-	18616	HNRNPA1 2YF vs Ctrl
1.08483	0.00636399	0.0644635	0.149275	0.999876	ID_B1_71590	SINE	ID_B1_71590	chr11	70865407	70865609	-	203	HNRNPA1 2YF vs Ctrl
58.5544	0.00455566	0.0461575	0.241904	0.999876	ENSMUSG00000030269.15	protein_coding	Mtmr14	chr6;chr6;chr6;chr6;chr6;chr6;chr6;chr6;chr6;chr6;chr6;chr6;chr6;chr6;chr6;chr6;chr6;chr6;chr6;chr6;chr6;chr6;chr6;chr6;chr6;chr6;chr6;chr6;chr6;chr6;chr6;chr6;chr6;chr6;chr6;chr6;chr6;chr6;chr6;chr6;chr6;chr6;chr6;chr6;chr6;chr6;chr6;chr6;chr6;chr6;chr6;chr6;chr6;chr6;chr6;chr6;chr6;chr6;chr6;chr6;chr6;chr6;chr6;chr6;chr6;chr6;chr6;chr6;chr6;chr6;chr6;chr6;chr6;chr6;chr6;chr6;chr6;chr6;chr6;chr6;chr6;chr6;chr6;chr6;chr6;chr6;chr6;chr6;chr6;chr6;chr6;chr6;chr6;chr6;chr6;chr6;chr6;chr6;chr6;chr6;chr6;chr6;chr6;chr6;chr6;chr6	113214804;113214812;113214858;113216432;113217246;113217246;113217246;113217246;113226832;113226832;113226832;113226832;113230692;113230692;113230692;113231051;113231051;113231051;113231060;113232777;113232777;113232777;113232777;113232777;113232793;113233623;113233984;113233984;113233984;113233984;113233984;113237549;113237549;113237549;113237549;113237549;113237586;113238167;113238167;113238167;113238167;113238167;113242405;113242405;113242405;113242405;113242405;113242405;113242931;113242931;113242931;113242931;113242931;113242935;113242966;113243221;113243221;113243221;113243221;113243221;113243221;113243221;113243520;113243520;113243520;113243520;113243520;113243520;113243520;113245589;113245589;113245589;113245589;113245589;113245589;113245589;113246462;113246462;113246462;113246462;113246462;113246462;113246510;113246693;113246693;113246693;113246693;113246693;113246693;113246693;113247483;113247483;113247483;113247483;113247483;113247483;113254751;113254751;113254751;113254751;113254792;113257564;113257564;113257564;113257564;113257564	113215082;113215082;113215082;113216541;113217394;113217394;113217394;113217394;113226940;113226940;113226940;113226940;113230767;113230767;113230767;113231111;113231111;113231111;113231111;113232899;113232804;113232899;113232882;113232899;113232882;113233749;113234057;113233997;113234057;113234057;113234057;113237619;113237619;113237619;113237619;113237619;113237619;113238241;113238241;113238241;113238241;113238241;113242471;113242471;113242471;113242471;113242471;113242471;113243001;113243016;113243016;113243016;113243016;113243016;113243016;113243297;113243297;113243297;113243297;113243297;113243297;113243297;113243556;113243556;113243556;113243556;113243556;113243556;113243556;113245656;113245656;113245656;113245656;113245656;113245656;113245656;113246520;113246520;113246470;113246520;113246520;113246520;113246520;113246831;113246831;113246831;113246831;113246831;113246831;113246831;113247662;113247662;113247662;113247662;113247755;113247662;113254906;113254896;113254906;113254906;113254906;113258157;113258048;113257880;113258348;113258353	+;+;+;+;+;+;+;+;+;+;+;+;+;+;+;+;+;+;+;+;+;+;+;+;+;+;+;+;+;+;+;+;+;+;+;+;+;+;+;+;+;+;+;+;+;+;+;+;+;+;+;+;+;+;+;+;+;+;+;+;+;+;+;+;+;+;+;+;+;+;+;+;+;+;+;+;+;+;+;+;+;+;+;+;+;+;+;+;+;+;+;+;+;+;+;+;+;+;+;+;+;+;+;+;+;+	3006	HNRNPA1 2YF vs Ctrl
81.5272	0.00303743	0.0307764	0.267607	0.999876	ENSMUSG00000062995.13	protein_coding	Ica1	chr6;chr6;chr6;chr6;chr6;chr6;chr6;chr6;chr6;chr6;chr6;chr6;chr6;chr6;chr6;chr6;chr6;chr6;chr6;chr6;chr6;chr6;chr6;chr6;chr6;chr6;chr6;chr6;chr6;chr6;chr6;chr6;chr6;chr6;chr6;chr6;chr6;chr6;chr6;chr6;chr6;chr6;chr6;chr6;chr6;chr6;chr6;chr6;chr6;chr6;chr6;chr6;chr6;chr6;chr6;chr6;chr6;chr6;chr6;chr6;chr6;chr6;chr6;chr6;chr6;chr6;chr6;chr6;chr6;chr6;chr6;chr6;chr6;chr6;chr6;chr6;chr6;chr6;chr6;chr6;chr6;chr6;chr6;chr6;chr6;chr6;chr6;chr6;chr6;chr6;chr6;chr6;chr6;chr6;chr6;chr6;chr6;chr6;chr6	8630527;8630527;8630527;8630527;8630699;8643973;8643973;8643973;8643973;8643973;8647719;8653497;8653497;8653497;8653630;8653630;8653630;8656362;8656362;8656362;8658220;8658220;8658220;8658220;8658284;8658991;8659001;8659002;8659826;8667197;8670694;8670694;8670694;8670694;8670694;8670694;8670694;8670694;8672298;8672298;8672298;8672298;8672298;8672298;8672298;8672298;8730440;8737017;8737017;8737017;8737017;8737017;8737017;8737017;8737017;8742255;8742255;8742255;8742255;8742255;8742255;8742255;8749695;8749695;8749695;8749695;8749695;8749695;8749695;8749729;8754589;8754589;8754589;8754589;8754589;8754589;8754589;8754589;8754634;8758366;8758366;8758366;8758366;8758366;8758366;8758366;8758366;8758366;8770432;8775784;8775784;8777047;8778072;8778072;8778072;8778072;8778373;8778373;8778373	8630797;8630797;8630797;8630797;8630797;8644242;8644242;8644242;8644242;8644242;8647819;8653535;8653535;8653535;8653692;8653692;8653692;8656408;8656408;8656408;8658314;8658314;8658314;8658314;8658314;8659097;8659097;8659097;8659988;8667363;8670792;8670792;8670792;8670792;8670792;8670792;8670792;8670792;8672423;8672423;8672423;8672317;8672423;8672423;8672423;8672423;8730631;8737215;8737215;8737097;8737215;8737215;8737215;8737215;8737215;8742378;8742378;8742378;8742378;8742378;8742378;8742378;8749767;8749767;8749767;8749767;8749767;8749767;8749767;8749767;8754751;8754751;8754751;8754751;8754751;8754751;8754751;8754751;8754751;8758458;8758458;8758458;8758458;8758458;8758458;8758458;8758458;8758399;8770540;8775930;8775930;8777224;8778123;8778154;8778484;8778154;8778488;8778487;8778439	-;-;-;-;-;-;-;-;-;-;-;-;-;-;-;-;-;-;-;-;-;-;-;-;-;-;-;-;-;-;-;-;-;-;-;-;-;-;-;-;-;-;-;-;-;-;-;-;-;-;-;-;-;-;-;-;-;-;-;-;-;-;-;-;-;-;-;-;-;-;-;-;-;-;-;-;-;-;-;-;-;-;-;-;-;-;-;-;-;-;-;-;-;-;-;-;-;-;-	3243	HNRNPA1 2YF vs Ctrl
4.3946	0.00659145	0.066825	0.138573	0.999876	L1MdA_II_4130	LINE	L1MdA_II_4130	chr18	25493863	25500000	+	6138	HNRNPA1 2YF vs Ctrl
151.774	0.0037498	0.0380162	0.266364	0.999876	ENSMUSG00000024150.13	protein_coding	Mcfd2	chr17;chr17;chr17;chr17;chr17;chr17;chr17;chr17;chr17;chr17;chr17;chr17;chr17;chr17;chr17;chr17;chr17;chr17;chr17;chr17;chr17;chr17;chr17;chr17;chr17;chr17;chr17;chr17	87561871;87562086;87563216;87563398;87564186;87564575;87564575;87564575;87564575;87564659;87565356;87565356;87565356;87565356;87565356;87565356;87566178;87566178;87566211;87571569;87571569;87573220;87573220;87573263;87573263;87573263;87573263;87573263	87563485;87563485;87563485;87563485;87564734;87564734;87564734;87564734;87564734;87564734;87565517;87565517;87565517;87565517;87565517;87565517;87566309;87566309;87566309;87571793;87571793;87573308;87573308;87573291;87573302;87573323;87573363;87573332	-;-;-;-;-;-;-;-;-;-;-;-;-;-;-;-;-;-;-;-;-;-;-;-;-;-;-;-	2827	HNRNPA1 2YF vs Ctrl
15.5708	0.00487187	0.0493996	0.227437	0.999876	ENSMUSG00000045382.7	protein_coding	Cxcr4	chr1;chr1;chr1;chr1	128515936;128516836;128519926;128519932	128517638;128517638;128520027;128520030	-;-;-;-	1808	HNRNPA1 2YF vs Ctrl
58.6877	0.00361428	0.0366536	0.268363	0.999876	ENSMUSG00000021866.16	protein_coding	Anxa11	chr14;chr14;chr14;chr14;chr14;chr14;chr14;chr14;chr14;chr14;chr14;chr14;chr14;chr14;chr14;chr14;chr14;chr14;chr14;chr14;chr14;chr14;chr14;chr14;chr14;chr14;chr14;chr14;chr14;chr14;chr14;chr14;chr14;chr14;chr14;chr14;chr14;chr14;chr14;chr14;chr14;chr14;chr14;chr14;chr14;chr14;chr14;chr14;chr14	25842580;25842607;25842607;25842607;25869288;25869288;25869288;25869288;25870493;25870493;25870493;25870493;25872936;25872936;25872936;25872936;25874368;25874368;25874368;25874634;25874634;25874634;25874634;25875095;25875095;25877085;25877085;25877085;25877085;25877533;25877533;25877533;25877533;25877775;25877775;25877775;25877775;25879508;25879508;25879508;25879508;25883340;25883340;25884351;25884351;25884566;25884566;25886435;25886435	25842719;25842719;25842719;25842719;25869350;25869350;25869350;25869350;25870605;25870605;25870605;25870605;25873322;25873322;25874455;25873322;25874455;25874455;25874455;25875208;25874728;25875208;25874728;25875208;25875208;25877175;25877175;25877175;25877175;25877612;25877612;25877612;25877612;25877831;25877831;25877831;25877831;25879601;25879931;25879538;25879601;25883435;25883435;25884409;25884409;25884688;25884688;25887228;25887228	+;+;+;+;+;+;+;+;+;+;+;+;+;+;+;+;+;+;+;+;+;+;+;+;+;+;+;+;+;+;+;+;+;+;+;+;+;+;+;+;+;+;+;+;+;+;+;+;+	4135	HNRNPA1 2YF vs Ctrl
134.032	0.00283404	0.0287466	0.264752	0.999876	ENSMUSG00000039910.11	protein_coding	Cited2	chr10;chr10;chr10;chr10;chr10	17598966;17598981;17598990;17599686;17599686	17599207;17601391;17599329;17599721;17601422	+;+;+;+;+	2457	HNRNPA1 2YF vs Ctrl
6.46504	0.00560548	0.0568611	0.188428	0.999876	ENSMUSG00000113450.2	protein_coding	Zfp935	chr13;chr13;chr13;chr13;chr13;chr13;chr13;chr13;chr13;chr13;chr13	62600830;62601286;62602727;62604501;62604501;62604747;62604747;62604747;62614385;62614521;62614521	62603007;62603007;62603007;62604561;62604561;62604873;62604873;62604873;62614607;62614646;62614620	-;-;-;-;-;-;-;-;-;-;-	2628	HNRNPA1 2YF vs Ctrl
39.8479	0.00395265	0.0401017	0.262533	0.999876	ENSMUSG00000047423.11	protein_coding	AI837181	chr19;chr19;chr19;chr19	5475172;5475185;5475965;5475979	5475336;5475336;5477341;5477341	+;+;+;+	1542	HNRNPA1 2YF vs Ctrl
45.9749	0.00522754	0.0530414	0.209004	0.999876	ENSMUSG00000038506.14	protein_coding	Dcun1d2	chr8;chr8;chr8;chr8;chr8;chr8;chr8;chr8;chr8;chr8;chr8;chr8;chr8;chr8;chr8;chr8;chr8;chr8;chr8;chr8;chr8;chr8;chr8;chr8;chr8;chr8;chr8;chr8;chr8;chr8;chr8;chr8;chr8;chr8;chr8;chr8;chr8;chr8;chr8;chr8;chr8	13305963;13305963;13305964;13305964;13305964;13305965;13308947;13308947;13308947;13309903;13311385;13311385;13311385;13321590;13321590;13321590;13321590;13321590;13321590;13321590;13328517;13328517;13328517;13328517;13328517;13328517;13328529;13330909;13330909;13330909;13330909;13330909;13330909;13330917;13337804;13337804;13337804;13337804;13337804;13337804;13337804	13307976;13307976;13307976;13307976;13307976;13307976;13309043;13309043;13309043;13311467;13311467;13311467;13311467;13321720;13321720;13321720;13321720;13321720;13321720;13321720;13328685;13328685;13328685;13328685;13328685;13328685;13328685;13331592;13331125;13331125;13331125;13331125;13331125;13331125;13337833;13338124;13338131;13337841;13337830;13338126;13338125	-;-;-;-;-;-;-;-;-;-;-;-;-;-;-;-;-;-;-;-;-;-;-;-;-;-;-;-;-;-;-;-;-;-;-;-;-;-;-;-;-	4988	HNRNPA1 2YF vs Ctrl
72.1567	0.00430191	0.0436927	0.252335	0.999876	ENSMUSG00000089774.3	protein_coding	Slc5a3	chr16;chr16;chr16;chr16	91855210;91873608;91874950;91880621	91855368;91884361;91875394;91880696	+;+;+;+	10913	HNRNPA1 2YF vs Ctrl
100.113	0.00371203	0.0377166	0.267848	0.999876	ENSMUSG00000025786.18	protein_coding	Zdhhc3	chr9;chr9;chr9;chr9;chr9;chr9;chr9;chr9;chr9;chr9;chr9;chr9;chr9;chr9;chr9;chr9;chr9;chr9;chr9;chr9;chr9;chr9;chr9;chr9;chr9;chr9;chr9;chr9;chr9;chr9;chr9;chr9;chr9;chr9;chr9;chr9;chr9;chr9;chr9;chr9;chr9;chr9;chr9;chr9;chr9;chr9;chr9;chr9;chr9;chr9;chr9;chr9;chr9;chr9;chr9;chr9;chr9;chr9;chr9;chr9;chr9;chr9;chr9;chr9;chr9;chr9;chr9;chr9;chr9;chr9;chr9;chr9	122895225;122895225;122901375;122905897;122906565;122907105;122907365;122909416;122909416;122909416;122909416;122909416;122909416;122909416;122909423;122911913;122912610;122912610;122912610;122912610;122912610;122912610;122912610;122912610;122913279;122913279;122913279;122913279;122913279;122913279;122913279;122913279;122913361;122918097;122918097;122918097;122918097;122918097;122918097;122918097;122918097;122918098;122919701;122920042;122927988;122927988;122927988;122927988;122929324;122929324;122929328;122929328;122929328;122929328;122929328;122929328;122929328;122929328;122929328;122929385;122941499;122941499;122942061;122942061;122942061;122942061;122942061;122942061;122942061;122942061;122942061;122942061	122899683;122899683;122907386;122907386;122907386;122907386;122907386;122909546;122909546;122909546;122909546;122909546;122909546;122909546;122909546;122913375;122912691;122912691;122912691;122912691;122912691;122912691;122912691;122912691;122913375;122913375;122913375;122913375;122913375;122913375;122913375;122913375;122913375;122918221;122918221;122918221;122918221;122918221;122918221;122918221;122918221;122918221;122920197;122920197;122928039;122928039;122928039;122928039;122929414;122929657;122929657;122929657;122929657;122929657;122929657;122929657;122929657;122929657;122929657;122929657;122941897;122941753;122942243;122942189;122942269;122942186;122942243;122942231;122942245;122942270;122942212;122942212	-;-;-;-;-;-;-;-;-;-;-;-;-;-;-;-;-;-;-;-;-;-;-;-;-;-;-;-;-;-;-;-;-;-;-;-;-;-;-;-;-;-;-;-;-;-;-;-;-;-;-;-;-;-;-;-;-;-;-;-;-;-;-;-;-;-;-;-;-;-;-;-	13682	HNRNPA1 2YF vs Ctrl
224.996	0.00230161	0.0233894	0.247823	0.999876	ERCC-00092	ERCC	ERCC-00092	ERCC-00092	1	1124	+	1124	HNRNPA1 2YF vs Ctrl
18.7259	0.00582721	0.0592181	0.176251	0.999876	ENSMUSG00000033871.15	protein_coding	Ppargc1b	chr18;chr18;chr18;chr18;chr18;chr18;chr18;chr18;chr18;chr18;chr18;chr18;chr18;chr18;chr18;chr18;chr18;chr18;chr18;chr18;chr18;chr18;chr18;chr18;chr18;chr18;chr18	61431207;61431581;61432657;61432657;61435690;61435690;61437779;61437779;61440278;61440278;61442104;61442104;61442717;61442717;61443478;61443478;61445225;61445225;61448808;61448808;61456206;61456206;61515516;61522903;61533361;61533361;61533361	61431854;61431854;61432811;61432811;61435811;61435811;61437854;61437854;61441085;61441085;61442165;61442165;61442753;61442753;61444579;61444579;61445341;61445341;61449020;61449020;61456379;61456379;61515594;61523157;61533471;61533471;61533502	-;-;-;-;-;-;-;-;-;-;-;-;-;-;-;-;-;-;-;-;-;-;-;-;-;-;-	3990	HNRNPA1 2YF vs Ctrl
57.0889	0.00423318	0.0430495	0.255051	0.999876	ENSMUSG00000026171.13	protein_coding	Rnf25	chr1;chr1;chr1;chr1;chr1;chr1;chr1;chr1;chr1;chr1;chr1;chr1;chr1;chr1;chr1;chr1;chr1;chr1;chr1;chr1;chr1;chr1;chr1;chr1;chr1;chr1;chr1;chr1;chr1;chr1;chr1;chr1;chr1;chr1;chr1;chr1;chr1;chr1;chr1;chr1;chr1;chr1;chr1;chr1;chr1;chr1;chr1;chr1;chr1;chr1;chr1;chr1;chr1;chr1;chr1;chr1;chr1;chr1;chr1;chr1;chr1	74632907;74632907;74632912;74633381;74633719;74633719;74633719;74633719;74634368;74634368;74634368;74634368;74634790;74634790;74634790;74634790;74635025;74635025;74635025;74635025;74635044;74637344;74637521;74637521;74637521;74637521;74637521;74637522;74637689;74637689;74637689;74637689;74637689;74637689;74637689;74637709;74637852;74637852;74637852;74637852;74637852;74637852;74637892;74638225;74638225;74638225;74638225;74638225;74638225;74638225;74638225;74639581;74639581;74639581;74639703;74640392;74640484;74640484;74640484;74640484;74640484	74633561;74633561;74633561;74633561;74633853;74633960;74633853;74633853;74634460;74634457;74634460;74634460;74634927;74634927;74634927;74634927;74635096;74635096;74635096;74635096;74635096;74637590;74637590;74637590;74637590;74637590;74637590;74637590;74637756;74637756;74637756;74637756;74637756;74637756;74637756;74637951;74637951;74637951;74638004;74637951;74637951;74638004;74637951;74638299;74638299;74638299;74638299;74638299;74638299;74638299;74638299;74639616;74639616;74639723;74639758;74640524;74640553;74640504;74640556;74640536;74640531	-;-;-;-;-;-;-;-;-;-;-;-;-;-;-;-;-;-;-;-;-;-;-;-;-;-;-;-;-;-;-;-;-;-;-;-;-;-;-;-;-;-;-;-;-;-;-;-;-;-;-;-;-;-;-;-;-;-;-;-;-	2181	HNRNPA1 2YF vs Ctrl
58.7255	0.00445079	0.0452729	0.246944	0.999876	ENSMUSG00000020593.17	protein_coding	Lpin1	chr12;chr12;chr12;chr12;chr12;chr12;chr12;chr12;chr12;chr12;chr12;chr12;chr12;chr12;chr12;chr12;chr12;chr12;chr12;chr12;chr12;chr12;chr12;chr12;chr12;chr12;chr12;chr12;chr12;chr12;chr12;chr12;chr12;chr12;chr12;chr12;chr12;chr12;chr12;chr12;chr12;chr12;chr12;chr12;chr12;chr12;chr12;chr12;chr12;chr12;chr12;chr12;chr12;chr12;chr12;chr12;chr12;chr12;chr12;chr12;chr12;chr12;chr12;chr12;chr12;chr12;chr12;chr12;chr12;chr12;chr12;chr12;chr12;chr12;chr12;chr12;chr12;chr12;chr12;chr12;chr12;chr12;chr12;chr12;chr12;chr12;chr12;chr12;chr12;chr12;chr12;chr12;chr12;chr12;chr12;chr12;chr12;chr12;chr12;chr12;chr12;chr12;chr12;chr12;chr12;chr12;chr12;chr12;chr12;chr12;chr12;chr12;chr12;chr12;chr12;chr12;chr12;chr12;chr12;chr12;chr12;chr12;chr12;chr12;chr12;chr12;chr12;chr12;chr12;chr12;chr12;chr12;chr12;chr12;chr12;chr12;chr12;chr12;chr12;chr12;chr12;chr12;chr12;chr12;chr12;chr12;chr12;chr12;chr12;chr12;chr12;chr12;chr12;chr12;chr12;chr12;chr12;chr12	16585670;16585955;16585955;16585955;16587041;16587189;16588374;16590915;16590915;16590915;16590915;16590915;16590915;16590915;16591715;16591715;16591715;16591715;16591715;16591715;16591715;16594645;16594645;16594645;16594645;16594645;16594645;16594645;16596722;16596722;16596722;16596722;16596722;16596722;16596722;16597487;16597487;16597487;16597487;16597487;16597487;16597487;16598878;16598878;16598878;16598878;16598878;16598878;16598878;16601586;16603950;16603950;16603950;16603950;16603950;16603950;16603950;16603950;16608410;16608410;16608410;16608410;16608410;16608410;16608410;16608410;16608645;16609018;16610983;16610983;16610983;16610983;16610983;16610983;16610983;16610983;16612364;16612364;16612364;16612364;16612364;16612364;16612364;16612364;16613623;16613623;16613623;16613623;16613623;16613623;16613623;16614527;16614527;16614527;16614527;16614527;16614527;16614527;16615392;16615392;16615392;16615392;16615392;16615392;16615392;16618391;16618391;16618391;16618391;16618391;16618391;16618391;16621165;16621165;16621165;16621165;16621165;16623661;16623661;16623661;16623661;16623661;16623661;16623661;16626949;16626949;16626949;16626949;16626949;16626949;16626949;16627070;16629883;16629883;16629883;16629883;16629883;16629883;16629883;16629883;16630705;16630705;16630705;16630705;16630705;16630705;16630705;16630705;16634509;16639499;16639719;16639719;16639719;16653839;16660778;16660778;16662554;16696838	16588573;16588573;16588573;16588573;16588573;16588573;16588573;16591018;16591018;16591018;16591018;16591018;16591018;16591018;16591829;16591829;16591829;16591829;16591829;16591829;16591829;16594797;16594797;16594797;16594797;16594797;16594797;16594797;16596808;16596808;16596808;16596808;16596808;16596808;16596808;16597635;16597635;16597635;16597635;16597635;16597635;16597635;16599004;16599004;16599004;16599004;16599004;16599004;16599004;16601884;16604029;16604029;16604029;16604029;16604029;16604029;16604029;16604029;16608502;16608502;16608502;16608502;16608502;16608502;16608502;16608502;16608722;16612039;16611052;16611052;16611052;16611052;16611052;16611052;16611052;16611052;16612445;16612457;16612457;16612457;16612457;16612457;16612457;16612457;16613813;16613813;16613813;16613813;16613813;16613813;16613813;16614620;16614620;16614620;16614620;16614620;16614620;16614620;16615698;16615698;16615698;16615698;16615698;16615698;16615698;16618520;16618520;16618520;16618520;16618520;16618520;16618520;16621263;16621263;16621263;16621263;16621263;16623786;16623786;16623786;16623786;16623786;16623786;16623786;16627256;16627256;16627256;16627256;16627256;16627256;16627256;16627256;16629978;16629978;16629978;16629978;16629978;16629978;16629978;16629978;16630905;16630905;16630905;16630905;16630905;16630905;16630905;16630905;16634652;16639721;16639767;16639774;16639771;16654114;16660967;16660967;16662610;16696967	-;-;-;-;-;-;-;-;-;-;-;-;-;-;-;-;-;-;-;-;-;-;-;-;-;-;-;-;-;-;-;-;-;-;-;-;-;-;-;-;-;-;-;-;-;-;-;-;-;-;-;-;-;-;-;-;-;-;-;-;-;-;-;-;-;-;-;-;-;-;-;-;-;-;-;-;-;-;-;-;-;-;-;-;-;-;-;-;-;-;-;-;-;-;-;-;-;-;-;-;-;-;-;-;-;-;-;-;-;-;-;-;-;-;-;-;-;-;-;-;-;-;-;-;-;-;-;-;-;-;-;-;-;-;-;-;-;-;-;-;-;-;-;-;-;-;-;-;-;-;-;-;-;-;-;-;-;-	9930	HNRNPA1 2YF vs Ctrl
43.8684	0.00461314	0.0469436	0.240049	0.999876	ENSMUSG00000038175.11	protein_coding	Mylip	chr13;chr13;chr13;chr13;chr13;chr13;chr13;chr13;chr13;chr13;chr13;chr13;chr13;chr13	45543218;45544403;45544665;45544665;45557876;45557876;45559369;45559369;45560033;45560033;45561832;45561832;45563897;45563897	45543519;45544570;45544855;45544855;45558061;45558061;45559566;45559566;45560197;45560197;45562252;45562252;45564521;45565498	+;+;+;+;+;+;+;+;+;+;+;+;+;+	3233	HNRNPA1 2YF vs Ctrl
462.721	0.00206615	0.0210304	0.236482	0.999876	ENSMUSG00000022463.9	protein_coding	Srebf2	chr15;chr15;chr15;chr15;chr15;chr15;chr15;chr15;chr15;chr15;chr15;chr15;chr15;chr15;chr15;chr15;chr15;chr15;chr15;chr15;chr15;chr15;chr15;chr15;chr15;chr15;chr15;chr15;chr15;chr15;chr15;chr15;chr15;chr15;chr15;chr15;chr15;chr15;chr15;chr15;chr15;chr15;chr15;chr15;chr15;chr15;chr15;chr15;chr15;chr15;chr15;chr15;chr15;chr15;chr15;chr15;chr15;chr15	82031382;82031405;82031447;82031452;82032214;82032226;82053939;82053939;82053939;82053939;82053939;82053939;82054140;82055303;82055303;82055303;82055303;82056954;82056954;82056954;82056954;82059298;82059298;82061357;82061357;82061607;82061607;82062918;82062918;82063567;82063567;82066182;82066182;82069465;82069465;82076407;82076407;82078246;82078246;82079116;82079116;82079173;82080361;82080361;82080361;82081819;82081819;82081855;82083836;82083836;82083836;82087386;82087386;82087386;82087898;82087898;82087898;82088228	82031691;82031691;82031691;82031691;82032378;82032378;82054355;82054362;82055484;82054355;82054019;82054355;82054355;82055468;82055484;82055484;82055484;82058095;82057826;82057100;82057100;82059519;82059519;82061471;82061471;82061788;82061788;82063110;82063110;82063748;82063748;82066458;82066458;82069634;82069634;82076575;82076575;82078363;82078363;82079225;82079225;82079225;82080493;82080493;82080493;82081987;82081987;82081987;82084021;82084021;82084021;82087497;82087497;82087497;82088020;82088037;82089580;82088876	+;+;+;+;+;+;+;+;+;+;+;+;+;+;+;+;+;+;+;+;+;+;+;+;+;+;+;+;+;+;+;+;+;+;+;+;+;+;+;+;+;+;+;+;+;+;+;+;+;+;+;+;+;+;+;+;+;+	7184	HNRNPA1 2YF vs Ctrl
24.6853	0.00414402	0.0421859	0.25825	0.999876	ENSMUSG00000042670.6	protein_coding	Immp1l	chr2;chr2;chr2;chr2;chr2;chr2;chr2	105734983;105738669;105761064;105763610;105767337;105794525;105795609	105735075;105738774;105761197;105763698;105767463;105794635;105795903	+;+;+;+;+;+;+	955	HNRNPA1 2YF vs Ctrl
60.5734	0.00258035	0.026278	0.260368	0.999876	ENSMUSG00000024914.17	protein_coding	Drap1	chr19;chr19;chr19;chr19;chr19;chr19;chr19;chr19;chr19;chr19;chr19;chr19;chr19;chr19;chr19;chr19;chr19;chr19;chr19;chr19;chr19;chr19;chr19;chr19;chr19;chr19;chr19;chr19;chr19;chr19;chr19;chr19;chr19;chr19;chr19;chr19;chr19;chr19;chr19;chr19;chr19;chr19;chr19;chr19;chr19;chr19;chr19;chr19;chr19;chr19;chr19;chr19;chr19	5472833;5472834;5472837;5472839;5472840;5472855;5472855;5472871;5472889;5473359;5473359;5473359;5473359;5473359;5473359;5473359;5473359;5473359;5473588;5473588;5473588;5473588;5473588;5473588;5473588;5473588;5473635;5473800;5473800;5473800;5473800;5473800;5473800;5473800;5473800;5474210;5474210;5474210;5474210;5474210;5474210;5474210;5474389;5474389;5474389;5474389;5474389;5474389;5474701;5474701;5474701;5474701;5474701	5473053;5473003;5473003;5473053;5473003;5473053;5473053;5473053;5473003;5473447;5473447;5473447;5473447;5473447;5473681;5473447;5473447;5473447;5473681;5473681;5473702;5473702;5473681;5473681;5473681;5473951;5473919;5474109;5473919;5473919;5473919;5473919;5473919;5473919;5474248;5474303;5474303;5474303;5474461;5474303;5474303;5474303;5474461;5474542;5474461;5474571;5474461;5474461;5474807;5474949;5474815;5475007;5474787	-;-;-;-;-;-;-;-;-;-;-;-;-;-;-;-;-;-;-;-;-;-;-;-;-;-;-;-;-;-;-;-;-;-;-;-;-;-;-;-;-;-;-;-;-;-;-;-;-;-;-;-;-	1741	HNRNPA1 2YF vs Ctrl
15.6596	0.00491198	0.050028	0.22571	0.999876	ENSMUSG00000001020.9	protein_coding	S100a4	chr3;chr3;chr3;chr3;chr3	90511078;90512218;90512304;90513047;90513047	90511113;90512459;90512459;90513352;90513140	+;+;+;+;+	584	HNRNPA1 2YF vs Ctrl
3.39696	0.00523461	0.0533165	0.208566	0.999876	B3_143919_143920	SINE	B3_143919_143920	chrY;chrY;chrY	1285108;1285300;1285318	1285299;1285317;1285488	+;+;+	381	HNRNPA1 2YF vs Ctrl
16.1965	0.00563364	0.0574066	0.186522	0.999876	ENSMUSG00000089829.3	lncRNA	Gm16565	chr1;chr1;chr1;chr1;chr1	165608644;165608768;165609406;165610680;165615985	165609736;165608839;165609736;165610815;165616936	+;+;+;+;+	2181	HNRNPA1 2YF vs Ctrl
48.2346	0.00387602	0.0394989	0.26584	0.999876	ENSMUSG00000022124.16	protein_coding	Fbxl3	chr14;chr14;chr14;chr14;chr14;chr14;chr14;chr14;chr14;chr14;chr14;chr14;chr14;chr14;chr14;chr14;chr14;chr14;chr14;chr14;chr14;chr14;chr14;chr14;chr14;chr14;chr14	103317675;103318470;103319120;103320541;103320796;103326738;103326738;103326738;103326738;103326738;103326850;103326888;103329740;103329740;103329740;103329740;103329740;103332629;103332629;103332629;103332773;103332773;103336205;103336205;103336598;103336598;103336792	103320946;103320946;103320946;103320946;103320946;103326909;103326909;103327253;103326909;103326909;103326909;103326909;103329862;103329862;103329862;103329862;103329862;103332977;103332977;103332977;103333184;103332977;103336411;103336435;103336942;103336990;103337002	-;-;-;-;-;-;-;-;-;-;-;-;-;-;-;-;-;-;-;-;-;-;-;-;-;-;-	5103	HNRNPA1 2YF vs Ctrl
204.281	0.00280683	0.0286178	0.267298	0.999876	ENSMUSG00000037013.18	protein_coding	Ss18	chr18;chr18;chr18;chr18;chr18;chr18;chr18;chr18;chr18;chr18;chr18;chr18;chr18;chr18;chr18;chr18;chr18;chr18;chr18;chr18;chr18;chr18;chr18;chr18;chr18;chr18;chr18;chr18;chr18;chr18;chr18;chr18;chr18;chr18;chr18;chr18;chr18;chr18;chr18;chr18;chr18;chr18;chr18;chr18;chr18;chr18;chr18;chr18;chr18;chr18;chr18;chr18;chr18;chr18;chr18;chr18;chr18;chr18;chr18;chr18;chr18;chr18;chr18;chr18;chr18;chr18;chr18;chr18;chr18;chr18;chr18;chr18;chr18;chr18;chr18;chr18;chr18;chr18;chr18	14757255;14758680;14758686;14758688;14758712;14759994;14766599;14766600;14766600;14766600;14766600;14766600;14766600;14769553;14769553;14769553;14769553;14769553;14769553;14769639;14770449;14770449;14770449;14770449;14772027;14773314;14773314;14773314;14773314;14773314;14773314;14773674;14774013;14774013;14774013;14774013;14774013;14774013;14774013;14774013;14784080;14784080;14784080;14784080;14784080;14784080;14788084;14788084;14788084;14788084;14788084;14788084;14788084;14788084;14788148;14803366;14803366;14803366;14803366;14803366;14803366;14803366;14803366;14812444;14812444;14812444;14812444;14812444;14812444;14812444;14812847;14815724;14815724;14815724;14815724;14815724;14815724;14815724;14815724	14760368;14760368;14760368;14760368;14760368;14760368;14766733;14766733;14766733;14766733;14766733;14766733;14766733;14770463;14769675;14769675;14769675;14769675;14769675;14769675;14770541;14770541;14770541;14770541;14773418;14773418;14773418;14773418;14773418;14773418;14773418;14774180;14774180;14774180;14774180;14774180;14774180;14774180;14774180;14774180;14784301;14784301;14784301;14784301;14784180;14784301;14788237;14788237;14788237;14788237;14788237;14788237;14788237;14788237;14788237;14803843;14803450;14803450;14803450;14803450;14803450;14803450;14803450;14812520;14812520;14812520;14812520;14812520;14812520;14812520;14815813;14815822;14815821;14815835;14815821;14815823;14815885;14815971;14815823	-;-;-;-;-;-;-;-;-;-;-;-;-;-;-;-;-;-;-;-;-;-;-;-;-;-;-;-;-;-;-;-;-;-;-;-;-;-;-;-;-;-;-;-;-;-;-;-;-;-;-;-;-;-;-;-;-;-;-;-;-;-;-;-;-;-;-;-;-;-;-;-;-;-;-;-;-;-;-	10193	HNRNPA1 2YF vs Ctrl
12.1108	0.00608133	0.062015	0.162451	0.999876	ENSMUSG00000020261.16	protein_coding	Slc36a1	chr11;chr11;chr11;chr11;chr11;chr11;chr11;chr11;chr11;chr11;chr11;chr11;chr11;chr11;chr11;chr11;chr11;chr11;chr11;chr11;chr11;chr11;chr11;chr11;chr11;chr11;chr11;chr11;chr11;chr11;chr11;chr11;chr11;chr11;chr11;chr11;chr11;chr11;chr11;chr11;chr11;chr11	55095176;55095188;55095200;55095202;55103691;55104621;55104756;55104756;55104756;55104756;55109834;55109834;55109834;55109834;55110406;55110406;55110406;55110406;55111202;55111202;55111202;55111202;55112823;55112823;55112823;55112823;55114425;55114425;55114425;55115781;55115781;55115781;55116792;55116792;55116792;55119013;55119013;55119013;55123193;55123193;55123193;55124328	55095314;55095314;55095314;55095314;55103729;55104900;55104900;55105088;55104900;55104900;55109924;55109924;55109924;55109924;55110494;55110494;55110494;55110494;55111297;55111297;55111297;55111297;55112907;55112907;55112900;55112907;55114643;55114643;55114643;55115879;55115879;55115879;55116958;55116958;55116958;55119182;55119182;55119182;55123507;55123532;55127156;55124663	+;+;+;+;+;+;+;+;+;+;+;+;+;+;+;+;+;+;+;+;+;+;+;+;+;+;+;+;+;+;+;+;+;+;+;+;+;+;+;+;+;+	5626	HNRNPA1 2YF vs Ctrl
35.8028	0.00475865	0.048543	0.233499	0.999876	ENSMUSG00000029594.13	protein_coding	Rbm19	chr5;chr5;chr5;chr5;chr5;chr5;chr5;chr5;chr5;chr5;chr5;chr5;chr5;chr5;chr5;chr5;chr5;chr5;chr5;chr5;chr5;chr5;chr5;chr5;chr5;chr5;chr5;chr5;chr5;chr5;chr5;chr5;chr5;chr5;chr5;chr5;chr5;chr5;chr5;chr5;chr5;chr5;chr5;chr5;chr5;chr5;chr5;chr5;chr5;chr5;chr5;chr5;chr5;chr5;chr5;chr5;chr5;chr5;chr5;chr5;chr5;chr5;chr5;chr5;chr5;chr5;chr5;chr5;chr5;chr5;chr5;chr5;chr5;chr5;chr5;chr5;chr5;chr5	120254530;120254582;120254585;120256661;120256725;120256725;120256725;120257697;120257697;120257697;120257960;120257960;120257960;120258162;120258162;120258162;120260958;120260958;120262216;120262216;120262759;120262759;120264239;120264239;120265030;120265030;120266249;120266249;120268775;120268775;120269219;120269219;120270199;120270199;120270907;120270907;120271826;120271826;120278269;120278269;120278602;120278602;120279616;120279616;120281442;120281442;120282062;120282062;120294876;120300759;120306402;120307996;120308016;120311165;120313790;120313924;120313924;120313924;120313924;120313924;120313924;120313924;120313924;120324283;120324283;120324283;120324283;120324283;120324283;120324283;120324283;120335947;120335947;120335947;120335947;120335947;120335947;120335947	120254714;120254714;120254714;120256907;120257046;120256907;120256907;120257816;120257816;120257816;120257995;120257995;120257995;120258358;120258366;120258366;120261214;120261214;120262296;120262296;120262837;120262837;120264310;120264310;120265230;120265230;120266379;120266379;120268893;120268893;120269315;120269315;120270309;120270309;120271107;120271107;120271946;120271946;120278438;120278438;120278662;120278662;120279695;120279695;120281497;120281497;120282178;120282178;120294954;120300854;120306583;120308605;120308173;120311219;120313834;120314029;120314029;120314029;120314029;120314029;120314029;120313976;120314029;120324403;120324403;120324403;120324321;120324403;120324403;120324403;120324403;120336034;120336055;120337042;120337036;120336258;120337044;120337046	+;+;+;+;+;+;+;+;+;+;+;+;+;+;+;+;+;+;+;+;+;+;+;+;+;+;+;+;+;+;+;+;+;+;+;+;+;+;+;+;+;+;+;+;+;+;+;+;+;+;+;+;+;+;+;+;+;+;+;+;+;+;+;+;+;+;+;+;+;+;+;+;+;+;+;+;+;+	5280	HNRNPA1 2YF vs Ctrl
1.39825	0.00209699	0.0213963	0.239979	0.999876	ENSMUSG00000080994.3	processed_pseudogene	Gm13464	chr2	43408476	43409410	-	935	HNRNPA1 2YF vs Ctrl
142.385	0.00334435	0.0341253	0.273	0.999876	ENSMUSG00000032047.6	protein_coding	Acat1	chr9;chr9;chr9;chr9;chr9;chr9;chr9;chr9;chr9;chr9;chr9;chr9;chr9;chr9;chr9;chr9	53491822;53493787;53494737;53494737;53496140;53498753;53500478;53502607;53503268;53505706;53505994;53506583;53509195;53509385;53521513;53521513	53493965;53493965;53494894;53495057;53496204;53498866;53500573;53502757;53503411;53505806;53506089;53506700;53509432;53509432;53521630;53521682	-;-;-;-;-;-;-;-;-;-;-;-;-;-;-;-	3758	HNRNPA1 2YF vs Ctrl
189.134	0.00396485	0.0404627	0.264171	0.999876	ENSMUSG00000120992.1	lncRNA	D17H6S56E-5	chr17;chr17;chr17;chr17;chr17;chr17;chr17;chr17;chr17;chr17;chr17;chr17;chr17;chr17	35215654;35215701;35215701;35215701;35215701;35217426;35217902;35218317;35218317;35219143;35219143;35219143;35219143;35219351	35218445;35218163;35218445;35217201;35217201;35218445;35218163;35218445;35218445;35219334;35219339;35219330;35219393;35219393	-;-;-;-;-;-;-;-;-;-;-;-;-;-	3043	HNRNPA1 2YF vs Ctrl
25.686	0.00462184	0.0471762	0.240064	0.999876	ENSMUSG00000021713.10	protein_coding	Ppwd1	chr13;chr13;chr13;chr13;chr13;chr13;chr13;chr13;chr13;chr13;chr13;chr13;chr13;chr13;chr13;chr13;chr13;chr13	104341632;104343607;104344505;104346122;104350034;104353597;104356181;104356545;104359346;104359346;104359600;104359600;104359652;104361858;104361858;104361869;104365114;104365114	104342155;104343789;104344586;104346303;104350223;104353787;104356992;104356992;104359466;104359466;104359700;104359700;104359700;104361960;104361960;104365274;104365351;104365330	-;-;-;-;-;-;-;-;-;-;-;-;-;-;-;-;-;-	5880	HNRNPA1 2YF vs Ctrl
1.13776	0.00311536	0.0318003	0.272528	0.999876	ENSMUSG00000062081.7	processed_pseudogene	Gm6055	chr14	48316832	48317209	-	378	HNRNPA1 2YF vs Ctrl
11.2975	0.00203873	0.0208158	0.23703	0.999876	ENSMUSG00000058922.8	processed_pseudogene	Gm10052	chr9	123518298	123519257	-	960	HNRNPA1 2YF vs Ctrl
7.90614	0.00575063	0.0587225	0.179904	0.999876	ENSMUSG00000074807.4	lncRNA	Gm10762	chr2;chr2	128807425;128808513	128809964;128809645	-;-	2540	HNRNPA1 2YF vs Ctrl
1.1156	0.00328755	0.0335772	0.273515	0.999876	L1MdTf_II_3034	LINE	L1MdTf_II_3034	chr16	54681863	54688695	-	6833	HNRNPA1 2YF vs Ctrl
14.2655	0.0054697	0.055871	0.195433	0.999876	ORR1C2_8933_8936	LTR	ORR1C2_8933_8936	chr14;chr14;chr14;chr14;chr14	22429219;22429611;22429713;22429917;22431330	22429610;22429712;22429916;22431329;22431752	-;-;-;-;-	2534	HNRNPA1 2YF vs Ctrl
1.38268	0.00561046	0.0573107	0.187596	0.999876	B3A_79648	SINE	B3A_79648	chr17	89074356	89074555	+	200	HNRNPA1 2YF vs Ctrl
35.9204	0.0056614	0.0578363	0.184768	0.999876	ENSMUSG00000019823.18	protein_coding	Mical1	chr10;chr10;chr10;chr10;chr10;chr10;chr10;chr10;chr10;chr10;chr10;chr10;chr10;chr10;chr10;chr10;chr10;chr10;chr10;chr10;chr10;chr10;chr10;chr10;chr10;chr10;chr10;chr10;chr10;chr10;chr10;chr10;chr10;chr10;chr10;chr10;chr10;chr10;chr10;chr10;chr10;chr10;chr10;chr10;chr10;chr10;chr10;chr10;chr10;chr10;chr10;chr10;chr10;chr10;chr10;chr10;chr10;chr10;chr10;chr10;chr10;chr10;chr10;chr10;chr10;chr10;chr10;chr10;chr10;chr10;chr10;chr10;chr10;chr10;chr10;chr10;chr10;chr10;chr10;chr10;chr10;chr10;chr10;chr10;chr10;chr10;chr10;chr10;chr10;chr10;chr10;chr10;chr10;chr10;chr10;chr10;chr10;chr10;chr10;chr10;chr10;chr10;chr10;chr10;chr10;chr10;chr10;chr10;chr10;chr10;chr10;chr10;chr10;chr10;chr10;chr10;chr10;chr10;chr10;chr10;chr10;chr10;chr10;chr10;chr10;chr10;chr10;chr10	41352310;41352310;41352332;41352364;41352373;41353075;41354006;41354006;41354006;41354006;41354006;41354006;41354424;41354424;41354424;41354474;41354959;41354959;41354959;41354959;41354959;41354970;41355322;41355391;41355391;41355395;41355395;41355395;41355615;41355615;41355615;41355615;41355615;41355615;41355984;41356281;41356281;41356281;41356281;41356281;41356281;41357130;41357130;41357130;41357130;41357130;41357130;41357130;41357586;41357586;41357586;41357586;41357586;41357703;41357897;41357897;41357897;41357897;41357897;41358204;41358204;41358204;41358204;41358204;41358600;41358600;41358600;41358600;41358600;41358600;41359437;41359437;41359437;41359437;41359713;41359713;41359713;41359713;41360070;41360161;41360161;41360161;41360161;41360161;41360372;41360372;41360372;41360372;41360372;41360372;41360729;41360729;41360729;41360729;41360729;41360729;41360981;41360981;41360981;41360981;41360981;41361391;41361391;41361391;41361391;41361762;41361762;41361762;41361762;41362024;41362024;41362024;41362107;41362368;41362368;41362368;41362368;41362368;41362590;41362590;41362590;41362590;41362590;41362590;41362754;41362754;41362754;41362754	41352536;41352536;41352536;41352536;41352536;41353316;41354181;41354310;41354310;41354631;41354310;41354310;41354631;41354631;41354631;41354631;41355063;41355067;41355067;41355067;41355063;41355063;41355495;41355495;41355495;41355495;41355495;41355495;41355770;41355770;41355770;41355770;41355770;41355770;41356381;41356381;41356381;41356381;41356381;41356381;41356381;41357161;41357154;41357387;41357387;41357387;41357387;41357387;41357701;41357701;41357701;41357701;41357701;41358285;41358023;41358023;41358023;41358023;41358023;41358285;41358285;41358285;41358285;41358285;41358712;41358744;41358744;41359798;41358744;41358744;41359627;41359627;41359627;41359627;41359798;41359798;41359798;41359798;41360250;41360250;41360250;41360250;41360250;41360250;41360528;41360528;41360528;41360528;41360528;41360528;41361067;41360805;41360805;41360805;41360805;41360805;41361251;41361251;41361221;41361251;41361251;41361491;41361491;41361491;41361491;41361875;41361875;41361875;41361875;41362117;41362117;41362117;41362467;41362467;41362467;41362467;41362467;41362467;41362716;41363026;41362663;41362663;41362663;41362663;41363028;41363028;41363028;41363026	+;+;+;+;+;+;+;+;+;+;+;+;+;+;+;+;+;+;+;+;+;+;+;+;+;+;+;+;+;+;+;+;+;+;+;+;+;+;+;+;+;+;+;+;+;+;+;+;+;+;+;+;+;+;+;+;+;+;+;+;+;+;+;+;+;+;+;+;+;+;+;+;+;+;+;+;+;+;+;+;+;+;+;+;+;+;+;+;+;+;+;+;+;+;+;+;+;+;+;+;+;+;+;+;+;+;+;+;+;+;+;+;+;+;+;+;+;+;+;+;+;+;+;+;+;+;+;+	6047	HNRNPA1 2YF vs Ctrl
8.49515	0.00616367	0.0629813	0.157971	0.999876	ENSMUSG00000116395.3	TEC	Gm49499	chr15	101213944	101216419	+	2476	HNRNPA1 2YF vs Ctrl
19.2046	0.00515433	0.0526746	0.212918	0.999876	ENSMUSG00000075000.12	protein_coding	Nrbf2	chr10;chr10;chr10;chr10;chr10;chr10;chr10;chr10;chr10	67102468;67103620;67105885;67105885;67107179;67111349;67111349;67120876;67120876	67103945;67103945;67105925;67105925;67107225;67111433;67111433;67121084;67120959	-;-;-;-;-;-;-;-;-	1860	HNRNPA1 2YF vs Ctrl
1.06813	0.00388081	0.039665	0.266763	0.999876	ORR1A1_372_373	LTR	ORR1A1_372_373	chr2;chr2;chr2	34395820;34396104;34396343	34396103;34396342;34396397	+;+;+	578	HNRNPA1 2YF vs Ctrl
25.1611	0.00455849	0.0466215	0.243222	0.999876	ENSMUSG00000058715.12	protein_coding	Fcer1g	chr1;chr1;chr1;chr1;chr1;chr1;chr1;chr1;chr1;chr1;chr1;chr1	171057141;171057148;171057636;171057636;171058491;171058565;171058620;171058746;171058746;171061766;171061766;171061766	171057496;171057496;171057656;171057656;171058600;171058600;171058837;171058837;171058837;171061876;171061934;171061908	-;-;-;-;-;-;-;-;-;-;-;-	874	HNRNPA1 2YF vs Ctrl
9.45256	0.00514808	0.0526588	0.213255	0.999876	Lx9_18752	LINE	Lx9_18752	chr7	75283389	75283845	-	457	HNRNPA1 2YF vs Ctrl
1.61601	0.00284426	0.0290934	0.270034	0.999876	ENSMUSG00000100215.2	processed_pseudogene	Gm8292	chr1	55374560	55374955	+	396	HNRNPA1 2YF vs Ctrl
1.72851	0.0026096	0.0266948	0.264178	0.999876	ervgrp|MT2_Mm|MERVL-int|ORR1A3-int|MT2_Mm_330	LTR	ervgrp|MT2_Mm|MERVL-int|ORR1A3-int|MT2_Mm_330	chr17;chr17;chr17;chr17;chr17;chr17	48383642;48384135;48389425;48389429;48389516;48389554	48384134;48389424;48389428;48389515;48389553;48390045	+;+;+;+;+;+	6404	HNRNPA1 2YF vs Ctrl
0.851757	0.00300569	0.0307501	0.272692	0.999876	ervgrp|MT2_Mm|MERVL_2A-int|ORR1A3-int|MT2_Mm_111	LTR	ervgrp|MT2_Mm|MERVL_2A-int|ORR1A3-int|MT2_Mm_111	chr11;chr11;chr11;chr11;chr11;chr11	60542104;60542596;60542634;60542710;60542728;60548013	60542595;60542633;60542709;60542727;60548012;60548504	-;-;-;-;-;-	6401	HNRNPA1 2YF vs Ctrl
165.051	0.00188723	0.0193101	0.228822	0.999876	ENSMUSG00000029823.17	protein_coding	Luc7l2	chr6;chr6;chr6;chr6;chr6;chr6;chr6;chr6;chr6;chr6;chr6;chr6;chr6;chr6;chr6;chr6;chr6;chr6;chr6;chr6;chr6;chr6;chr6;chr6;chr6;chr6;chr6;chr6;chr6;chr6;chr6;chr6;chr6;chr6;chr6;chr6;chr6;chr6;chr6;chr6;chr6;chr6;chr6;chr6;chr6;chr6;chr6;chr6;chr6;chr6;chr6;chr6;chr6;chr6;chr6;chr6;chr6;chr6;chr6;chr6;chr6;chr6;chr6;chr6;chr6;chr6;chr6;chr6;chr6;chr6;chr6;chr6;chr6;chr6;chr6;chr6;chr6;chr6;chr6;chr6;chr6;chr6;chr6;chr6;chr6;chr6;chr6;chr6;chr6;chr6;chr6;chr6;chr6	38528269;38528400;38528400;38528449;38528466;38528466;38528466;38528738;38528778;38529066;38531915;38531915;38531915;38531915;38531915;38532658;38534576;38534787;38536139;38536139;38536139;38536150;38542590;38542590;38542590;38542590;38545782;38545782;38545782;38545782;38545782;38547037;38547445;38547445;38547445;38547445;38547445;38547445;38547445;38547445;38547977;38561976;38561976;38561976;38561976;38561976;38561976;38561976;38561976;38561976;38566111;38566111;38566111;38566111;38566111;38566111;38566111;38566111;38568223;38568223;38568223;38568223;38568223;38568223;38568223;38569554;38569554;38569554;38569554;38569554;38569554;38569554;38570313;38570313;38570313;38570313;38570313;38570313;38570313;38575720;38575720;38575720;38580212;38580212;38580212;38580212;38580212;38580212;38580212;38585088;38585088;38585088;38585088	38528843;38528843;38528843;38528843;38528879;38528843;38528843;38528843;38528843;38530942;38531998;38534984;38531998;38534315;38531998;38535010;38535010;38534853;38536239;38536239;38536239;38536239;38542657;38542657;38542657;38542657;38546500;38545852;38545852;38545852;38545852;38547539;38547539;38547539;38547539;38547539;38547539;38547539;38547539;38547539;38548023;38562074;38562074;38562074;38562041;38562074;38562074;38562074;38562074;38562074;38566221;38566221;38566221;38566221;38566221;38566221;38566221;38566221;38568366;38568366;38568366;38568366;38568366;38568366;38568366;38569730;38569730;38569730;38569730;38569730;38569730;38569730;38570404;38570404;38570404;38570404;38570404;38570404;38570404;38575749;38575749;38575749;38582961;38580403;38580403;38580403;38580403;38583302;38581975;38585874;38586362;38586403;38586405	+;+;+;+;+;+;+;+;+;+;+;+;+;+;+;+;+;+;+;+;+;+;+;+;+;+;+;+;+;+;+;+;+;+;+;+;+;+;+;+;+;+;+;+;+;+;+;+;+;+;+;+;+;+;+;+;+;+;+;+;+;+;+;+;+;+;+;+;+;+;+;+;+;+;+;+;+;+;+;+;+;+;+;+;+;+;+;+;+;+;+;+;+	12084	HNRNPA1 2YF vs Ctrl
58.9602	0.00437307	0.0447669	0.251316	0.999876	ENSMUSG00000008855.18	protein_coding	Hdac5	chr11;chr11;chr11;chr11;chr11;chr11;chr11;chr11;chr11;chr11;chr11;chr11;chr11;chr11;chr11;chr11;chr11;chr11;chr11;chr11;chr11;chr11;chr11;chr11;chr11;chr11;chr11;chr11;chr11;chr11;chr11;chr11;chr11;chr11;chr11;chr11;chr11;chr11;chr11;chr11;chr11;chr11;chr11;chr11;chr11;chr11;chr11;chr11;chr11;chr11;chr11;chr11;chr11;chr11;chr11;chr11;chr11;chr11;chr11;chr11;chr11;chr11;chr11;chr11;chr11;chr11;chr11;chr11;chr11;chr11;chr11;chr11;chr11;chr11;chr11;chr11;chr11;chr11;chr11;chr11;chr11;chr11;chr11;chr11;chr11;chr11;chr11;chr11;chr11;chr11;chr11;chr11;chr11;chr11;chr11;chr11;chr11;chr11;chr11;chr11;chr11;chr11;chr11;chr11;chr11;chr11;chr11;chr11;chr11;chr11;chr11;chr11;chr11;chr11;chr11;chr11;chr11;chr11;chr11;chr11;chr11;chr11;chr11;chr11;chr11;chr11;chr11;chr11;chr11;chr11;chr11;chr11;chr11;chr11;chr11;chr11;chr11;chr11;chr11;chr11;chr11;chr11;chr11;chr11;chr11;chr11;chr11;chr11;chr11;chr11;chr11;chr11;chr11;chr11;chr11;chr11;chr11;chr11;chr11;chr11;chr11;chr11;chr11;chr11;chr11;chr11;chr11;chr11;chr11;chr11;chr11;chr11;chr11;chr11;chr11;chr11;chr11;chr11;chr11;chr11;chr11;chr11;chr11;chr11;chr11;chr11;chr11;chr11;chr11;chr11;chr11;chr11;chr11;chr11;chr11;chr11;chr11;chr11;chr11;chr11;chr11;chr11;chr11;chr11;chr11	102085258;102086570;102086573;102086575;102086575;102086575;102086575;102086575;102086577;102086577;102086774;102086774;102086778;102086778;102086778;102086778;102086778;102086778;102087063;102087064;102087064;102087064;102087064;102087064;102087064;102087064;102087365;102087365;102087365;102087365;102087365;102087365;102087365;102087365;102087365;102087365;102087365;102087507;102087885;102087885;102087885;102087885;102087885;102087885;102087885;102087885;102088165;102088165;102088165;102088165;102088165;102088165;102088165;102088165;102088492;102088492;102088492;102088492;102088492;102088492;102088492;102088492;102088492;102089505;102089623;102089623;102089623;102089623;102089623;102089623;102089623;102089790;102089831;102089831;102089831;102089831;102089831;102089831;102089831;102090192;102090192;102090192;102090192;102090192;102090192;102090192;102090216;102090462;102090462;102090462;102090462;102090462;102090462;102090462;102090462;102090795;102090795;102090795;102090795;102090795;102090795;102090795;102091226;102091226;102091226;102091226;102091226;102091226;102092059;102092059;102092059;102092059;102092059;102092059;102092879;102092879;102092879;102092879;102092879;102092879;102093370;102093370;102093370;102093370;102093370;102093370;102095257;102095257;102095257;102095257;102095257;102095257;102095658;102095658;102095658;102095658;102095658;102096110;102096110;102096110;102096110;102096110;102096311;102096311;102096311;102096311;102096311;102096616;102096616;102096616;102096616;102096616;102096616;102096713;102097248;102097248;102097248;102097248;102097248;102097248;102097248;102097454;102097456;102097456;102097456;102097456;102097456;102097456;102097733;102097733;102097733;102097733;102097733;102097733;102097733;102097857;102104751;102109242;102109242;102109242;102109242;102109242;102109242;102109242;102109242;102109513;102109537;102109971;102109979;102112594;102115560;102115560;102115560;102115560;102115560;102115560;102115560;102120831;102120831;102120831;102120831;102120831;102120831;102120831;102120831	102086694;102086694;102086694;102086694;102087148;102086943;102086720;102086720;102086694;102086694;102086943;102086943;102086943;102086943;102086943;102087148;102087148;102086943;102087148;102087148;102087148;102087148;102087148;102087148;102087148;102087148;102087498;102087498;102087498;102087498;102088262;102087498;102087384;102087498;102087394;102087498;102087498;102088003;102088003;102088003;102088003;102088003;102088003;102088011;102088003;102088003;102088262;102088262;102088262;102088262;102088262;102088262;102088262;102088262;102088611;102088905;102088611;102088611;102088611;102088611;102088694;102088611;102088611;102089710;102089721;102089710;102089710;102089710;102089710;102089710;102089710;102089886;102090319;102089886;102089886;102089886;102089886;102089886;102089886;102090299;102090299;102090299;102090299;102090299;102090299;102090299;102090299;102090511;102090511;102090511;102090511;102090511;102090511;102090511;102090511;102090915;102091183;102090915;102090915;102090915;102090915;102090915;102091642;102091359;102091359;102091359;102091359;102091359;102092230;102092230;102092230;102092230;102092230;102092230;102093160;102093160;102093160;102093160;102093160;102093160;102093581;102093581;102093581;102093581;102093581;102093581;102095479;102095479;102095479;102096457;102095479;102095479;102095789;102095789;102095789;102095789;102095789;102096222;102096222;102096222;102096222;102096222;102096457;102096457;102096457;102096457;102096457;102096746;102096746;102096746;102096746;102096746;102096746;102096746;102097362;102097362;102097362;102097362;102097992;102097362;102097362;102097600;102097600;102097600;102097600;102097600;102097600;102097600;102097992;102097992;102097992;102097992;102097992;102097992;102097992;102097992;102104862;102109755;102109313;102109316;102109313;102109313;102109755;102109607;102109316;102109754;102109607;102110107;102110107;102112677;102115781;102115781;102115781;102115781;102115781;102115781;102115781;102120959;102120972;102120968;102120992;102120962;102120965;102120950;102120992	-;-;-;-;-;-;-;-;-;-;-;-;-;-;-;-;-;-;-;-;-;-;-;-;-;-;-;-;-;-;-;-;-;-;-;-;-;-;-;-;-;-;-;-;-;-;-;-;-;-;-;-;-;-;-;-;-;-;-;-;-;-;-;-;-;-;-;-;-;-;-;-;-;-;-;-;-;-;-;-;-;-;-;-;-;-;-;-;-;-;-;-;-;-;-;-;-;-;-;-;-;-;-;-;-;-;-;-;-;-;-;-;-;-;-;-;-;-;-;-;-;-;-;-;-;-;-;-;-;-;-;-;-;-;-;-;-;-;-;-;-;-;-;-;-;-;-;-;-;-;-;-;-;-;-;-;-;-;-;-;-;-;-;-;-;-;-;-;-;-;-;-;-;-;-;-;-;-;-;-;-;-;-;-;-;-;-;-;-;-;-;-;-;-;-;-;-;-;-;-;-;-;-;-;-	8780	HNRNPA1 2YF vs Ctrl
91.3349	0.00351106	0.0359468	0.273608	0.999876	ENSMUSG00000026657.18	protein_coding	Frmd4a	chr2;chr2;chr2;chr2;chr2;chr2;chr2;chr2;chr2;chr2;chr2;chr2;chr2;chr2;chr2;chr2;chr2;chr2;chr2;chr2;chr2;chr2;chr2;chr2;chr2;chr2;chr2;chr2;chr2;chr2;chr2;chr2;chr2;chr2;chr2;chr2;chr2;chr2;chr2;chr2;chr2;chr2;chr2;chr2;chr2;chr2;chr2;chr2;chr2;chr2;chr2;chr2;chr2;chr2;chr2;chr2;chr2;chr2;chr2;chr2;chr2;chr2;chr2;chr2;chr2;chr2;chr2;chr2;chr2;chr2;chr2;chr2;chr2;chr2;chr2;chr2;chr2;chr2;chr2;chr2;chr2;chr2;chr2;chr2;chr2;chr2;chr2;chr2;chr2;chr2;chr2;chr2;chr2;chr2;chr2;chr2;chr2;chr2;chr2;chr2;chr2;chr2;chr2;chr2;chr2;chr2;chr2;chr2;chr2;chr2;chr2;chr2;chr2;chr2;chr2;chr2;chr2;chr2;chr2;chr2;chr2;chr2;chr2;chr2;chr2;chr2;chr2;chr2;chr2;chr2;chr2;chr2;chr2;chr2;chr2;chr2;chr2;chr2;chr2;chr2;chr2;chr2;chr2;chr2;chr2;chr2;chr2;chr2;chr2;chr2;chr2;chr2;chr2;chr2;chr2;chr2;chr2;chr2;chr2;chr2;chr2;chr2;chr2;chr2;chr2;chr2;chr2;chr2;chr2;chr2;chr2;chr2;chr2;chr2;chr2;chr2;chr2;chr2;chr2;chr2;chr2;chr2;chr2;chr2;chr2;chr2;chr2	4022528;4022545;4022555;4023262;4023272;4157674;4157683;4171613;4171613;4290371;4305329;4305696;4305814;4337277;4394425;4394427;4405786;4406248;4406282;4436010;4436010;4436010;4436010;4436010;4436010;4436010;4436010;4436010;4436010;4436010;4436010;4477932;4477932;4477932;4477932;4477932;4477932;4477932;4477932;4477932;4478005;4488851;4488851;4488851;4488851;4488851;4488851;4488851;4488851;4488851;4488851;4502800;4502800;4502800;4502800;4502800;4502800;4502800;4502800;4502800;4502800;4518600;4518600;4518600;4518600;4518600;4518600;4518600;4518600;4519808;4519808;4519808;4519808;4519808;4519808;4519808;4519808;4534603;4534603;4534603;4534603;4534603;4534603;4534603;4534603;4534603;4539357;4539357;4539357;4539357;4539357;4539357;4539357;4539357;4539984;4539984;4539984;4539984;4539984;4539984;4539984;4539984;4542050;4542050;4542050;4542050;4542050;4542050;4542050;4542050;4564565;4564567;4564586;4565025;4565025;4565025;4565025;4565025;4565025;4570863;4570863;4570863;4570863;4570863;4570863;4570863;4570863;4570987;4577109;4577109;4577109;4577109;4577109;4577109;4577109;4577109;4577109;4591172;4591172;4591172;4591172;4591172;4591172;4591172;4591172;4595431;4595431;4595431;4595431;4595431;4595431;4595431;4596695;4599350;4599350;4599350;4599350;4599350;4599350;4599350;4602149;4602149;4602149;4602149;4602149;4605926;4605926;4605926;4605926;4606926;4606926;4606926;4606926;4608188;4608188;4608188;4608188;4610781;4610781;4610781;4610781;4612810;4612810;4615778;4615778;4615778;4615778	4022830;4022830;4022830;4026715;4023393;4157921;4157921;4176236;4171817;4290488;4305816;4305816;4305816;4337939;4394524;4394524;4406404;4406404;4406404;4436175;4436075;4436075;4436075;4438323;4436075;4436075;4436075;4436075;4436075;4436075;4436075;4478026;4478026;4478026;4478026;4478026;4478026;4478026;4478026;4478026;4478026;4488943;4488943;4488943;4488943;4488943;4488943;4488943;4488943;4488943;4488943;4502914;4502884;4502884;4502884;4502884;4502884;4502884;4502884;4502884;4502884;4518656;4518656;4518656;4518656;4518656;4518656;4518656;4518656;4519830;4519830;4519830;4519830;4519830;4519830;4519830;4519830;4534686;4534686;4534609;4534686;4534686;4534686;4534686;4534686;4534686;4539422;4539422;4539422;4539422;4539422;4539422;4539422;4539422;4540041;4540041;4540041;4540041;4540041;4540041;4540041;4540041;4542546;4542136;4542136;4542136;4543708;4542136;4542136;4542136;4565101;4565101;4565101;4565101;4565101;4565071;4565101;4565101;4565101;4571001;4571001;4571001;4571001;4571001;4571001;4571001;4571001;4571001;4577250;4577250;4577250;4577250;4577250;4577250;4577250;4577250;4577250;4592990;4591305;4591305;4591305;4591305;4591305;4591305;4591305;4595553;4595553;4595553;4595553;4595553;4595553;4595553;4596813;4599487;4599578;4599578;4599578;4599451;4599578;4599578;4602800;4602205;4602205;4602205;4602205;4606166;4606166;4606166;4606166;4607090;4607090;4607090;4607090;4609062;4609062;4609062;4609062;4610877;4610877;4610877;4610877;4612881;4612881;4617395;4618854;4618753;4618852	+;+;+;+;+;+;+;+;+;+;+;+;+;+;+;+;+;+;+;+;+;+;+;+;+;+;+;+;+;+;+;+;+;+;+;+;+;+;+;+;+;+;+;+;+;+;+;+;+;+;+;+;+;+;+;+;+;+;+;+;+;+;+;+;+;+;+;+;+;+;+;+;+;+;+;+;+;+;+;+;+;+;+;+;+;+;+;+;+;+;+;+;+;+;+;+;+;+;+;+;+;+;+;+;+;+;+;+;+;+;+;+;+;+;+;+;+;+;+;+;+;+;+;+;+;+;+;+;+;+;+;+;+;+;+;+;+;+;+;+;+;+;+;+;+;+;+;+;+;+;+;+;+;+;+;+;+;+;+;+;+;+;+;+;+;+;+;+;+;+;+;+;+;+;+;+;+;+;+;+;+;+;+;+;+;+;+	23468	HNRNPA1 2YF vs Ctrl
58.7192	0.00432017	0.0442414	0.253487	0.999876	ENSMUSG00000024410.16	protein_coding	Rmc1	chr18;chr18;chr18;chr18;chr18;chr18;chr18;chr18;chr18;chr18;chr18;chr18;chr18;chr18;chr18;chr18;chr18;chr18;chr18;chr18;chr18;chr18;chr18;chr18;chr18;chr18;chr18;chr18;chr18;chr18;chr18;chr18;chr18;chr18;chr18;chr18;chr18;chr18;chr18;chr18;chr18;chr18;chr18;chr18;chr18;chr18;chr18;chr18;chr18;chr18;chr18;chr18;chr18;chr18;chr18;chr18;chr18;chr18;chr18;chr18;chr18;chr18;chr18;chr18;chr18;chr18;chr18;chr18;chr18;chr18;chr18;chr18;chr18;chr18;chr18;chr18;chr18;chr18;chr18;chr18;chr18;chr18;chr18;chr18;chr18;chr18;chr18;chr18;chr18;chr18;chr18	12301774;12301774;12301796;12301809;12302290;12302290;12302290;12304606;12304606;12304606;12304606;12309194;12309194;12309194;12309194;12311245;12311245;12311245;12311245;12312170;12312170;12312170;12312170;12312546;12312546;12312546;12312546;12312627;12313542;12313542;12313542;12313542;12313542;12313582;12313723;12313723;12313723;12313723;12313723;12314641;12314641;12314641;12314641;12317036;12317036;12317036;12317036;12317266;12317266;12317296;12317949;12317949;12317949;12317969;12318488;12318706;12318706;12318706;12318712;12321266;12321266;12321266;12321266;12321617;12321617;12321617;12321877;12321877;12321877;12321877;12321882;12321909;12322049;12322070;12322070;12322070;12322070;12322217;12322217;12322217;12322217;12322228;12322271;12322541;12322863;12322863;12322863;12322863;12322863;12322863;12323397	12301959;12301959;12301959;12301959;12302366;12302366;12302366;12304690;12304690;12304690;12304690;12309250;12309250;12309250;12309250;12311331;12311331;12311331;12311331;12312310;12312310;12312310;12312310;12312649;12312649;12312649;12312649;12312649;12313631;12313628;12313631;12313631;12313631;12313631;12313828;12313828;12313828;12313828;12314177;12314752;12314752;12314752;12314752;12317080;12317080;12317319;12317080;12317319;12317319;12317319;12317972;12318077;12318077;12318077;12321694;12318812;12318812;12318812;12318812;12321385;12321277;12321385;12321385;12321694;12321694;12321694;12322138;12321981;12321981;12321981;12322442;12321981;12322442;12322138;12322138;12322138;12322138;12322442;12322442;12322442;12322442;12322442;12322442;12322631;12323031;12323024;12322988;12323031;12323031;12323054;12323715	+;+;+;+;+;+;+;+;+;+;+;+;+;+;+;+;+;+;+;+;+;+;+;+;+;+;+;+;+;+;+;+;+;+;+;+;+;+;+;+;+;+;+;+;+;+;+;+;+;+;+;+;+;+;+;+;+;+;+;+;+;+;+;+;+;+;+;+;+;+;+;+;+;+;+;+;+;+;+;+;+;+;+;+;+;+;+;+;+;+;+	6182	HNRNPA1 2YF vs Ctrl
116.16	0.00273781	0.0280552	0.268804	0.999876	ENSMUSG00000023048.14	protein_coding	Prr13	chr15;chr15;chr15;chr15;chr15;chr15;chr15;chr15;chr15;chr15;chr15;chr15;chr15;chr15;chr15;chr15;chr15;chr15;chr15	102367463;102367610;102367637;102367667;102367899;102368518;102368543;102368543;102368543;102368543;102368805;102368805;102368805;102368805;102368805;102370606;102370606;102370606;102370606	102367567;102367690;102367690;102368016;102368016;102368581;102368581;102368581;102368581;102368581;102369154;102369154;102369154;102369154;102369023;102371219;102371211;102371217;102371241	+;+;+;+;+;+;+;+;+;+;+;+;+;+;+;+;+;+;+	1562	HNRNPA1 2YF vs Ctrl
10.6857	0.00498958	0.0511299	0.22189	0.999876	ENSMUSG00000117872.2	lncRNA	A530088E08Rik	chr17;chr17;chr17;chr17;chr17;chr17;chr17;chr17;chr17;chr17;chr17	32615752;32615799;32615872;32621980;32621982;32621988;32622091;32622091;32629864;32629864;32631072	32615875;32615875;32615875;32623672;32623782;32622347;32622347;32623464;32629922;32629967;32631900	+;+;+;+;+;+;+;+;+;+;+	2860	HNRNPA1 2YF vs Ctrl
1.15235	0.00342139	0.0350603	0.274731	0.999876	IAPEz-int_4832	LTR	IAPEz-int_4832	chr13	30555875	30560874	+	5000	HNRNPA1 2YF vs Ctrl
18.8388	0.00577729	0.0592382	0.178015	0.999876	ENSMUSG00000024754.14	protein_coding	Cemip2	chr19;chr19;chr19;chr19;chr19;chr19;chr19;chr19;chr19;chr19;chr19;chr19;chr19;chr19;chr19;chr19;chr19;chr19;chr19;chr19;chr19;chr19;chr19;chr19;chr19;chr19;chr19;chr19;chr19;chr19;chr19;chr19;chr19;chr19;chr19;chr19;chr19;chr19;chr19;chr19;chr19;chr19;chr19;chr19;chr19;chr19;chr19;chr19;chr19;chr19;chr19;chr19;chr19;chr19;chr19;chr19;chr19;chr19;chr19;chr19;chr19;chr19;chr19;chr19	21755706;21755708;21755722;21755732;21755752;21757535;21757535;21770002;21770002;21770002;21770002;21770002;21774691;21774691;21774691;21774691;21774691;21775231;21775231;21775231;21775231;21775231;21779226;21779226;21779226;21784723;21784723;21784723;21786633;21786633;21789131;21789131;21789575;21789575;21789915;21789915;21792795;21792795;21795287;21795287;21801152;21801152;21802454;21802454;21803404;21803404;21807164;21807164;21809391;21809391;21812782;21812782;21819405;21819405;21821984;21821984;21825301;21825301;21829589;21829589;21833023;21833023;21833519;21833519	21756150;21756150;21756150;21756150;21756150;21757616;21757616;21770344;21770344;21770344;21770344;21770344;21774831;21774831;21774831;21774831;21774831;21775341;21775792;21775792;21777257;21775792;21779395;21779395;21779395;21785266;21784911;21784911;21786802;21786802;21789340;21789340;21789780;21789780;21789984;21789984;21792923;21792923;21795375;21795375;21801283;21801283;21802489;21802489;21803559;21803559;21807341;21807341;21809606;21809606;21812990;21812990;21819587;21819587;21822203;21822203;21825399;21825399;21829743;21829743;21833126;21833126;21835724;21835691	+;+;+;+;+;+;+;+;+;+;+;+;+;+;+;+;+;+;+;+;+;+;+;+;+;+;+;+;+;+;+;+;+;+;+;+;+;+;+;+;+;+;+;+;+;+;+;+;+;+;+;+;+;+;+;+;+;+;+;+;+;+;+;+	8520	HNRNPA1 2YF vs Ctrl
32.7817	0.00353387	0.0362373	0.274068	0.999876	ENSMUSG00000046311.14	protein_coding	Zfp62	chr11;chr11;chr11;chr11;chr11;chr11;chr11;chr11;chr11;chr11;chr11;chr11;chr11;chr11;chr11;chr11;chr11;chr11;chr11;chr11;chr11;chr11;chr11;chr11;chr11;chr11;chr11;chr11;chr11;chr11;chr11;chr11;chr11;chr11;chr11;chr11;chr11;chr11;chr11;chr11;chr11;chr11;chr11;chr11	49094119;49094123;49094312;49094312;49094312;49094325;49094333;49094561;49094823;49095146;49095278;49103515;49103522;49103522;49103522;49103522;49103522;49103522;49103522;49103522;49104417;49104417;49104417;49104417;49104417;49104417;49104417;49104419;49105050;49105353;49105353;49105369;49105376;49105382;49105891;49105891;49105891;49105891;49105891;49105891;49105891;49105891;49105891;49105891	49094365;49094365;49094365;49094365;49094365;49094365;49094365;49095037;49094995;49095302;49095302;49103619;49103603;49103603;49103603;49103603;49103603;49103603;49103603;49103603;49104469;49104469;49104469;49105737;49104469;49104463;49104469;49104469;49105481;49105481;49105481;49105481;49105481;49105481;49106150;49109636;49109636;49106004;49108590;49109643;49106497;49105938;49106107;49109380	+;+;+;+;+;+;+;+;+;+;+;+;+;+;+;+;+;+;+;+;+;+;+;+;+;+;+;+;+;+;+;+;+;+;+;+;+;+;+;+;+;+;+;+	6060	HNRNPA1 2YF vs Ctrl
6.20189	0.00495781	0.0508764	0.223636	0.999876	ENSMUSG00000107023.3	protein_coding	Gm42715	chr7;chr7;chr7;chr7;chr7;chr7;chr7;chr7;chr7;chr7;chr7;chr7;chr7;chr7;chr7;chr7;chr7;chr7;chr7;chr7;chr7;chr7;chr7;chr7;chr7;chr7;chr7;chr7;chr7;chr7;chr7;chr7;chr7;chr7	127118756;127120648;127121161;127124465;127124803;127127568;127128307;127129355;127129612;127130066;127130507;127130892;127131199;127133720;127133947;127137173;127137675;127138929;127139828;127140414;127148312;127148705;127151431;127151740;127152034;127152347;127156580;127156938;127157140;127159257;127160724;127162294;127162294;127163956	127119004;127120833;127121301;127124687;127125077;127127661;127128396;127129531;127129970;127130243;127130643;127131061;127131391;127133856;127134133;127137342;127137940;127139093;127140094;127141879;127148577;127148907;127151600;127151936;127152148;127152466;127156780;127157021;127160957;127159864;127160957;127162376;127162464;127166226	+;+;+;+;+;+;+;+;+;+;+;+;+;+;+;+;+;+;+;+;+;+;+;+;+;+;+;+;+;+;+;+;+;+	12746	HNRNPA1 2YF vs Ctrl
30.3157	0.0047069	0.0483022	0.236606	0.999876	ENSMUSG00000024085.14	protein_coding	Man2a1	chr17;chr17;chr17;chr17;chr17;chr17;chr17;chr17;chr17;chr17;chr17;chr17;chr17;chr17;chr17;chr17;chr17;chr17;chr17;chr17;chr17;chr17;chr17;chr17;chr17;chr17;chr17;chr17;chr17;chr17;chr17	64907731;64931523;64932302;64943479;64958191;64965896;64973732;64976407;64978843;64982060;64986747;64988550;65017699;65019247;65020415;65020557;65020614;65021593;65021593;65021593;65038199;65038199;65040719;65040719;65041929;65041929;65047675;65047675;65057779;65059409;65061735	64908865;64931774;64932446;64943650;64958318;64966069;64973918;64976584;64979045;64982242;64986861;64988620;65017864;65019468;65020679;65020679;65020679;65021707;65021797;65021707;65038332;65038332;65040860;65040860;65042062;65042062;65047851;65047878;65057889;65062105;65061833	+;+;+;+;+;+;+;+;+;+;+;+;+;+;+;+;+;+;+;+;+;+;+;+;+;+;+;+;+;+;+	7223	HNRNPA1 2YF vs Ctrl
1.55136	0.00314175	0.032254	0.275795	0.999876	ervgrp|MT2_Mm|MERVL-int|ORR1A3-int|MT2_Mm_266	LTR	ervgrp|MT2_Mm|MERVL-int|ORR1A3-int|MT2_Mm_266	chr12;chr12;chr12;chr12;chr12;chr12	47430796;47431288;47431326;47431413;47431417;47436739	47431287;47431325;47431412;47431416;47436738;47437230	-;-;-;-;-;-	6435	HNRNPA1 2YF vs Ctrl
25.3987	0.00444405	0.045626	0.248884	0.999876	ENSMUSG00000114797.2	protein_coding	Gm49336	chr14;chr14;chr14;chr14;chr14;chr14;chr14;chr14;chr14;chr14;chr14;chr14;chr14;chr14;chr14;chr14;chr14;chr14;chr14;chr14;chr14;chr14;chr14;chr14;chr14;chr14;chr14;chr14;chr14;chr14;chr14;chr14;chr14;chr14;chr14;chr14;chr14;chr14;chr14;chr14;chr14;chr14;chr14;chr14;chr14;chr14;chr14;chr14;chr14;chr14;chr14;chr14;chr14;chr14;chr14;chr14;chr14;chr14;chr14;chr14	60442731;60455527;60457866;60459032;60459032;60460766;60460766;60460766;60460824;60461437;60466158;60466158;60466158;60466158;60469523;60469523;60469523;60469523;60469523;60469996;60469996;60469996;60469996;60470353;60471679;60471679;60471679;60475901;60475901;60475901;60476047;60476475;60476930;60476930;60476930;60476930;60478223;60478223;60478223;60478223;60478223;60479996;60479996;60479996;60480806;60480806;60480806;60480806;60481963;60481963;60481963;60481963;60484773;60484773;60484773;60484773;60488612;60488612;60488612;60488612	60443401;60457607;60459127;60459127;60459127;60460864;60460864;60460864;60460864;60466359;60466359;60466359;60466359;60466359;60469605;60469586;60469605;60469605;60469605;60470114;60470114;60470114;60470114;60470426;60471758;60471758;60471758;60476075;60476075;60476075;60476075;60476995;60476995;60476995;60476995;60476995;60480106;60478413;60478247;60478247;60478247;60480106;60480106;60480106;60480943;60480943;60480943;60480943;60482112;60482112;60482112;60482112;60484915;60484915;60484915;60484915;60488855;60488894;60488956;60488928	-;-;-;-;-;-;-;-;-;-;-;-;-;-;-;-;-;-;-;-;-;-;-;-;-;-;-;-;-;-;-;-;-;-;-;-;-;-;-;-;-;-;-;-;-;-;-;-;-;-;-;-;-;-;-;-;-;-;-;-	12748	HNRNPA1 2YF vs Ctrl
31.5227	0.00329925	0.0338772	0.276183	0.999876	ENSMUSG00000030890.17	protein_coding	Ilk	chr7;chr7;chr7;chr7;chr7;chr7;chr7;chr7;chr7;chr7;chr7;chr7;chr7;chr7;chr7;chr7;chr7;chr7;chr7;chr7;chr7;chr7;chr7;chr7;chr7;chr7;chr7;chr7;chr7;chr7;chr7;chr7;chr7;chr7;chr7;chr7;chr7;chr7;chr7;chr7;chr7;chr7;chr7;chr7;chr7;chr7;chr7;chr7;chr7;chr7;chr7;chr7;chr7;chr7;chr7;chr7;chr7;chr7;chr7;chr7;chr7;chr7;chr7;chr7;chr7;chr7;chr7;chr7;chr7;chr7;chr7;chr7;chr7;chr7;chr7;chr7;chr7;chr7;chr7;chr7;chr7;chr7	105385799;105385878;105385932;105385940;105386308;105386308;105386308;105386308;105386330;105389384;105389384;105389384;105389384;105389384;105389384;105389395;105389531;105389718;105389720;105389720;105389720;105389720;105389720;105389720;105389720;105389978;105389978;105389978;105389978;105389978;105389978;105389978;105389978;105390167;105390167;105390167;105390167;105390167;105390167;105390167;105390179;105390355;105390355;105390355;105390355;105390355;105390355;105390355;105390355;105390355;105390355;105390389;105390581;105390581;105390581;105390581;105390581;105390581;105390787;105390787;105390787;105390790;105390994;105390994;105390994;105390994;105390994;105390994;105391204;105391204;105391204;105391204;105391204;105391204;105391414;105391414;105391414;105391414;105391720;105391720;105391720;105391720	105385923;105385923;105386013;105386444;105386444;105386444;105386444;105386444;105386444;105389549;105389549;105389549;105389549;105389549;105389549;105389549;105389549;105389815;105389815;105389815;105389815;105389815;105389815;105390250;105389815;105390250;105390074;105390074;105390074;105390074;105390074;105390074;105390074;105390250;105390250;105390250;105390250;105390250;105390250;105390250;105390250;105390381;105390914;105390440;105390682;105390440;105390568;105390440;105390440;105391115;105390440;105390440;105390914;105390746;105390971;105390690;105390690;105390690;105390914;105390914;105390914;105391115;105391117;105391115;105391115;105391024;105391115;105391115;105391303;105391303;105391221;105391303;105391303;105391303;105391544;105391544;105391544;105391544;105391983;105392129;105392132;105392125	+;+;+;+;+;+;+;+;+;+;+;+;+;+;+;+;+;+;+;+;+;+;+;+;+;+;+;+;+;+;+;+;+;+;+;+;+;+;+;+;+;+;+;+;+;+;+;+;+;+;+;+;+;+;+;+;+;+;+;+;+;+;+;+;+;+;+;+;+;+;+;+;+;+;+;+;+;+;+;+;+;+	2744	HNRNPA1 2YF vs Ctrl
33.6369	0.00504417	0.051824	0.218969	0.999876	ENSMUSG00000000278.11	protein_coding	Scpep1	chr11;chr11;chr11;chr11;chr11;chr11;chr11;chr11;chr11;chr11;chr11;chr11;chr11	88814846;88819991;88821034;88824274;88825404;88826649;88827840;88832110;88834623;88835201;88837971;88843232;88846120	88815550;88820154;88821171;88824387;88825497;88826777;88827877;88832182;88834697;88835356;88838060;88843380;88846291	-;-;-;-;-;-;-;-;-;-;-;-;-	2097	HNRNPA1 2YF vs Ctrl
46.88	0.00308637	0.0317439	0.276438	0.999876	ENSMUSG00000031590.9	protein_coding	Frg1	chr8;chr8;chr8;chr8;chr8;chr8;chr8;chr8;chr8;chr8;chr8	41850496;41851993;41852602;41853799;41860682;41863301;41864260;41864274;41865326;41867840;41869937	41850681;41852103;41852693;41853903;41860796;41863358;41864385;41864385;41865959;41867910;41870111	-;-;-;-;-;-;-;-;-;-;-	1673	HNRNPA1 2YF vs Ctrl
14.7033	0.00607435	0.0624759	0.161694	0.999876	ENSMUSG00000038763.13	protein_coding	Alpk3	chr7;chr7;chr7;chr7;chr7;chr7;chr7;chr7;chr7;chr7;chr7;chr7;chr7;chr7;chr7;chr7;chr7;chr7	80707348;80713697;80717627;80726621;80727294;80741895;80744579;80744655;80745150;80745150;80745406;80745406;80748495;80748495;80749919;80750656;80753093;80753719	80707520;80713735;80717748;80726738;80728581;80743932;80744802;80744802;80745277;80745277;80745441;80745441;80748566;80748769;80750007;80750879;80753141;80755360	+;+;+;+;+;+;+;+;+;+;+;+;+;+;+;+;+;+	6445	HNRNPA1 2YF vs Ctrl
131.916	0.00214051	0.0220324	0.248531	0.999876	ENSMUSG00000022890.14	protein_coding	Atp5j	chr16;chr16;chr16;chr16;chr16;chr16;chr16;chr16;chr16;chr16;chr16;chr16;chr16;chr16;chr16;chr16;chr16;chr16;chr16;chr16;chr16;chr16;chr16;chr16;chr16;chr16;chr16;chr16;chr16;chr16;chr16;chr16;chr16;chr16;chr16;chr16	84624754;84624759;84624759;84624759;84624762;84625313;84625313;84625313;84625313;84625313;84625327;84626436;84627959;84628217;84628217;84628217;84628217;84628217;84628217;84628217;84628257;84630411;84630708;84630708;84630882;84631164;84631697;84631697;84631697;84631697;84631780;84631830;84632309;84632309;84632309;84632309	84624883;84624883;84624883;84624883;84624883;84625437;84625437;84625437;84625701;84625437;84625437;84626681;84628395;84628395;84628395;84628495;84628395;84628395;84628395;84628395;84628395;84630762;84630764;84630762;84631127;84631871;84631720;84632186;84631871;84631871;84632043;84631893;84632417;84632490;84632513;84632391	-;-;-;-;-;-;-;-;-;-;-;-;-;-;-;-;-;-;-;-;-;-;-;-;-;-;-;-;-;-;-;-;-;-;-;-	3130	HNRNPA1 2YF vs Ctrl
305.192	0.00200894	0.0206804	0.241001	0.999876	ENSMUSG00000019820.12	protein_coding	Utrn	chr10;chr10;chr10;chr10;chr10;chr10;chr10;chr10;chr10;chr10;chr10;chr10;chr10;chr10;chr10;chr10;chr10;chr10;chr10;chr10;chr10;chr10;chr10;chr10;chr10;chr10;chr10;chr10;chr10;chr10;chr10;chr10;chr10;chr10;chr10;chr10;chr10;chr10;chr10;chr10;chr10;chr10;chr10;chr10;chr10;chr10;chr10;chr10;chr10;chr10;chr10;chr10;chr10;chr10;chr10;chr10;chr10;chr10;chr10;chr10;chr10;chr10;chr10;chr10;chr10;chr10;chr10;chr10;chr10;chr10;chr10;chr10;chr10;chr10;chr10;chr10;chr10;chr10;chr10;chr10;chr10;chr10;chr10;chr10;chr10;chr10;chr10;chr10;chr10;chr10;chr10;chr10;chr10;chr10;chr10;chr10;chr10;chr10;chr10;chr10;chr10;chr10;chr10;chr10;chr10;chr10;chr10;chr10;chr10;chr10;chr10;chr10;chr10;chr10;chr10;chr10;chr10;chr10;chr10;chr10;chr10;chr10;chr10;chr10;chr10;chr10;chr10;chr10;chr10;chr10;chr10;chr10;chr10;chr10;chr10;chr10;chr10;chr10;chr10;chr10;chr10;chr10;chr10;chr10;chr10;chr10;chr10;chr10;chr10;chr10;chr10;chr10;chr10;chr10;chr10;chr10;chr10;chr10;chr10;chr10;chr10;chr10;chr10;chr10;chr10;chr10;chr10;chr10;chr10;chr10;chr10;chr10;chr10;chr10;chr10;chr10;chr10;chr10;chr10;chr10;chr10;chr10;chr10;chr10;chr10;chr10;chr10;chr10;chr10;chr10;chr10;chr10;chr10;chr10;chr10;chr10;chr10;chr10;chr10;chr10;chr10;chr10;chr10;chr10;chr10;chr10;chr10;chr10;chr10;chr10;chr10;chr10;chr10;chr10;chr10;chr10;chr10;chr10;chr10;chr10;chr10;chr10;chr10;chr10;chr10;chr10;chr10;chr10;chr10;chr10;chr10;chr10;chr10;chr10;chr10;chr10;chr10;chr10;chr10;chr10;chr10;chr10;chr10;chr10;chr10;chr10;chr10;chr10;chr10;chr10;chr10;chr10;chr10;chr10;chr10;chr10;chr10;chr10;chr10;chr10;chr10;chr10;chr10;chr10;chr10;chr10;chr10;chr10;chr10;chr10;chr10;chr10;chr10;chr10;chr10;chr10;chr10;chr10;chr10;chr10;chr10	12257932;12257934;12259124;12259932;12261262;12261262;12261262;12261262;12276810;12277055;12277055;12277055;12277055;12278627;12278627;12278627;12278627;12278627;12281598;12281598;12281598;12281598;12282180;12282180;12282180;12282180;12289680;12289680;12289680;12289680;12290925;12290925;12290925;12290925;12291195;12291195;12291195;12291195;12297341;12297341;12297341;12297341;12312025;12312025;12312025;12312025;12315371;12315371;12315371;12315371;12317680;12317680;12317680;12317680;12323751;12323751;12323751;12323751;12331107;12331107;12331107;12331107;12339030;12339030;12339030;12339030;12340925;12340925;12340925;12340925;12351015;12351015;12351015;12351015;12354157;12354157;12354157;12354157;12356968;12356968;12356968;12356968;12362130;12362130;12362130;12362130;12377122;12377122;12377122;12377122;12401082;12401082;12401082;12401082;12413785;12413785;12413785;12413785;12423691;12490235;12496935;12496935;12509688;12509688;12512340;12512340;12516671;12516671;12519147;12519147;12524887;12524887;12528455;12528455;12530443;12530443;12534240;12534240;12536523;12536523;12539110;12539110;12540691;12540691;12542167;12542443;12542443;12543244;12543244;12543244;12545400;12545400;12545400;12545864;12545864;12545864;12547495;12547495;12547495;12554324;12554324;12554324;12556216;12556216;12556216;12558021;12558021;12558021;12558989;12558989;12558989;12560154;12560154;12560154;12562076;12562076;12562076;12564037;12564037;12564037;12566474;12566474;12569108;12569108;12573733;12573733;12574746;12574746;12585710;12585710;12587182;12587182;12588998;12588998;12589877;12589877;12595762;12595762;12596563;12596563;12596569;12596569;12596578;12601955;12601955;12601955;12601955;12601955;12603477;12603477;12603477;12603477;12603477;12604455;12604455;12604455;12604455;12604455;12609643;12609643;12609643;12609643;12609643;12610842;12610842;12610842;12610842;12610842;12612696;12612696;12612696;12612696;12612696;12613829;12613829;12613829;12613829;12613829;12615111;12615111;12615111;12615111;12615111;12619789;12619789;12619789;12619789;12619789;12620976;12620976;12620976;12620976;12620976;12623659;12623659;12623659;12623659;12623659;12623668;12623671;12625775;12625775;12625775;12625775;12625775;12625775;12625775;12626209;12626209;12626209;12626209;12626209;12626209;12626209;12627239;12627239;12627239;12627239;12627239;12627239;12627239;12640983;12641015;12641015;12641015;12641015;12641015;12641015;12688155;12689190;12689190;12702513;12737107;12737312;12737312;12737312;12737312;12743837;12743837;12743837;12744499	12259940;12259940;12259940;12259940;12261284;12261284;12261284;12261284;12277147;12277147;12277147;12277147;12277147;12278735;12278819;12278735;12278735;12278735;12281838;12281838;12281838;12281838;12282338;12282338;12282338;12282338;12289745;12289745;12289745;12289745;12290990;12290990;12290990;12290990;12291233;12291233;12291233;12291233;12297477;12297477;12297477;12297477;12312136;12312136;12312136;12312136;12315537;12315537;12315537;12315537;12317837;12317837;12317837;12317837;12323836;12323836;12323836;12323836;12331308;12331308;12331308;12331308;12339104;12339104;12339104;12339104;12340986;12340986;12340986;12340986;12351075;12351075;12351075;12351075;12354235;12354235;12354235;12354235;12357114;12357114;12357114;12357114;12362398;12362398;12362398;12362398;12377251;12377251;12377251;12377251;12401238;12401238;12401238;12401238;12413957;12413957;12413957;12413957;12424623;12490575;12497124;12497124;12509842;12509842;12512545;12512545;12516788;12516788;12519355;12519355;12524962;12524962;12528604;12528604;12530578;12530578;12534415;12534415;12536673;12536673;12539282;12539282;12540882;12540882;12542580;12542580;12542580;12543402;12543402;12543402;12545570;12545570;12545570;12545992;12545992;12545992;12547674;12547674;12547674;12554494;12554494;12554494;12556371;12556371;12556371;12558194;12558194;12558194;12559117;12559117;12559117;12560315;12560315;12560315;12562225;12562225;12562225;12564606;12564171;12564171;12566653;12566653;12569278;12569278;12573888;12573888;12574859;12574859;12585922;12585922;12587327;12587327;12589178;12589178;12590118;12590118;12595849;12595849;12596686;12596686;12596686;12596686;12596686;12602124;12602124;12602124;12602124;12602124;12603656;12603656;12603656;12603656;12603656;12604562;12604562;12604562;12604562;12604562;12609744;12609744;12609744;12609744;12609744;12610961;12610961;12610961;12610961;12610961;12612846;12612846;12612846;12612846;12612846;12614010;12614010;12614010;12614010;12614010;12615314;12615314;12615314;12615314;12615314;12619949;12619949;12619949;12619949;12619949;12621091;12621091;12621091;12621091;12621091;12623831;12623831;12623831;12623831;12623831;12623831;12623831;12625867;12625867;12625867;12625867;12625867;12625867;12625867;12626286;12626286;12626286;12626286;12626286;12626286;12626286;12627331;12627331;12627331;12627331;12627331;12627331;12627331;12641076;12641076;12641076;12641076;12641076;12641076;12641076;12689293;12689318;12689359;12702682;12737449;12737479;12737449;12737479;12737479;12743923;12744025;12743915;12745109	-;-;-;-;-;-;-;-;-;-;-;-;-;-;-;-;-;-;-;-;-;-;-;-;-;-;-;-;-;-;-;-;-;-;-;-;-;-;-;-;-;-;-;-;-;-;-;-;-;-;-;-;-;-;-;-;-;-;-;-;-;-;-;-;-;-;-;-;-;-;-;-;-;-;-;-;-;-;-;-;-;-;-;-;-;-;-;-;-;-;-;-;-;-;-;-;-;-;-;-;-;-;-;-;-;-;-;-;-;-;-;-;-;-;-;-;-;-;-;-;-;-;-;-;-;-;-;-;-;-;-;-;-;-;-;-;-;-;-;-;-;-;-;-;-;-;-;-;-;-;-;-;-;-;-;-;-;-;-;-;-;-;-;-;-;-;-;-;-;-;-;-;-;-;-;-;-;-;-;-;-;-;-;-;-;-;-;-;-;-;-;-;-;-;-;-;-;-;-;-;-;-;-;-;-;-;-;-;-;-;-;-;-;-;-;-;-;-;-;-;-;-;-;-;-;-;-;-;-;-;-;-;-;-;-;-;-;-;-;-;-;-;-;-;-;-;-;-;-;-;-;-;-;-;-;-;-;-;-;-;-;-;-;-;-;-;-;-;-;-;-;-;-;-;-;-;-;-;-;-;-	17108	HNRNPA1 2YF vs Ctrl
18.6691	0.00701241	0.0722183	0.118391	0.999876	ENSMUSG00000024891.7	protein_coding	Slc29a2	chr19;chr19;chr19;chr19;chr19;chr19;chr19;chr19;chr19;chr19;chr19;chr19;chr19;chr19;chr19;chr19;chr19;chr19;chr19;chr19;chr19;chr19;chr19;chr19;chr19;chr19;chr19;chr19;chr19;chr19;chr19;chr19;chr19;chr19;chr19;chr19;chr19;chr19;chr19;chr19;chr19;chr19;chr19;chr19;chr19;chr19;chr19;chr19;chr19;chr19;chr19	5073888;5074099;5074142;5074179;5074539;5074539;5074539;5074539;5075942;5076056;5076056;5076056;5076065;5076205;5076386;5076386;5076386;5076386;5076386;5076386;5077053;5077053;5077053;5077053;5077053;5077053;5077371;5077371;5077371;5077371;5077371;5077708;5077708;5077708;5077708;5077708;5078869;5078869;5078869;5079240;5079240;5079240;5079437;5079437;5079437;5080316;5080316;5080320;5081030;5081030;5081030	5074305;5074305;5074310;5074305;5074620;5074620;5074620;5074620;5076216;5076216;5076216;5076216;5076216;5076216;5076525;5076525;5076525;5076525;5076525;5076525;5077077;5077187;5077187;5077187;5077187;5077187;5077468;5077468;5077468;5077468;5077468;5078072;5077757;5077792;5077792;5077792;5078999;5078999;5078999;5079348;5079348;5079348;5079522;5079522;5079522;5080518;5080518;5080518;5081992;5081997;5082000	+;+;+;+;+;+;+;+;+;+;+;+;+;+;+;+;+;+;+;+;+;+;+;+;+;+;+;+;+;+;+;+;+;+;+;+;+;+;+;+;+;+;+;+;+;+;+;+;+;+;+	3018	HNRNPA1 2YF vs Ctrl
3278.82	0.00113901	0.0117306	0.169573	0.999876	ENSMUSG00000061232.17	protein_coding	H2-K1	chr17;chr17;chr17;chr17;chr17;chr17;chr17;chr17;chr17;chr17;chr17;chr17;chr17;chr17;chr17;chr17;chr17;chr17;chr17;chr17;chr17;chr17;chr17;chr17;chr17;chr17;chr17;chr17;chr17;chr17;chr17;chr17;chr17;chr17;chr17;chr17;chr17;chr17;chr17;chr17;chr17;chr17;chr17;chr17;chr17;chr17;chr17;chr17;chr17;chr17;chr17;chr17;chr17;chr17;chr17;chr17;chr17;chr17;chr17;chr17;chr17;chr17;chr17;chr17;chr17;chr17;chr17;chr17;chr17;chr17;chr17;chr17;chr17;chr17	34214991;34214992;34214998;34215007;34215013;34215027;34215080;34215323;34215375;34215431;34215449;34215566;34215590;34215590;34215590;34215590;34215590;34215590;34215590;34215801;34215801;34215801;34215801;34215801;34215801;34215801;34215831;34216012;34216012;34216012;34216012;34216012;34216012;34216012;34216012;34216012;34216012;34216259;34216259;34216259;34216259;34216259;34216259;34216259;34216259;34216259;34216259;34216259;34216337;34216483;34218021;34218245;34218245;34218245;34218245;34218245;34218245;34218245;34218245;34218489;34218708;34218708;34218708;34218708;34218708;34218708;34219168;34219168;34219168;34219168;34219168;34219168;34219168;34219168	34215450;34215833;34215477;34215477;34216131;34215477;34215477;34215628;34215477;34215477;34215477;34215833;34215628;34215628;34215628;34215628;34215648;34215628;34215628;34215833;34215833;34216131;34215848;34215833;34215833;34215833;34215833;34216131;34216131;34216131;34216131;34216131;34216131;34216131;34216131;34216131;34216131;34216534;34216884;34216534;34216534;34216534;34216534;34216459;34216729;34216534;34216534;34216534;34216534;34216534;34218448;34218520;34218658;34218484;34218301;34218520;34218520;34218520;34218520;34218977;34219037;34218977;34218977;34218977;34218977;34218977;34219182;34219255;34219225;34219231;34219321;34219279;34219257;34219263	-;-;-;-;-;-;-;-;-;-;-;-;-;-;-;-;-;-;-;-;-;-;-;-;-;-;-;-;-;-;-;-;-;-;-;-;-;-;-;-;-;-;-;-;-;-;-;-;-;-;-;-;-;-;-;-;-;-;-;-;-;-;-;-;-;-;-;-;-;-;-;-;-;-	2938	HNRNPA1 2YF vs Ctrl
369.643	0.00257161	0.0264864	0.267388	0.999876	ENSMUSG00000005566.15	protein_coding	Trim28	chr7;chr7;chr7;chr7;chr7;chr7;chr7;chr7;chr7;chr7;chr7;chr7;chr7;chr7;chr7;chr7;chr7;chr7;chr7;chr7;chr7;chr7;chr7;chr7;chr7;chr7;chr7;chr7;chr7;chr7;chr7;chr7;chr7;chr7;chr7;chr7;chr7;chr7;chr7;chr7;chr7;chr7;chr7;chr7;chr7;chr7;chr7;chr7;chr7;chr7;chr7;chr7;chr7;chr7;chr7;chr7	12733041;12758079;12759231;12759231;12759571;12759571;12759685;12761544;12761544;12761544;12761671;12761760;12761760;12761760;12761760;12761869;12761948;12761948;12761948;12761948;12762052;12762335;12762335;12762335;12762335;12762335;12762591;12762591;12762591;12762699;12762808;12762808;12762808;12762808;12762808;12763015;12763015;12763015;12763015;12763015;12763018;12763134;12763270;12763270;12763603;12763603;12763603;12763631;12764010;12764010;12764216;12764216;12764299;12764382;12764616;12764616	12733159;12758988;12759343;12759343;12759703;12759703;12759703;12761679;12761679;12761679;12761679;12762062;12761876;12761876;12761876;12761876;12762429;12762062;12762062;12762062;12762062;12762481;12762705;12762481;12762481;12762452;12762705;12762705;12762705;12762705;12762914;12762914;12762914;12762914;12762914;12763179;12763292;12763526;12763051;12763051;12763522;12763179;12763522;12763522;12763853;12763922;12763922;12764133;12764030;12764133;12764274;12764302;12764519;12764519;12764959;12764962	+;+;+;+;+;+;+;+;+;+;+;+;+;+;+;+;+;+;+;+;+;+;+;+;+;+;+;+;+;+;+;+;+;+;+;+;+;+;+;+;+;+;+;+;+;+;+;+;+;+;+;+;+;+;+;+	4158	HNRNPA1 2YF vs Ctrl
2.15091	0.00349934	0.0360485	0.276463	0.999876	ervgrp|MT2_Mm|MERVL-int|ORR1A3-int|MT2_Mm_132	LTR	ervgrp|MT2_Mm|MERVL-int|ORR1A3-int|MT2_Mm_132	chr5;chr5;chr5;chr5;chr5;chr5	67427470;67427962;67428000;67428087;67428091;67433413	67427961;67427999;67428086;67428090;67433412;67433904	-;-;-;-;-;-	6435	HNRNPA1 2YF vs Ctrl
40.4191	0.00498677	0.0513765	0.222161	0.999876	ENSMUSG00000033589.5	protein_coding	Reep4	chr14;chr14;chr14;chr14;chr14;chr14;chr14;chr14;chr14;chr14;chr14;chr14;chr14;chr14;chr14;chr14;chr14;chr14;chr14;chr14;chr14;chr14;chr14;chr14;chr14;chr14;chr14;chr14;chr14	70782691;70782794;70783119;70783621;70783917;70783917;70783917;70784370;70784370;70784370;70784370;70784555;70784555;70784961;70785022;70785107;70785107;70785107;70785380;70785380;70785380;70785625;70785625;70785625;70785625;70785625;70785870;70785870;70785870	70783178;70783178;70783178;70783989;70783989;70783989;70783989;70784402;70784446;70784446;70784675;70784675;70784675;70785515;70785220;70785515;70785220;70785220;70785515;70785515;70785515;70785654;70785779;70785704;70785779;70785779;70785958;70786373;70786041	+;+;+;+;+;+;+;+;+;+;+;+;+;+;+;+;+;+;+;+;+;+;+;+;+;+;+;+;+	2377	HNRNPA1 2YF vs Ctrl
17.8628	0.00489057	0.050395	0.227396	0.999876	ENSMUSG00000026986.15	protein_coding	Hnmt	chr2;chr2;chr2;chr2;chr2;chr2;chr2;chr2;chr2;chr2;chr2;chr2;chr2;chr2;chr2;chr2;chr2;chr2;chr2;chr2	23892922;23892952;23893541;23899021;23899021;23899021;23904228;23904228;23904228;23909114;23909114;23909114;23935653;23935653;23935653;23938700;23938700;23938700;23939011;23939332	23893966;23893966;23893966;23899114;23899114;23899114;23904361;23904361;23904361;23909221;23909221;23909221;23935705;23935705;23935705;23938846;23938878;23938846;23939091;23939406	-;-;-;-;-;-;-;-;-;-;-;-;-;-;-;-;-;-;-;-	1769	HNRNPA1 2YF vs Ctrl
13.6605	0.00605012	0.0623442	0.162712	0.999876	ENSMUSG00000045103.20	protein_coding	Dmd	chrX;chrX;chrX;chrX;chrX;chrX;chrX;chrX;chrX;chrX;chrX;chrX;chrX;chrX;chrX;chrX;chrX;chrX;chrX;chrX;chrX;chrX;chrX;chrX;chrX;chrX;chrX;chrX;chrX;chrX;chrX;chrX;chrX;chrX;chrX;chrX;chrX;chrX;chrX;chrX;chrX;chrX;chrX;chrX;chrX;chrX;chrX;chrX;chrX;chrX;chrX;chrX;chrX;chrX;chrX;chrX;chrX;chrX;chrX;chrX;chrX;chrX;chrX;chrX;chrX;chrX;chrX;chrX;chrX;chrX;chrX;chrX;chrX;chrX;chrX;chrX;chrX;chrX;chrX;chrX;chrX;chrX;chrX;chrX;chrX;chrX;chrX;chrX;chrX;chrX;chrX;chrX;chrX;chrX;chrX;chrX;chrX;chrX;chrX;chrX;chrX;chrX;chrX;chrX;chrX;chrX;chrX;chrX;chrX;chrX;chrX;chrX;chrX;chrX;chrX;chrX;chrX;chrX;chrX;chrX;chrX;chrX;chrX;chrX;chrX;chrX;chrX;chrX;chrX;chrX;chrX;chrX;chrX;chrX;chrX;chrX;chrX;chrX;chrX;chrX;chrX;chrX;chrX;chrX;chrX;chrX;chrX;chrX;chrX;chrX;chrX;chrX;chrX;chrX;chrX;chrX;chrX;chrX;chrX;chrX;chrX;chrX;chrX;chrX;chrX;chrX;chrX;chrX;chrX;chrX;chrX;chrX;chrX;chrX;chrX;chrX;chrX;chrX;chrX;chrX;chrX;chrX;chrX;chrX;chrX;chrX;chrX;chrX;chrX;chrX;chrX;chrX;chrX;chrX;chrX;chrX;chrX;chrX;chrX;chrX;chrX;chrX;chrX;chrX;chrX;chrX;chrX;chrX;chrX;chrX;chrX;chrX;chrX;chrX;chrX;chrX;chrX;chrX;chrX;chrX;chrX;chrX;chrX;chrX;chrX;chrX;chrX;chrX;chrX;chrX;chrX;chrX;chrX;chrX;chrX;chrX;chrX;chrX;chrX;chrX;chrX;chrX;chrX;chrX;chrX;chrX;chrX;chrX;chrX;chrX;chrX;chrX;chrX;chrX	81992476;81992509;82087008;82180234;82180234;82180234;82389868;82389868;82389868;82395032;82395032;82395032;82418665;82418665;82418665;82424791;82424791;82424791;82533433;82533433;82533433;82670868;82670868;82672173;82672173;82707654;82707654;82708654;82708654;82721885;82721885;82735374;82735374;82757709;82757709;82757906;82757906;82765474;82765474;82772927;82772927;82798983;82816141;82825135;82829741;82845853;82846912;82849732;82850942;82857081;82861738;82871561;82874026;82899013;82899312;82899312;82921653;82921653;82922082;82922082;82924885;82924885;82930669;82930669;82948554;82948554;82949595;82949595;82951987;82951987;82966073;82966073;82968458;82968458;82971451;82971451;82971506;82971902;82972409;82972409;82998569;82998569;83008275;83008275;83065871;83065871;83120255;83315558;83315558;83315558;83353405;83353405;83353405;83356083;83356083;83416989;83416989;83469314;83469314;83475490;83475490;83517740;83517740;83575480;83575480;83619166;83619166;83642702;83642702;83642807;83690643;83690643;83690643;83816317;83817188;83817188;83817188;83817188;83825525;83825525;83825525;83825525;83860904;83860904;83860904;83860904;83861633;83861633;83861633;83861633;83892254;83892254;83892254;83892254;83987751;83987751;83987751;83987751;84018311;84018311;84018311;84018311;84091901;84091925;84091925;84091928;84092019;84092019;84097577;84097577;84097577;84097577;84097577;84097577;84097577;84097577;84097577;84133423;84133423;84133423;84133423;84133423;84133423;84133423;84133423;84148750;84148750;84148750;84148750;84148750;84148750;84148750;84148750;84151186;84151186;84151186;84151186;84151186;84151186;84151186;84151186;84153549;84153549;84153549;84153549;84153549;84153549;84153549;84153549;84182934;84182934;84182934;84182934;84182934;84182934;84182934;84182934;84185332;84185332;84185332;84185332;84185332;84185332;84185332;84187635;84187635;84187635;84187635;84187635;84187635;84187635;84188517;84188517;84188517;84192736;84192736;84192736;84192736;84193819;84193819;84193819;84193819;84196633;84196633;84196633;84196633;84221310;84221310;84221310;84221310;84221310;84221542;84222305;84222305;84222305;84222305;84222305;84222305;84234216;84234216;84234216;84234216;84234216;84234216;84241110;84241110;84241110;84241110;84246077;84246077;84246077;84246077;84246077;84246077	81992753;81992753;82087084;82180295;82180295;82180295;82389960;82389960;82389960;82395109;82395109;82395109;82418757;82418757;82418757;82424963;82424963;82424963;82533551;82533551;82536345;82671052;82671052;82672304;82672304;82707842;82707842;82708835;82708835;82722035;82722035;82735493;82735493;82757810;82757810;82758013;82758013;82765653;82765653;82773937;82773102;82799106;82816228;82825376;82829921;82845998;82847124;82849845;82851097;82857251;82861920;82871695;82874175;82899202;82899473;82899473;82921763;82921763;82922255;82922255;82925040;82925040;82930839;82930839;82948733;82948733;82949723;82949723;82952157;82952157;82966195;82966195;82968595;82968595;82971603;82971603;82971603;82972507;82972591;82972591;82998763;82998763;83008447;83008447;83066018;83066018;83120351;83315733;83315733;83315733;83353500;83353546;83353546;83356232;83356232;83417153;83417153;83469415;83469415;83475598;83475598;83517972;83517972;83575597;83575597;83619377;83619377;83642856;83642856;83642856;83690832;83690832;83690832;83816512;83817360;83817360;83817360;83817360;83825681;83825681;83825681;83825681;83861024;83861024;83861024;83861024;83861901;83861901;83861901;83861901;83892400;83892400;83892400;83892400;83987829;83987829;83987829;83987829;84019313;84018371;84018371;84018371;84092065;84092065;84092065;84092065;84092065;84092065;84097638;84097638;84097638;84097638;84099203;84097638;84097638;84097638;84097638;84133497;84133497;84133497;84133497;84133497;84133497;84133497;84133497;84148951;84148951;84148951;84148951;84148951;84148951;84148951;84148951;84151271;84151271;84151271;84151271;84151271;84151271;84151271;84151271;84153706;84153706;84153706;84153706;84153706;84153706;84153706;84153706;84183100;84183100;84183100;84183100;84184342;84183100;84183100;84183100;84185443;84185443;84185443;84185443;84185443;84185443;84185443;84187771;84187771;84188017;84187771;84188019;84187771;84187771;84188555;84188555;84188555;84192801;84192801;84192801;84192801;84193884;84193884;84193884;84193884;84196791;84196791;84196791;84196791;84221553;84221553;84221553;84221553;84221553;84221553;84222428;84222428;84222428;84222428;84222428;84222428;84234308;84234308;84234308;84234308;84234308;84234308;84241141;84241141;84241141;84241141;84246443;84248645;84246104;84248654;84249747;84249747	+;+;+;+;+;+;+;+;+;+;+;+;+;+;+;+;+;+;+;+;+;+;+;+;+;+;+;+;+;+;+;+;+;+;+;+;+;+;+;+;+;+;+;+;+;+;+;+;+;+;+;+;+;+;+;+;+;+;+;+;+;+;+;+;+;+;+;+;+;+;+;+;+;+;+;+;+;+;+;+;+;+;+;+;+;+;+;+;+;+;+;+;+;+;+;+;+;+;+;+;+;+;+;+;+;+;+;+;+;+;+;+;+;+;+;+;+;+;+;+;+;+;+;+;+;+;+;+;+;+;+;+;+;+;+;+;+;+;+;+;+;+;+;+;+;+;+;+;+;+;+;+;+;+;+;+;+;+;+;+;+;+;+;+;+;+;+;+;+;+;+;+;+;+;+;+;+;+;+;+;+;+;+;+;+;+;+;+;+;+;+;+;+;+;+;+;+;+;+;+;+;+;+;+;+;+;+;+;+;+;+;+;+;+;+;+;+;+;+;+;+;+;+;+;+;+;+;+;+;+;+;+;+;+;+;+;+;+;+;+;+;+;+;+;+;+;+;+;+;+;+;+;+;+	23801	HNRNPA1 2YF vs Ctrl
89.7076	0.00338298	0.0348604	0.277581	0.999876	ENSMUSG00000021629.11	protein_coding	Slc30a5	chr13;chr13;chr13;chr13;chr13;chr13;chr13;chr13;chr13;chr13;chr13;chr13;chr13;chr13;chr13;chr13;chr13;chr13;chr13;chr13;chr13;chr13;chr13;chr13;chr13;chr13;chr13;chr13;chr13;chr13;chr13;chr13;chr13;chr13;chr13;chr13;chr13;chr13;chr13;chr13;chr13;chr13;chr13;chr13	100939156;100939165;100939355;100939940;100940370;100940370;100940370;100940370;100943042;100943042;100943042;100943042;100945592;100945592;100945592;100947814;100947814;100947814;100949156;100949156;100949156;100949806;100949806;100949973;100950191;100950191;100950191;100951104;100951104;100953517;100953517;100954634;100954634;100957058;100957627;100957627;100961424;100961424;100962960;100962960;100965408;100965408;100969609;100969609	100939969;100939969;100939969;100939969;100940498;100940498;100940498;100940498;100943471;100943268;100943268;100943268;100945787;100945787;100945787;100947943;100947943;100947943;100949313;100949313;100949313;100950014;100950014;100950014;100950479;100950479;100950479;100951149;100951274;100953593;100953593;100954721;100954721;100961057;100957714;100957714;100961509;100961509;100963026;100963026;100965530;100965530;100969848;100969935	-;-;-;-;-;-;-;-;-;-;-;-;-;-;-;-;-;-;-;-;-;-;-;-;-;-;-;-;-;-;-;-;-;-;-;-;-;-;-;-;-;-;-;-	7294	HNRNPA1 2YF vs Ctrl
150.885	0.00306889	0.0316344	0.277521	0.999876	ENSMUSG00000004667.19	protein_coding	Polr2e	chr10;chr10;chr10;chr10;chr10;chr10;chr10;chr10;chr10;chr10;chr10;chr10;chr10;chr10;chr10;chr10;chr10;chr10;chr10;chr10;chr10;chr10;chr10;chr10;chr10;chr10	79871783;79871783;79871783;79871785;79872009;79872344;79872361;79872361;79872361;79872361;79872598;79872598;79872598;79872598;79872749;79872749;79873022;79873022;79873022;79874273;79874273;79874273;79875417;79875417;79875417;79875417	79872135;79872135;79872135;79872135;79872135;79872432;79872432;79872807;79872432;79872432;79872807;79872676;79874447;79872676;79872807;79873019;79873218;79873218;79873218;79874447;79874447;79874447;79875535;79875629;79875484;79875544	-;-;-;-;-;-;-;-;-;-;-;-;-;-;-;-;-;-;-;-;-;-;-;-;-;-	2670	HNRNPA1 2YF vs Ctrl
26.5462	0.00446651	0.0460468	0.24857	0.999876	ENSMUSG00000026664.8	protein_coding	Phyh	chr2;chr2;chr2;chr2;chr2;chr2;chr2;chr2;chr2;chr2;chr2;chr2;chr2;chr2;chr2;chr2	4923830;4923891;4927639;4927639;4930409;4930409;4932161;4932161;4933482;4933482;4935524;4940780;4942294;4942487;4943118;4943118	4923955;4923955;4927697;4927697;4930519;4930519;4932329;4932329;4933563;4933825;4935705;4940929;4942621;4942621;4943154;4943541	+;+;+;+;+;+;+;+;+;+;+;+;+;+;+;+	1893	HNRNPA1 2YF vs Ctrl
153.593	0.00313158	0.0322971	0.278182	0.999876	ENSMUSG00000052085.8	protein_coding	Dock8	chr19;chr19;chr19;chr19;chr19;chr19;chr19;chr19;chr19;chr19;chr19;chr19;chr19;chr19;chr19;chr19;chr19;chr19;chr19;chr19;chr19;chr19;chr19;chr19;chr19;chr19;chr19;chr19;chr19;chr19;chr19;chr19;chr19;chr19;chr19;chr19;chr19;chr19;chr19;chr19;chr19;chr19;chr19;chr19;chr19;chr19;chr19;chr19;chr19;chr19;chr19;chr19;chr19;chr19;chr19;chr19;chr19;chr19;chr19;chr19;chr19;chr19;chr19	24976898;24976908;25028851;25028851;25029977;25038472;25038472;25038472;25042752;25042752;25042752;25044077;25055278;25055444;25057123;25057123;25063544;25065034;25067255;25071703;25072850;25074776;25076957;25078216;25096776;25098478;25099750;25100504;25104432;25104840;25107715;25109428;25114681;25117433;25124659;25126822;25127147;25131509;25131509;25133176;25133248;25135717;25135717;25138380;25138380;25140305;25140812;25141685;25146767;25148865;25149821;25151538;25152724;25154192;25158926;25160325;25160853;25162215;25165701;25169551;25170773;25177738;25178351	24977067;24977067;25028953;25028953;25030002;25038647;25038647;25038647;25044470;25042823;25042823;25044368;25055567;25055567;25057266;25057338;25063629;25065100;25067404;25071783;25073009;25074912;25077050;25078378;25096893;25098548;25099888;25100605;25104527;25105074;25107879;25109600;25114776;25117528;25124808;25127260;25127260;25131693;25131664;25133387;25133387;25135886;25135886;25138433;25138519;25140487;25140941;25141772;25146863;25148999;25149973;25151696;25152824;25154384;25159069;25160456;25160987;25162304;25165937;25169694;25170879;25177908;25179796	+;+;+;+;+;+;+;+;+;+;+;+;+;+;+;+;+;+;+;+;+;+;+;+;+;+;+;+;+;+;+;+;+;+;+;+;+;+;+;+;+;+;+;+;+;+;+;+;+;+;+;+;+;+;+;+;+;+;+;+;+;+;+	10070	HNRNPA1 2YF vs Ctrl
0.614769	0.00302615	0.0312111	0.277462	0.999876	ervgrp|MT2_Mm|MERVL-int|ORR1A3-int|MT2_Mm_272	LTR	ervgrp|MT2_Mm|MERVL-int|ORR1A3-int|MT2_Mm_272	chr13;chr13;chr13;chr13;chr13;chr13	12668072;12668564;12673885;12673889;12673976;12674014	12668563;12673884;12673888;12673975;12674013;12674505	+;+;+;+;+;+	6434	HNRNPA1 2YF vs Ctrl
32.8797	0.0051366	0.0530113	0.213786	0.999876	ENSMUSG00000048920.9	protein_coding	Fkrp	chr7;chr7;chr7;chr7;chr7;chr7;chr7;chr7;chr7	16543171;16545537;16547046;16548669;16548989;16548989;16549151;16550625;16550625	16545901;16545901;16549618;16549051;16549048;16549051;16549446;16550657;16550657	-;-;-;-;-;-;-;-;-	5337	HNRNPA1 2YF vs Ctrl
1.27826	0.00463981	0.0478934	0.240517	0.999876	ENSMUSG00000078747.10	protein_coding	Gm20878	chr4;chr4;chr4;chr4;chr4;chr4;chr4;chr4;chr4;chr4;chr4;chr4;chr4;chr4;chr4;chr4;chr4;chr4;chr4;chr4;chr4;chr4;chr4;chr4	41941572;41941589;41941599;41941599;41941621;41941717;41941726;41942017;41942017;41942017;41942017;41942017;41942037;41942295;41942295;41942295;41942295;41942295;41942295;41942295;41942469;41942469;41942469;41942469	41941622;41941622;41941718;41941718;41941648;41942083;41942083;41942083;41942083;41942083;41942342;41942083;41942083;41942701;41942354;41942651;41942354;41942354;41942354;41942666;41942625;41942625;41943124;41942629	+;+;+;+;+;+;+;+;+;+;+;+;+;+;+;+;+;+;+;+;+;+;+;+	1553	HNRNPA1 2YF vs Ctrl
50.4871	0.00418658	0.0432268	0.260422	0.999876	ENSMUSG00000032456.14	protein_coding	Nmnat3	chr9;chr9;chr9;chr9;chr9;chr9;chr9;chr9;chr9;chr9;chr9;chr9;chr9;chr9;chr9;chr9;chr9;chr9;chr9;chr9;chr9;chr9	98169488;98169508;98178636;98178657;98178657;98178715;98236072;98236072;98236072;98236072;98236075;98249423;98281509;98281509;98281509;98281509;98285587;98285587;98285587;98292130;98292130;98302180	98169629;98169629;98179033;98178785;98179033;98179033;98237810;98236217;98236217;98236217;98236217;98250213;98281692;98281692;98281692;98281569;98285666;98285666;98285666;98293444;98293487;98302491	+;+;+;+;+;+;+;+;+;+;+;+;+;+;+;+;+;+;+;+;+;+	5004	HNRNPA1 2YF vs Ctrl
68.4514	0.0037019	0.0382371	0.274465	0.999876	ENSMUSG00000029234.14	protein_coding	Tmem165	chr5;chr5;chr5;chr5;chr5;chr5;chr5;chr5;chr5;chr5;chr5;chr5;chr5;chr5;chr5;chr5;chr5	76331727;76331797;76344776;76346964;76347192;76347292;76351954;76351954;76351954;76351967;76352484;76352484;76352484;76352484;76353816;76355649;76356357	76332199;76332199;76344834;76347417;76347417;76347417;76352129;76352129;76352129;76352129;76352663;76353002;76352502;76352663;76353880;76355754;76357092	+;+;+;+;+;+;+;+;+;+;+;+;+;+;+;+;+	2588	HNRNPA1 2YF vs Ctrl
69.6076	0.00317972	0.0328498	0.279247	0.999876	ENSMUSG00000069049.12	protein_coding	Eif2s3y	chrY;chrY;chrY;chrY;chrY;chrY;chrY;chrY;chrY;chrY;chrY;chrY;chrY;chrY;chrY;chrY;chrY;chrY;chrY;chrY;chrY;chrY;chrY;chrY;chrY;chrY;chrY;chrY;chrY;chrY;chrY;chrY;chrY;chrY;chrY;chrY;chrY	1010543;1010595;1010595;1010599;1010624;1011260;1011260;1011260;1011260;1011260;1011840;1011840;1011840;1011840;1012048;1012048;1012048;1012048;1013379;1013379;1014634;1014634;1014634;1014634;1016057;1016057;1016057;1016590;1017364;1019986;1019986;1023106;1023302;1023302;1028188;1028188;1028188	1010685;1010685;1010685;1010685;1010685;1011323;1011323;1011323;1011323;1011323;1011967;1011967;1011967;1011967;1012169;1012299;1012169;1012169;1013473;1013473;1014792;1014792;1015461;1014792;1016099;1017508;1016191;1016684;1017508;1020155;1020155;1023474;1023474;1023474;1028408;1028847;1028594	+;+;+;+;+;+;+;+;+;+;+;+;+;+;+;+;+;+;+;+;+;+;+;+;+;+;+;+;+;+;+;+;+;+;+;+;+	4161	HNRNPA1 2YF vs Ctrl
56.1664	0.00393488	0.0406614	0.268966	0.999876	ENSMUSG00000025264.13	protein_coding	Tsr2	chrX;chrX;chrX;chrX;chrX;chrX;chrX;chrX;chrX;chrX;chrX;chrX;chrX;chrX;chrX;chrX;chrX	149870090;149870091;149872477;149872688;149873592;149873601;149873601;149874672;149874672;149874672;149879161;149879161;149879161;149879425;149879425;149879425;149879425	149873410;149873410;149873410;149873410;149873777;149873777;149873777;149874763;149874763;149874763;149879251;149879251;149879251;149879519;149879539;149879539;149879539	-;-;-;-;-;-;-;-;-;-;-;-;-;-;-;-;-	3805	HNRNPA1 2YF vs Ctrl
8.6771	0.0015852	0.0163865	0.213088	0.999876	ENSMUSG00000063696.8	processed_pseudogene	Gm8730	chr8	103591477	103592430	-	954	HNRNPA1 2YF vs Ctrl
12.3867	0.00618274	0.0639125	0.155395	0.999876	ENSMUSG00000044055.6	protein_coding	Otos	chr1;chr1;chr1;chr1;chr1;chr1;chr1;chr1;chr1	92571940;92571941;92572904;92572904;92573056;92573056;92573406;92573406;92576473	92572239;92572239;92572930;92572930;92573148;92573148;92575976;92573598;92576563	-;-;-;-;-;-;-;-;-	3082	HNRNPA1 2YF vs Ctrl
49.5517	0.00380789	0.0393731	0.272524	0.999876	ENSMUSG00000056267.15	protein_coding	Cep70	chr9;chr9;chr9;chr9;chr9;chr9;chr9;chr9;chr9;chr9;chr9;chr9;chr9;chr9;chr9;chr9;chr9;chr9;chr9;chr9;chr9;chr9;chr9;chr9;chr9;chr9;chr9;chr9;chr9;chr9;chr9;chr9;chr9;chr9;chr9;chr9;chr9;chr9;chr9;chr9;chr9;chr9;chr9;chr9;chr9;chr9;chr9;chr9;chr9;chr9;chr9;chr9;chr9;chr9;chr9;chr9;chr9;chr9;chr9;chr9;chr9;chr9;chr9;chr9;chr9;chr9;chr9;chr9	99125420;99125495;99125506;99125514;99125516;99125535;99125579;99128276;99128276;99128320;99128320;99128320;99128320;99128320;99128340;99136308;99136308;99136308;99136308;99136308;99136308;99136308;99136308;99144599;99144599;99144599;99144599;99144599;99144599;99144599;99144879;99144879;99144879;99144879;99144879;99144879;99145682;99145682;99145682;99145682;99157631;99157631;99157631;99159442;99159442;99159442;99159990;99159990;99159990;99160163;99160163;99163081;99163081;99171249;99171249;99173541;99173578;99173578;99178080;99178080;99178080;99178329;99178329;99178329;99179632;99179632;99180556;99181781	99125543;99125543;99125543;99125543;99125543;99125894;99125937;99128419;99128419;99128419;99128419;99128419;99128419;99128419;99128419;99136430;99136430;99136430;99136430;99136520;99136430;99136430;99136430;99144689;99144689;99144684;99144689;99144689;99144689;99144689;99145119;99145002;99145002;99145002;99145002;99145002;99145862;99146981;99145862;99145815;99157800;99157800;99157800;99159498;99159498;99159498;99160103;99160071;99160071;99160251;99160251;99163155;99163155;99171354;99171354;99173748;99173748;99173748;99178226;99178226;99178226;99178404;99178497;99178497;99180038;99179746;99180635;99182457	+;+;+;+;+;+;+;+;+;+;+;+;+;+;+;+;+;+;+;+;+;+;+;+;+;+;+;+;+;+;+;+;+;+;+;+;+;+;+;+;+;+;+;+;+;+;+;+;+;+;+;+;+;+;+;+;+;+;+;+;+;+;+;+;+;+;+;+	4806	HNRNPA1 2YF vs Ctrl
114.914	0.00404899	0.0419771	0.266351	0.999876	ENSMUSG00000022214.16	protein_coding	Dcaf11	chr14;chr14;chr14;chr14;chr14;chr14;chr14;chr14;chr14;chr14;chr14;chr14;chr14;chr14;chr14;chr14;chr14;chr14;chr14;chr14;chr14;chr14;chr14;chr14;chr14;chr14;chr14;chr14;chr14;chr14;chr14;chr14;chr14;chr14;chr14;chr14;chr14;chr14;chr14;chr14;chr14;chr14;chr14;chr14;chr14;chr14;chr14;chr14;chr14;chr14;chr14;chr14;chr14;chr14;chr14;chr14;chr14;chr14;chr14;chr14;chr14;chr14;chr14;chr14;chr14;chr14;chr14;chr14;chr14;chr14;chr14;chr14;chr14;chr14;chr14;chr14;chr14;chr14;chr14;chr14;chr14;chr14;chr14;chr14;chr14;chr14;chr14;chr14;chr14;chr14;chr14;chr14;chr14;chr14;chr14;chr14;chr14;chr14;chr14;chr14;chr14;chr14;chr14;chr14;chr14;chr14;chr14;chr14;chr14;chr14;chr14;chr14;chr14;chr14;chr14;chr14;chr14;chr14;chr14;chr14;chr14;chr14;chr14;chr14;chr14;chr14;chr14;chr14;chr14;chr14;chr14;chr14;chr14;chr14;chr14;chr14;chr14;chr14;chr14;chr14;chr14;chr14;chr14;chr14;chr14;chr14;chr14;chr14;chr14;chr14;chr14;chr14;chr14;chr14;chr14;chr14;chr14	55797463;55797475;55797478;55797482;55797519;55797578;55797898;55797898;55797939;55797969;55797975;55797990;55797991;55798386;55798428;55798441;55798524;55798524;55798532;55798532;55798532;55798532;55798532;55798667;55798667;55798693;55798693;55798699;55800349;55800349;55800349;55800349;55800349;55800349;55800349;55800349;55800349;55800404;55800829;55800829;55800829;55800829;55800829;55800829;55800829;55800829;55800829;55800829;55801177;55801177;55801177;55801177;55801177;55801177;55801177;55801177;55801510;55801510;55801510;55801510;55801510;55801510;55801510;55801510;55801510;55801510;55801828;55801828;55801828;55801828;55801828;55801828;55801828;55801828;55801828;55801828;55801848;55802191;55802191;55802191;55802191;55802191;55802191;55802191;55802191;55802191;55802191;55802555;55802555;55802555;55802555;55802555;55802555;55802555;55802555;55802555;55802941;55802941;55802941;55802941;55802941;55802941;55802941;55802941;55803094;55803094;55803094;55803094;55803094;55803094;55803094;55803094;55803094;55803319;55804321;55804321;55804321;55804321;55804321;55804321;55804321;55804321;55804321;55804321;55804705;55804705;55804705;55804705;55804705;55804705;55804705;55804705;55804705;55804705;55804705;55806480;55806480;55806480;55806480;55806480;55806480;55806480;55806480;55806480;55806480;55806480;55806685;55806685;55806685;55806685;55806685;55806685;55806685;55806685;55806685;55806685;55806685	55797578;55797578;55797578;55797578;55797578;55804280;55798084;55798213;55798275;55798091;55798084;55798084;55798084;55798432;55798899;55800476;55798899;55798899;55798899;55798876;55798556;55798876;55798899;55798900;55798899;55798899;55798898;55798899;55800476;55800476;55800476;55800476;55800476;55800476;55800476;55800390;55800476;55800476;55800956;55800956;55800956;55800956;55800956;55800956;55800956;55800956;55800956;55800956;55801241;55801241;55801241;55801241;55801241;55801241;55801241;55801241;55801610;55801610;55801610;55801610;55801610;55801610;55801610;55801610;55801610;55801610;55801974;55801974;55801974;55801974;55801974;55801974;55801860;55801974;55801974;55801974;55801974;55802300;55802245;55802245;55802245;55802245;55802245;55802245;55802245;55802245;55802245;55802623;55802623;55802998;55802623;55802623;55802623;55802623;55802623;55802623;55802998;55802998;55802998;55802998;55802998;55802998;55802998;55802998;55803279;55803279;55803279;55803279;55803279;55803279;55803279;55803279;55803279;55803343;55804474;55804474;55804474;55804474;55804474;55804474;55804474;55804474;55804474;55804474;55804857;55804857;55804857;55804857;55804857;55804857;55804857;55804857;55804857;55804857;55804857;55806586;55806586;55806586;55806586;55806586;55806586;55806586;55806586;55806586;55806586;55806586;55806846;55807388;55807388;55807521;55807521;55807519;55807518;55807388;55806992;55807521;55807522	+;+;+;+;+;+;+;+;+;+;+;+;+;+;+;+;+;+;+;+;+;+;+;+;+;+;+;+;+;+;+;+;+;+;+;+;+;+;+;+;+;+;+;+;+;+;+;+;+;+;+;+;+;+;+;+;+;+;+;+;+;+;+;+;+;+;+;+;+;+;+;+;+;+;+;+;+;+;+;+;+;+;+;+;+;+;+;+;+;+;+;+;+;+;+;+;+;+;+;+;+;+;+;+;+;+;+;+;+;+;+;+;+;+;+;+;+;+;+;+;+;+;+;+;+;+;+;+;+;+;+;+;+;+;+;+;+;+;+;+;+;+;+;+;+;+;+;+;+;+;+;+;+;+;+;+;+	8070	HNRNPA1 2YF vs Ctrl
23.0464	0.00508605	0.0527315	0.216593	0.999876	ENSMUSG00000035367.10	protein_coding	Rmi1	chr13;chr13;chr13;chr13;chr13;chr13;chr13;chr13;chr13;chr13;chr13;chr13;chr13;chr13	58550062;58550077;58550514;58550757;58552385;58552880;58554816;58554816;58554816;58554816;58555724;58555724;58555724;58555724	58550331;58550603;58550603;58551433;58552469;58554904;58554904;58554870;58554904;58554904;58557906;58557910;58558958;58558962	+;+;+;+;+;+;+;+;+;+;+;+;+;+	6568	HNRNPA1 2YF vs Ctrl
149.708	0.00326273	0.0338451	0.281297	0.999876	ENSMUSG00000046671.19	protein_coding	Mtfr1l	chr4;chr4;chr4;chr4;chr4;chr4;chr4;chr4;chr4;chr4;chr4;chr4;chr4;chr4;chr4;chr4;chr4;chr4;chr4;chr4;chr4;chr4;chr4;chr4;chr4;chr4;chr4;chr4;chr4;chr4;chr4;chr4;chr4;chr4;chr4;chr4;chr4;chr4;chr4;chr4;chr4;chr4;chr4	134252861;134252868;134252875;134255696;134256400;134256400;134256400;134256453;134256488;134256560;134257586;134257586;134257586;134257586;134257586;134257586;134257586;134257991;134257991;134257991;134257991;134257991;134257991;134259455;134259455;134259455;134259455;134259455;134259455;134259455;134259938;134259938;134259938;134259938;134259938;134259938;134259938;134262216;134262216;134262393;134262557;134262561;134262561	134253823;134253823;134253823;134256721;134256721;134256612;134256721;134256721;134256721;134256721;134258100;134257797;134257797;134257797;134257797;134257797;134257797;134258100;134258100;134258100;134258100;134258100;134258100;134259559;134259559;134259559;134259559;134259559;134259559;134259559;134260063;134260063;134260063;134262569;134260063;134260063;134260063;134262355;134262407;134262579;134262609;134262698;134262698	-;-;-;-;-;-;-;-;-;-;-;-;-;-;-;-;-;-;-;-;-;-;-;-;-;-;-;-;-;-;-;-;-;-;-;-;-;-;-;-;-;-;-	5370	HNRNPA1 2YF vs Ctrl
88.6434	0.00379908	0.0394137	0.273902	0.999876	ENSMUSG00000062031.14	protein_coding	Pgghg	chr7;chr7;chr7;chr7;chr7;chr7;chr7;chr7;chr7;chr7;chr7;chr7;chr7;chr7;chr7;chr7;chr7;chr7;chr7;chr7;chr7;chr7;chr7;chr7;chr7;chr7;chr7;chr7;chr7;chr7;chr7;chr7;chr7;chr7;chr7;chr7;chr7;chr7;chr7;chr7;chr7;chr7;chr7;chr7;chr7;chr7;chr7;chr7;chr7;chr7;chr7;chr7;chr7;chr7;chr7;chr7;chr7;chr7;chr7;chr7;chr7;chr7;chr7;chr7;chr7;chr7;chr7;chr7	140521304;140521461;140521479;140521484;140521494;140522198;140522198;140522198;140522268;140522317;140522899;140522899;140522899;140522899;140522899;140522899;140523170;140523190;140523190;140523190;140523190;140524558;140524558;140524558;140524558;140524558;140524864;140524864;140524864;140524864;140524864;140525151;140525151;140525151;140525151;140525368;140525368;140525368;140525368;140525368;140525539;140525539;140525539;140525539;140525793;140525793;140525793;140525869;140526020;140526020;140526020;140526020;140526020;140526244;140526244;140526244;140526244;140526244;140526415;140526415;140526415;140526415;140526415;140526702;140526702;140526702;140526702;140526707	140521556;140521556;140521556;140521556;140521556;140522478;140522478;140522478;140522478;140522478;140523109;140523025;140523109;140523109;140523109;140523109;140523625;140523625;140523625;140523625;140523625;140524677;140524677;140524677;140524677;140524677;140524995;140524995;140525262;140524995;140524995;140525262;140525262;140525262;140525262;140525440;140525440;140525440;140525440;140525440;140525675;140525675;140525675;140525675;140525926;140525926;140525926;140525926;140526115;140526115;140526115;140526115;140526115;140526341;140526341;140526341;140526341;140526341;140526626;140526626;140526626;140526626;140526626;140526757;140527577;140527571;140527569;140527569	+;+;+;+;+;+;+;+;+;+;+;+;+;+;+;+;+;+;+;+;+;+;+;+;+;+;+;+;+;+;+;+;+;+;+;+;+;+;+;+;+;+;+;+;+;+;+;+;+;+;+;+;+;+;+;+;+;+;+;+;+;+;+;+;+;+;+;+	3346	HNRNPA1 2YF vs Ctrl
18.7215	0.00559388	0.0580382	0.187104	0.999876	ENSMUSG00000037315.16	protein_coding	Jade3	chrX;chrX;chrX;chrX;chrX;chrX;chrX;chrX;chrX;chrX;chrX;chrX;chrX;chrX;chrX;chrX;chrX;chrX;chrX;chrX;chrX;chrX;chrX;chrX;chrX;chrX;chrX;chrX;chrX;chrX;chrX;chrX;chrX;chrX;chrX;chrX;chrX;chrX;chrX;chrX;chrX;chrX;chrX;chrX;chrX	20291927;20291956;20292027;20295262;20295262;20295262;20301450;20301450;20301450;20326755;20326755;20326755;20326766;20328351;20328351;20328351;20328351;20345753;20345753;20345753;20345753;20353537;20355941;20355941;20355941;20355941;20360396;20360396;20360396;20360396;20365665;20365665;20365665;20368635;20368635;20368635;20377259;20377259;20377259;20378975;20378975;20378975;20383225;20383225;20383225	20292069;20292069;20292069;20295370;20295370;20295370;20301537;20301537;20301537;20326811;20326811;20326811;20326811;20328430;20328430;20328430;20328430;20345910;20345910;20345910;20345910;20353661;20356131;20356131;20356131;20356131;20360825;20360607;20360607;20360607;20365832;20365832;20365832;20368751;20368751;20368751;20377729;20377729;20377729;20379092;20379092;20379092;20384135;20386178;20386178	+;+;+;+;+;+;+;+;+;+;+;+;+;+;+;+;+;+;+;+;+;+;+;+;+;+;+;+;+;+;+;+;+;+;+;+;+;+;+;+;+;+;+;+;+	5209	HNRNPA1 2YF vs Ctrl
65.463	0.0039398	0.0408773	0.270068	0.999876	ENSMUSG00000061455.14	protein_coding	Stx17	chr4;chr4;chr4;chr4;chr4;chr4;chr4;chr4;chr4;chr4;chr4;chr4;chr4;chr4;chr4;chr4;chr4;chr4;chr4;chr4;chr4;chr4;chr4;chr4;chr4;chr4;chr4;chr4;chr4;chr4;chr4;chr4	48124915;48124923;48124926;48124935;48129053;48131765;48131765;48131765;48131765;48140420;48140420;48140420;48158811;48158811;48158811;48158811;48166928;48166928;48166928;48167206;48167206;48167206;48180670;48180670;48180670;48181499;48181499;48181499;48182058;48182840;48183415;48185080	48124958;48125066;48124958;48124958;48129098;48131949;48131949;48131949;48131949;48140485;48140485;48140485;48159033;48159033;48159033;48159033;48167043;48167043;48167043;48167256;48167256;48167256;48180756;48180756;48180756;48182231;48186507;48181535;48182093;48182937;48183476;48185911	+;+;+;+;+;+;+;+;+;+;+;+;+;+;+;+;+;+;+;+;+;+;+;+;+;+;+;+;+;+;+;+	5935	HNRNPA1 2YF vs Ctrl
696.063	0.00171688	0.0178148	0.226402	0.999876	ENSMUSG00000022961.19	protein_coding	Son	chr16;chr16;chr16;chr16;chr16;chr16;chr16;chr16;chr16;chr16;chr16;chr16;chr16;chr16;chr16;chr16;chr16;chr16;chr16;chr16;chr16;chr16;chr16;chr16;chr16;chr16;chr16;chr16;chr16;chr16;chr16;chr16;chr16;chr16;chr16;chr16;chr16;chr16;chr16;chr16;chr16;chr16;chr16;chr16;chr16;chr16;chr16;chr16;chr16;chr16;chr16;chr16;chr16;chr16;chr16;chr16;chr16;chr16;chr16;chr16;chr16;chr16;chr16;chr16;chr16;chr16;chr16;chr16;chr16;chr16;chr16;chr16;chr16;chr16;chr16;chr16;chr16;chr16;chr16;chr16;chr16;chr16;chr16;chr16;chr16;chr16;chr16;chr16;chr16;chr16;chr16;chr16;chr16;chr16;chr16;chr16;chr16;chr16;chr16;chr16;chr16;chr16;chr16;chr16;chr16	91444394;91444767;91444767;91444767;91444768;91444773;91448518;91448518;91448518;91448518;91448518;91448518;91451499;91451499;91451499;91451499;91451499;91456831;91458989;91458989;91458989;91458989;91458989;91458989;91458989;91459380;91461086;91461086;91461086;91461086;91461086;91461086;91461108;91461522;91461522;91461522;91461522;91461522;91461522;91461522;91461808;91467352;91467352;91467352;91467352;91467352;91467352;91468237;91468237;91468237;91468237;91468237;91468237;91468237;91468836;91468836;91469116;91469151;91470329;91470559;91470857;91470873;91470995;91471583;91471583;91471583;91471583;91471583;91471820;91472289;91472289;91472289;91472289;91472289;91472289;91472289;91472289;91472289;91474293;91474293;91474293;91474293;91474293;91474293;91474293;91474293;91474293;91474293;91474477;91474477;91474477;91474477;91474477;91474477;91474477;91474477;91474477;91474989;91474989;91474989;91474989;91474989;91475042;91475042;91475042	91444872;91444872;91444872;91444872;91444872;91444872;91448684;91448684;91448684;91448684;91448684;91448684;91457468;91457468;91457468;91457468;91457468;91457468;91459149;91459149;91459149;91459149;91459149;91459149;91459149;91460921;91461232;91461232;91461232;91461232;91461232;91461232;91461232;91461710;91461710;91461710;91461710;91461710;91461710;91461710;91462596;91467462;91467462;91467462;91467462;91467462;91467462;91468353;91471029;91468353;91468353;91468353;91468353;91468353;91468892;91469029;91469598;91471662;91470666;91470666;91470910;91470910;91471029;91471662;91471662;91471662;91471662;91471662;91472436;91472436;91472436;91472436;91472436;91472436;91472436;91472436;91472436;91472436;91474364;91474322;91474364;91474364;91474364;91474364;91474364;91474364;91474364;91474364;91474592;91474500;91474592;91474592;91474592;91474592;91474592;91474592;91474592;91475008;91475948;91476080;91476109;91476083;91475389;91476083;91476095	+;+;+;+;+;+;+;+;+;+;+;+;+;+;+;+;+;+;+;+;+;+;+;+;+;+;+;+;+;+;+;+;+;+;+;+;+;+;+;+;+;+;+;+;+;+;+;+;+;+;+;+;+;+;+;+;+;+;+;+;+;+;+;+;+;+;+;+;+;+;+;+;+;+;+;+;+;+;+;+;+;+;+;+;+;+;+;+;+;+;+;+;+;+;+;+;+;+;+;+;+;+;+;+;+	14907	HNRNPA1 2YF vs Ctrl
92.3881	0.00341421	0.0354325	0.280623	0.999876	ENSMUSG00000048612.17	protein_coding	Myof	chr19;chr19;chr19;chr19;chr19;chr19;chr19;chr19;chr19;chr19;chr19;chr19;chr19;chr19;chr19;chr19;chr19;chr19;chr19;chr19;chr19;chr19;chr19;chr19;chr19;chr19;chr19;chr19;chr19;chr19;chr19;chr19;chr19;chr19;chr19;chr19;chr19;chr19;chr19;chr19;chr19;chr19;chr19;chr19;chr19;chr19;chr19;chr19;chr19;chr19;chr19;chr19;chr19;chr19;chr19;chr19;chr19;chr19;chr19;chr19;chr19;chr19;chr19;chr19;chr19;chr19;chr19;chr19;chr19;chr19;chr19;chr19;chr19;chr19;chr19;chr19;chr19;chr19;chr19;chr19;chr19;chr19;chr19;chr19;chr19;chr19;chr19;chr19;chr19;chr19;chr19;chr19;chr19;chr19;chr19;chr19;chr19;chr19;chr19;chr19;chr19;chr19;chr19;chr19;chr19;chr19;chr19;chr19;chr19;chr19;chr19;chr19;chr19;chr19;chr19;chr19;chr19;chr19;chr19;chr19;chr19;chr19;chr19;chr19;chr19;chr19;chr19;chr19;chr19;chr19;chr19;chr19;chr19;chr19;chr19;chr19;chr19;chr19;chr19;chr19;chr19;chr19;chr19;chr19;chr19;chr19;chr19;chr19;chr19;chr19;chr19;chr19;chr19;chr19;chr19;chr19;chr19;chr19;chr19;chr19;chr19;chr19;chr19;chr19;chr19;chr19;chr19;chr19;chr19;chr19;chr19;chr19;chr19;chr19;chr19;chr19;chr19;chr19;chr19;chr19;chr19;chr19;chr19;chr19;chr19;chr19;chr19;chr19;chr19;chr19;chr19;chr19;chr19;chr19;chr19;chr19;chr19;chr19;chr19;chr19;chr19;chr19;chr19;chr19;chr19;chr19;chr19;chr19;chr19;chr19;chr19;chr19;chr19;chr19;chr19;chr19;chr19;chr19;chr19;chr19;chr19;chr19;chr19;chr19;chr19;chr19;chr19;chr19;chr19;chr19;chr19;chr19;chr19;chr19;chr19;chr19;chr19;chr19;chr19;chr19;chr19;chr19;chr19;chr19;chr19;chr19;chr19;chr19;chr19;chr19;chr19;chr19;chr19;chr19;chr19	37887484;37887676;37887676;37887758;37887916;37887972;37888049;37889525;37889685;37889685;37889685;37889685;37889685;37889685;37890272;37890272;37890272;37890272;37890272;37892125;37892125;37892125;37892125;37892125;37892145;37893726;37893726;37893726;37893726;37893726;37896035;37896035;37896035;37896035;37899342;37899342;37899342;37899342;37899538;37899538;37899538;37899538;37901785;37901785;37901785;37901785;37901895;37904054;37904054;37904054;37904054;37904054;37904054;37904841;37904841;37904841;37904841;37904841;37907791;37909167;37909167;37909167;37909167;37909784;37909784;37909784;37909784;37911406;37911406;37911406;37911406;37913054;37913054;37913054;37913054;37915431;37915431;37915431;37919403;37919434;37919434;37919434;37919434;37921051;37921051;37921051;37921051;37923208;37923208;37923208;37923208;37923214;37924295;37924295;37924295;37924295;37924295;37924509;37924509;37924509;37924509;37924509;37924762;37924762;37924762;37924762;37924762;37926312;37926312;37926312;37926312;37926312;37927748;37927748;37927748;37927748;37927748;37928293;37928293;37928293;37928293;37928293;37930666;37930666;37930666;37930666;37931891;37931891;37931891;37931891;37934079;37934079;37934079;37934079;37936174;37937999;37937999;37937999;37937999;37937999;37939875;37939875;37939875;37939875;37939875;37941391;37941391;37941391;37941391;37941391;37942815;37942815;37942815;37942815;37942815;37944891;37944891;37944891;37944891;37944891;37948162;37948162;37948162;37948162;37948162;37949368;37949368;37949368;37949368;37949368;37955464;37955464;37955464;37955464;37955464;37956776;37956776;37956776;37956776;37958355;37958355;37960623;37960623;37960623;37960623;37963032;37963032;37963032;37963032;37963306;37963306;37963306;37963306;37966098;37966098;37966098;37966098;37967862;37968797;37968797;37968797;37968797;37969671;37969671;37969671;37969671;37970326;37970326;37970326;37970326;37970326;37971408;37971408;37971408;37971408;37971537;37971537;37971537;37971537;37971537;37974409;37974409;37974409;37974409;37974409;37975097;37975097;37975097;37975097;37975097;37983870;37983870;37983870;37983870;37983870;37986664;37986664;37986664;37986664;37986664;38011001;38011001;38011001;38011001;38011001;38012790;38012790;38012790;38012790;38012790;38031684;38031684;38031684;38031684;38031684	37888215;37888215;37888215;37888215;37888215;37888215;37888215;37889832;37889832;37889832;37889951;37889832;37889832;37889832;37890381;37890381;37890381;37890381;37890381;37892170;37892315;37892315;37892315;37892315;37892315;37894272;37893825;37893825;37893825;37893825;37896176;37896176;37896176;37896176;37899437;37899437;37899437;37899437;37899626;37899626;37899626;37899626;37901924;37901924;37901924;37901924;37901924;37904202;37904202;37904202;37904202;37904198;37904202;37905353;37905011;37905011;37905011;37905011;37909258;37909225;37909258;37909258;37909258;37909939;37909939;37909939;37909939;37911531;37911531;37911531;37911531;37913152;37913152;37913152;37913149;37915442;37915442;37915442;37919417;37919510;37919510;37919510;37919510;37921216;37921216;37921216;37921216;37923369;37923369;37923369;37923369;37923369;37924393;37924393;37924393;37924393;37924393;37924667;37924667;37924667;37924667;37924667;37924943;37924943;37924943;37924943;37924943;37926389;37926389;37926389;37926389;37926389;37927856;37927856;37927856;37927856;37927856;37928429;37928466;37928466;37928466;37928466;37930811;37930811;37930811;37930811;37931996;37931996;37931996;37931996;37934193;37934193;37934193;37934193;37936451;37938162;37938162;37938162;37938162;37938162;37940006;37940006;37940006;37940006;37940006;37941546;37941546;37941546;37941546;37941546;37943007;37943007;37943007;37943007;37943007;37944997;37944997;37944997;37944997;37944997;37948286;37948286;37948286;37948286;37948286;37949545;37949545;37949545;37949545;37949545;37955580;37955574;37955580;37955580;37955580;37956900;37956900;37956900;37956900;37958393;37958393;37960705;37960705;37960705;37960705;37963075;37963075;37963075;37963075;37963374;37963374;37963374;37963374;37966201;37966201;37966201;37966201;37969786;37968923;37968923;37968923;37968923;37969786;37969786;37969786;37969786;37971458;37970356;37970356;37970356;37970356;37971458;37971458;37971458;37971458;37971599;37971599;37971599;37971599;37971599;37974537;37974537;37974537;37974537;37974537;37975263;37975263;37975263;37975263;37975263;37983957;37983957;37983957;37983957;37983957;37986772;37986772;37986772;37986772;37986772;38011092;38011092;38011092;38011092;38011092;38012845;38012845;38012845;38012845;38012845;38031847;38031806;38031799;38032025;38032025	-;-;-;-;-;-;-;-;-;-;-;-;-;-;-;-;-;-;-;-;-;-;-;-;-;-;-;-;-;-;-;-;-;-;-;-;-;-;-;-;-;-;-;-;-;-;-;-;-;-;-;-;-;-;-;-;-;-;-;-;-;-;-;-;-;-;-;-;-;-;-;-;-;-;-;-;-;-;-;-;-;-;-;-;-;-;-;-;-;-;-;-;-;-;-;-;-;-;-;-;-;-;-;-;-;-;-;-;-;-;-;-;-;-;-;-;-;-;-;-;-;-;-;-;-;-;-;-;-;-;-;-;-;-;-;-;-;-;-;-;-;-;-;-;-;-;-;-;-;-;-;-;-;-;-;-;-;-;-;-;-;-;-;-;-;-;-;-;-;-;-;-;-;-;-;-;-;-;-;-;-;-;-;-;-;-;-;-;-;-;-;-;-;-;-;-;-;-;-;-;-;-;-;-;-;-;-;-;-;-;-;-;-;-;-;-;-;-;-;-;-;-;-;-;-;-;-;-;-;-;-;-;-;-;-;-;-;-;-;-;-;-;-;-;-;-;-;-;-;-;-;-;-;-;-	12603	HNRNPA1 2YF vs Ctrl
1.8909	0.00476799	0.0495149	0.234373	0.999876	MIRb_15481	SINE	MIRb_15481	chr6	134078687	134078890	-	204	HNRNPA1 2YF vs Ctrl
317.225	0.00232712	0.0241676	0.263777	0.999876	ENSMUSG00000021939.9	protein_coding	Ctsb	chr14;chr14;chr14;chr14;chr14;chr14;chr14;chr14;chr14;chr14;chr14;chr14;chr14;chr14;chr14;chr14;chr14	63359911;63359963;63370765;63371414;63372967;63373057;63373856;63373856;63375482;63375482;63375800;63375800;63376448;63376448;63379183;63379183;63379681	63360014;63361231;63370915;63371499;63373171;63373171;63373974;63373974;63375567;63375567;63375943;63375943;63376564;63376564;63379312;63379311;63383372	+;+;+;+;+;+;+;+;+;+;+;+;+;+;+;+;+	6051	HNRNPA1 2YF vs Ctrl
229.837	0.00178117	0.0185046	0.232148	0.999876	ENSMUSG00000026126.16	protein_coding	Ptpn18	chr1;chr1;chr1;chr1;chr1;chr1;chr1;chr1;chr1;chr1;chr1;chr1;chr1;chr1;chr1;chr1;chr1;chr1;chr1;chr1;chr1;chr1;chr1;chr1;chr1;chr1;chr1;chr1;chr1;chr1;chr1;chr1;chr1;chr1;chr1;chr1;chr1;chr1;chr1;chr1;chr1;chr1;chr1	34498843;34498846;34498858;34498873;34501783;34501783;34501783;34502188;34502188;34502188;34502350;34502350;34502352;34502547;34502547;34502547;34502547;34507374;34507374;34508921;34508921;34508921;34509281;34509281;34509281;34510574;34510574;34510574;34510722;34510722;34510722;34510893;34510893;34510893;34511184;34511801;34511844;34512416;34512416;34512660;34513580;34514725;34514725	34500137;34498997;34498925;34498997;34501891;34501891;34501891;34502445;34502264;34502264;34502445;34502445;34502445;34505947;34502585;34502585;34502585;34507442;34507442;34508983;34508983;34508983;34509423;34509423;34509423;34510640;34510640;34510640;34510799;34510799;34510799;34510997;34510998;34510982;34511272;34512049;34512049;34512490;34512490;34512865;34513773;34514814;34514814	+;+;+;+;+;+;+;+;+;+;+;+;+;+;+;+;+;+;+;+;+;+;+;+;+;+;+;+;+;+;+;+;+;+;+;+;+;+;+;+;+;+;+	6492	HNRNPA1 2YF vs Ctrl
99.533	0.00393899	0.0409269	0.270522	0.999876	ENSMUSG00000018340.14	protein_coding	Anxa6	chr11;chr11;chr11;chr11;chr11;chr11;chr11;chr11;chr11;chr11;chr11;chr11;chr11;chr11;chr11;chr11;chr11;chr11;chr11;chr11;chr11;chr11;chr11;chr11;chr11;chr11;chr11;chr11;chr11;chr11;chr11;chr11;chr11;chr11;chr11;chr11;chr11;chr11;chr11;chr11;chr11;chr11;chr11;chr11;chr11;chr11;chr11;chr11;chr11;chr11;chr11;chr11;chr11;chr11;chr11;chr11;chr11;chr11;chr11;chr11;chr11;chr11;chr11;chr11;chr11;chr11;chr11;chr11;chr11;chr11;chr11	54869934;54869934;54872442;54872442;54874124;54874124;54875902;54875902;54876948;54876948;54877877;54881776;54882217;54882217;54883113;54883113;54883113;54885110;54885110;54885110;54885293;54885293;54885293;54885711;54885711;54885711;54887139;54887139;54887139;54889361;54889361;54889361;54890621;54890621;54890621;54892037;54892037;54892037;54894805;54894805;54894805;54895493;54895493;54895493;54895939;54895939;54895939;54896611;54896611;54896611;54898684;54898684;54898684;54899936;54899936;54899936;54901818;54901818;54901818;54902529;54902529;54902529;54904651;54904651;54904651;54912363;54912363;54912363;54924185;54924185;54924185	54870347;54870347;54872564;54872564;54874182;54874182;54875997;54875997;54877041;54877041;54877894;54882270;54882270;54882270;54883192;54883192;54883192;54885200;54885200;54885200;54885406;54885406;54885406;54885805;54885805;54885805;54887220;54887220;54887220;54889439;54889439;54889439;54890679;54890679;54890679;54892159;54892159;54892159;54894863;54894863;54894863;54895588;54895588;54895588;54896032;54896032;54896032;54896667;54896667;54896667;54898763;54898763;54898763;54900026;54900026;54900026;54901931;54901931;54901931;54902623;54902623;54902623;54904741;54904741;54904741;54912406;54912406;54912406;54924241;54924271;54924271	-;-;-;-;-;-;-;-;-;-;-;-;-;-;-;-;-;-;-;-;-;-;-;-;-;-;-;-;-;-;-;-;-;-;-;-;-;-;-;-;-;-;-;-;-;-;-;-;-;-;-;-;-;-;-;-;-;-;-;-;-;-;-;-;-;-;-;-;-;-;-	2930	HNRNPA1 2YF vs Ctrl
48.2502	0.00438886	0.0456186	0.253397	0.999876	ENSMUSG00000025821.10	protein_coding	Zfp282	chr6;chr6;chr6;chr6;chr6;chr6;chr6;chr6;chr6;chr6;chr6;chr6	47854138;47854590;47856934;47856934;47867000;47867000;47867538;47867538;47869789;47874749;47875828;47881495	47854770;47854770;47857353;47857353;47867126;47867126;47869747;47867657;47869908;47874862;47875941;47885419	+;+;+;+;+;+;+;+;+;+;+;+	7663	HNRNPA1 2YF vs Ctrl
71.0895	0.00338997	0.035245	0.281667	0.999876	ENSMUSG00000021549.15	protein_coding	Rasa1	chr13;chr13;chr13;chr13;chr13;chr13;chr13;chr13;chr13;chr13;chr13;chr13;chr13;chr13;chr13;chr13;chr13;chr13;chr13;chr13;chr13;chr13;chr13;chr13;chr13;chr13;chr13;chr13;chr13;chr13;chr13;chr13;chr13;chr13;chr13;chr13;chr13;chr13;chr13;chr13;chr13;chr13;chr13;chr13;chr13;chr13;chr13;chr13;chr13;chr13;chr13;chr13;chr13;chr13;chr13;chr13;chr13;chr13;chr13;chr13;chr13;chr13;chr13;chr13;chr13;chr13	85362899;85363614;85363934;85364171;85364996;85364996;85364996;85364996;85366301;85366301;85366301;85366301;85367525;85367525;85367525;85369490;85369590;85369590;85369590;85371577;85371577;85371577;85372321;85372322;85372322;85372322;85373601;85373601;85373601;85373601;85374653;85374653;85374653;85375071;85375071;85376350;85376350;85376727;85376727;85376791;85377384;85377724;85377724;85377724;85378507;85378507;85378507;85378507;85381708;85382479;85386258;85386304;85392307;85392307;85392424;85394710;85394710;85394710;85398551;85398551;85400545;85403503;85404458;85406437;85436515;85437226	85364306;85364306;85364306;85364306;85365130;85365130;85365130;85365130;85366378;85366378;85366470;85366378;85367613;85367613;85367613;85369657;85369820;85369657;85369657;85371663;85371663;85371663;85372437;85372437;85372437;85372437;85374124;85373743;85373743;85373743;85374814;85374812;85374812;85375243;85375243;85376426;85376426;85376884;85376884;85376884;85377801;85377801;85377801;85377801;85378571;85379165;85378529;85378594;85381864;85382599;85386336;85386336;85392457;85392457;85392457;85394762;85395379;85394762;85399048;85398582;85400662;85403573;85404593;85406589;85437148;85437249	-;-;-;-;-;-;-;-;-;-;-;-;-;-;-;-;-;-;-;-;-;-;-;-;-;-;-;-;-;-;-;-;-;-;-;-;-;-;-;-;-;-;-;-;-;-;-;-;-;-;-;-;-;-;-;-;-;-;-;-;-;-;-;-;-;-	7320	HNRNPA1 2YF vs Ctrl
29.1093	0.00533494	0.0554697	0.201998	0.999876	ENSMUSG00000044864.17	protein_coding	Ankrd50	chr3;chr3;chr3;chr3;chr3;chr3;chr3;chr3;chr3;chr3;chr3;chr3	38503408;38503800;38506228;38508190;38508190;38517049;38517049;38536840;38536840;38537400;38538820;38538820	38506654;38506654;38506654;38511734;38509706;38517278;38517278;38538133;38537240;38537716;38538964;38538993	-;-;-;-;-;-;-;-;-;-;-;-	8490	HNRNPA1 2YF vs Ctrl
30.2625	0.0052701	0.0548279	0.205771	0.999876	ENSMUSG00000047875.7	protein_coding	Gpr157	chr4;chr4;chr4;chr4	150171822;150183215;150186037;150186669	150172593;150183428;150186234;150190384	+;+;+;+	4900	HNRNPA1 2YF vs Ctrl
884.141	0.00157564	0.0163943	0.216882	0.999876	ENSMUSG00000028581.18	protein_coding	Laptm5	chr4;chr4;chr4;chr4;chr4;chr4;chr4;chr4;chr4;chr4;chr4;chr4;chr4;chr4;chr4;chr4;chr4;chr4;chr4;chr4;chr4;chr4;chr4;chr4;chr4;chr4;chr4;chr4;chr4;chr4;chr4;chr4;chr4;chr4;chr4;chr4;chr4;chr4;chr4;chr4;chr4;chr4;chr4;chr4;chr4	130640436;130640619;130640625;130640631;130640632;130640669;130642779;130642977;130643260;130652128;130653416;130653416;130653416;130653416;130653416;130653416;130653416;130653416;130654052;130654063;130654082;130654082;130654082;130654082;130654082;130655948;130655948;130655948;130655948;130655948;130655948;130656731;130656731;130656731;130658082;130658082;130658082;130659328;130659328;130659328;130659343;130660941;130660943;130661772;130661772	130640745;130640745;130640745;130640745;130640745;130640745;130642895;130643224;130643354;130652357;130653509;130653509;130653509;130653656;130653509;130653509;130653509;130653509;130654158;130654158;130654143;130654158;130654158;130654158;130654158;130656001;130656073;130656073;130655983;130656073;130655980;130656853;130656853;130656853;130658177;130658177;130658177;130659420;130659420;130659420;130659420;130660977;130661261;130662389;130663452	+;+;+;+;+;+;+;+;+;+;+;+;+;+;+;+;+;+;+;+;+;+;+;+;+;+;+;+;+;+;+;+;+;+;+;+;+;+;+;+;+;+;+;+;+	3788	HNRNPA1 2YF vs Ctrl
47.8998	0.00370475	0.0385589	0.27726	0.999876	ENSMUSG00000027668.14	protein_coding	Mfn1	chr3;chr3;chr3;chr3;chr3;chr3;chr3;chr3;chr3;chr3;chr3;chr3;chr3;chr3;chr3;chr3;chr3;chr3;chr3;chr3;chr3;chr3;chr3;chr3;chr3;chr3;chr3;chr3;chr3;chr3;chr3;chr3;chr3;chr3;chr3;chr3;chr3;chr3;chr3;chr3;chr3;chr3;chr3;chr3;chr3;chr3;chr3;chr3;chr3;chr3;chr3;chr3;chr3;chr3;chr3;chr3;chr3;chr3;chr3;chr3;chr3;chr3;chr3;chr3;chr3;chr3;chr3;chr3;chr3;chr3;chr3;chr3;chr3;chr3;chr3;chr3;chr3	32583614;32583680;32583688;32585694;32585703;32586047;32586047;32586047;32586047;32588387;32588387;32588387;32588387;32588387;32592419;32592419;32592419;32592419;32592419;32596955;32596955;32596955;32596955;32596955;32598216;32598216;32598216;32598216;32598216;32600644;32600737;32600737;32600737;32600737;32608215;32608304;32608304;32608304;32609623;32609623;32609623;32609623;32615614;32615614;32615614;32615614;32615695;32617057;32617161;32617161;32617161;32617161;32617161;32617524;32617524;32617524;32617524;32617524;32617942;32617942;32617942;32617942;32618225;32618225;32618225;32622406;32622406;32622406;32623637;32623637;32623637;32628367;32628383;32628383;32631212;32631212;32631212	32583844;32583844;32583709;32585735;32586165;32586165;32586165;32586165;32586165;32588522;32588522;32588522;32588522;32588522;32592581;32592581;32592581;32592581;32592581;32597079;32597079;32597079;32597079;32597079;32598324;32598246;32598324;32598324;32598324;32600844;32600844;32601095;32600808;32600844;32608457;32608457;32608457;32608457;32609690;32609690;32609690;32609690;32615735;32615735;32615735;32615735;32615735;32617287;32617287;32617283;32617287;32617287;32617287;32617628;32617628;32617551;32617628;32617628;32617949;32618044;32618044;32618044;32618454;32618454;32618454;32622558;32622558;32622558;32624479;32623833;32623833;32628517;32628517;32628517;32631306;32631502;32633388	+;+;+;+;+;+;+;+;+;+;+;+;+;+;+;+;+;+;+;+;+;+;+;+;+;+;+;+;+;+;+;+;+;+;+;+;+;+;+;+;+;+;+;+;+;+;+;+;+;+;+;+;+;+;+;+;+;+;+;+;+;+;+;+;+;+;+;+;+;+;+;+;+;+;+;+;+	6114	HNRNPA1 2YF vs Ctrl
4.0122	0.00530141	0.0551846	0.203896	0.999876	L1_Mur3_19254_19256	LINE	L1_Mur3_19254_19256	chr17;chr17;chr17;chr17;chr17	50827509;50827556;50827603;50828900;50828948	50827555;50827602;50828899;50828947;50829485	-;-;-;-;-	1977	HNRNPA1 2YF vs Ctrl
30.7394	0.00503747	0.0524388	0.219338	0.999876	ENSMUSG00000030054.5	protein_coding	Gp9	chr6;chr6	87755054;87755975	87755158;87756750	+;+	881	HNRNPA1 2YF vs Ctrl
1.20579	0.0068839	0.0716751	0.121863	0.999876	MIRb_30956	SINE	MIRb_30956	chr14	22390096	22390307	+	212	HNRNPA1 2YF vs Ctrl
60.1231	0.00359381	0.0374256	0.279683	0.999876	ENSMUSG00000034602.16	protein_coding	Mon2	chr10;chr10;chr10;chr10;chr10;chr10;chr10;chr10;chr10;chr10;chr10;chr10;chr10;chr10;chr10;chr10;chr10;chr10;chr10;chr10;chr10;chr10;chr10;chr10;chr10;chr10;chr10;chr10;chr10;chr10;chr10;chr10;chr10;chr10;chr10;chr10;chr10;chr10;chr10;chr10;chr10;chr10;chr10;chr10;chr10;chr10;chr10;chr10;chr10;chr10;chr10;chr10;chr10;chr10;chr10;chr10;chr10;chr10;chr10;chr10;chr10;chr10;chr10;chr10;chr10;chr10;chr10;chr10;chr10;chr10;chr10;chr10;chr10;chr10;chr10;chr10;chr10;chr10;chr10;chr10;chr10;chr10;chr10;chr10;chr10;chr10;chr10;chr10;chr10;chr10;chr10;chr10;chr10;chr10;chr10;chr10;chr10;chr10;chr10;chr10;chr10;chr10;chr10;chr10;chr10;chr10;chr10;chr10;chr10;chr10;chr10;chr10;chr10;chr10;chr10;chr10;chr10;chr10;chr10;chr10;chr10;chr10;chr10;chr10;chr10;chr10;chr10;chr10;chr10;chr10;chr10;chr10;chr10;chr10;chr10;chr10;chr10;chr10;chr10;chr10;chr10;chr10;chr10;chr10;chr10;chr10;chr10;chr10;chr10;chr10;chr10;chr10;chr10;chr10;chr10;chr10;chr10;chr10;chr10	122827965;122831064;122831254;122831429;122831466;122835564;122835564;122835564;122835564;122835564;122838601;122838601;122838601;122838601;122841917;122841917;122841917;122841917;122842877;122842877;122842877;122842877;122844041;122844041;122844041;122844041;122845408;122845408;122845408;122845408;122845818;122845818;122845842;122846399;122846399;122846399;122846399;122849230;122849273;122849273;122849273;122849273;122849273;122850846;122850846;122850846;122850846;122850846;122852168;122852168;122852168;122852168;122853980;122853980;122853980;122853980;122853980;122856209;122856209;122856209;122856209;122856209;122858739;122858739;122858739;122858739;122858739;122858991;122858991;122858991;122859815;122859815;122859815;122859815;122860673;122861984;122861985;122861985;122861985;122861985;122862159;122862159;122862159;122862159;122862159;122862312;122862312;122862312;122862312;122862312;122862312;122862814;122862814;122862814;122862814;122862814;122862814;122865038;122865038;122865038;122865038;122865038;122866015;122866015;122866015;122866015;122866015;122866350;122866945;122866945;122866945;122866945;122866945;122868428;122868428;122868428;122870210;122870210;122870210;122871193;122871373;122871373;122871373;122871917;122871917;122871917;122871917;122874366;122874366;122874366;122874366;122878136;122878136;122878136;122878136;122878880;122878880;122878880;122878880;122882203;122882203;122882203;122882203;122887542;122887542;122887542;122887542;122888090;122888090;122888090;122888090;122895093;122895093;122895093;122895093;122911757;122911757;122911757;122911757	122831738;122831738;122831738;122831738;122831738;122835646;122835646;122835712;122835646;122835646;122838808;122838808;122838808;122838808;122842040;122842040;122842040;122842040;122842937;122842937;122842937;122842937;122844231;122844231;122844231;122844231;122845536;122845536;122845536;122845536;122845835;122845835;122846542;122846542;122846542;122846542;122846542;122849895;122849336;122849895;122849895;122849895;122849895;122851061;122851044;122851044;122851044;122851044;122852461;122852461;122852461;122852461;122854142;122854142;122854142;122854142;122854142;122856384;122856384;122856384;122856384;122856384;122858849;122858849;122858849;122858849;122858849;122859021;122858993;122858993;122859916;122859916;122859916;122859916;122862075;122862232;122862075;122862075;122862075;122862075;122862232;122862232;122862232;122862232;122862232;122862392;122862392;122862392;122862392;122862392;122862392;122863365;122862918;122862918;122862918;122862918;122862918;122865150;122865150;122865150;122865150;122865150;122866199;122866199;122866199;122866224;122866199;122866548;122866970;122869036;122867029;122867026;122867026;122868654;122868654;122868654;122870363;122870363;122870363;122871509;122871509;122871509;122871509;122872041;122872041;122872041;122872041;122874560;122874560;122874560;122874560;122878261;122878261;122878261;122878261;122878974;122878974;122878974;122878974;122882332;122882332;122882332;122882332;122887673;122887673;122887673;122887673;122888217;122888217;122888217;122888217;122895156;122895156;122895156;122895156;122912288;122911930;122911930;122912410	-;-;-;-;-;-;-;-;-;-;-;-;-;-;-;-;-;-;-;-;-;-;-;-;-;-;-;-;-;-;-;-;-;-;-;-;-;-;-;-;-;-;-;-;-;-;-;-;-;-;-;-;-;-;-;-;-;-;-;-;-;-;-;-;-;-;-;-;-;-;-;-;-;-;-;-;-;-;-;-;-;-;-;-;-;-;-;-;-;-;-;-;-;-;-;-;-;-;-;-;-;-;-;-;-;-;-;-;-;-;-;-;-;-;-;-;-;-;-;-;-;-;-;-;-;-;-;-;-;-;-;-;-;-;-;-;-;-;-;-;-;-;-;-;-;-;-;-;-;-;-;-;-;-;-;-;-;-;-	14041	HNRNPA1 2YF vs Ctrl
2.09416	0.00544219	0.0566827	0.195569	0.999876	L1ME2_1380	LINE	L1ME2_1380	chr15	82776472	82776814	-	343	HNRNPA1 2YF vs Ctrl
96.1609	0.00295256	0.0307602	0.282354	0.999876	ENSMUSG00000046402.11	protein_coding	Rbp1	chr9;chr9;chr9;chr9	98305014;98307506;98326643;98328349	98307104;98307684;98326744;98328628	+;+;+;+	2652	HNRNPA1 2YF vs Ctrl
96.9314	0.00323072	0.0336761	0.283776	0.999876	ENSMUSG00000040044.12	protein_coding	Orc3	chr4;chr4;chr4;chr4;chr4;chr4;chr4;chr4;chr4;chr4;chr4;chr4;chr4;chr4;chr4;chr4;chr4;chr4;chr4;chr4;chr4;chr4;chr4;chr4;chr4;chr4;chr4;chr4;chr4;chr4;chr4;chr4;chr4;chr4;chr4;chr4;chr4;chr4;chr4;chr4;chr4;chr4;chr4;chr4;chr4;chr4;chr4;chr4;chr4;chr4;chr4;chr4;chr4;chr4;chr4;chr4;chr4;chr4;chr4;chr4;chr4;chr4;chr4;chr4;chr4;chr4;chr4;chr4;chr4;chr4;chr4;chr4;chr4;chr4;chr4;chr4;chr4;chr4;chr4;chr4;chr4;chr4;chr4;chr4;chr4;chr4;chr4;chr4;chr4;chr4;chr4;chr4;chr4;chr4;chr4;chr4;chr4;chr4;chr4;chr4;chr4	34570796;34570796;34571565;34571729;34571729;34572398;34572465;34572465;34572465;34575032;34575032;34575032;34575032;34576352;34576352;34576352;34576352;34577643;34577953;34577953;34577953;34579743;34579743;34579743;34579743;34584804;34584804;34584804;34584804;34585573;34585573;34585573;34585573;34586444;34586444;34586444;34586444;34586949;34586949;34586949;34586949;34592073;34592533;34593059;34593061;34593061;34593061;34593061;34593061;34595077;34595077;34595077;34595077;34595077;34595077;34595077;34597308;34597308;34597308;34597308;34597308;34597308;34598608;34598608;34598608;34598608;34598608;34598702;34598790;34598983;34599376;34599704;34599704;34599704;34599704;34599704;34599704;34605537;34605537;34605537;34605537;34605537;34605537;34605537;34607131;34607131;34607131;34607131;34607131;34611022;34611022;34611022;34611022;34611022;34614865;34614865;34614865;34614865;34614865;34614865;34614865	34571018;34571018;34571808;34571808;34571808;34572572;34572572;34572572;34572572;34575173;34575173;34575173;34575173;34576896;34576449;34576449;34576449;34578029;34578029;34578032;34578029;34579876;34579876;34579876;34579876;34584883;34584883;34584883;34584883;34585689;34585689;34585689;34585689;34586507;34586507;34586507;34586507;34587082;34587082;34587082;34587082;34592499;34593174;34593174;34593174;34593174;34593174;34593174;34593174;34595236;34595188;34595236;34595236;34595236;34595236;34595236;34597441;34597441;34598756;34597441;34597441;34597441;34598756;34598620;34598751;34598756;34598756;34598756;34599140;34599140;34599808;34599808;34599808;34599808;34599808;34599808;34599808;34605681;34605681;34605681;34605681;34605681;34605681;34605681;34607228;34607228;34607228;34607228;34607228;34611076;34611076;34611076;34611076;34611076;34614904;34614909;34614903;34614893;34614911;34614944;34614913	-;-;-;-;-;-;-;-;-;-;-;-;-;-;-;-;-;-;-;-;-;-;-;-;-;-;-;-;-;-;-;-;-;-;-;-;-;-;-;-;-;-;-;-;-;-;-;-;-;-;-;-;-;-;-;-;-;-;-;-;-;-;-;-;-;-;-;-;-;-;-;-;-;-;-;-;-;-;-;-;-;-;-;-;-;-;-;-;-;-;-;-;-;-;-;-;-;-;-;-;-	6088	HNRNPA1 2YF vs Ctrl
35.862	0.0050114	0.0522382	0.220834	0.999876	ENSMUSG00000030538.16	protein_coding	Cib1	chr7;chr7;chr7;chr7;chr7;chr7;chr7;chr7;chr7;chr7;chr7;chr7;chr7;chr7;chr7;chr7;chr7;chr7;chr7;chr7;chr7;chr7;chr7;chr7;chr7;chr7;chr7;chr7;chr7;chr7;chr7;chr7;chr7;chr7;chr7;chr7;chr7;chr7;chr7;chr7;chr7;chr7;chr7;chr7;chr7;chr7	79876895;79876907;79876907;79877128;79877580;79877742;79877742;79877742;79877742;79877811;79877906;79877910;79877910;79877910;79877910;79877910;79877910;79878146;79878146;79878146;79878146;79878146;79878146;79878146;79878146;79880064;79880064;79880064;79880064;79880064;79880064;79880064;79880673;79881199;79881314;79882092;79882092;79882092;79882092;79882258;79882258;79882258;79882258;79882258;79882258;79882258	79877134;79877134;79877134;79877134;79877830;79877830;79877830;79877830;79877830;79877830;79878028;79878028;79878028;79878028;79878028;79878028;79878028;79878296;79878296;79878296;79878296;79878296;79878296;79878281;79878296;79880172;79880172;79880172;79880108;79880172;79880172;79880172;79880738;79882126;79882329;79882126;79882243;79882126;79882126;79882479;79882553;79882345;79882345;79882372;79882313;79882561	-;-;-;-;-;-;-;-;-;-;-;-;-;-;-;-;-;-;-;-;-;-;-;-;-;-;-;-;-;-;-;-;-;-;-;-;-;-;-;-;-;-;-;-;-;-	2303	HNRNPA1 2YF vs Ctrl
135.773	0.00323937	0.0337672	0.283767	0.999876	ENSMUSG00000021175.16	protein_coding	Cdca7l	chr12;chr12;chr12;chr12;chr12;chr12;chr12;chr12;chr12;chr12;chr12;chr12;chr12;chr12;chr12;chr12;chr12;chr12;chr12;chr12;chr12;chr12;chr12;chr12;chr12;chr12;chr12	117768024;117797890;117799200;117807250;117807619;117807623;117828765;117828765;117828765;117833741;117833741;117833744;117833744;117835819;117835819;117835819;117837456;117837456;117837456;117837631;117837631;117838419;117838419;117839310;117839310;117840641;117841202	117768121;117797978;117799313;117807692;117807692;117807692;117828899;117828899;117828899;117833872;117833782;117833872;117833872;117836172;117836172;117836172;117837527;117837492;117837527;117837801;117837801;117838541;117838541;117839362;117839459;117840777;117842441	+;+;+;+;+;+;+;+;+;+;+;+;+;+;+;+;+;+;+;+;+;+;+;+;+;+;+	3258	HNRNPA1 2YF vs Ctrl
20.3966	0.00418351	0.0436091	0.262734	0.999876	ENSMUSG00000104235.2	TEC	Gm37589	chr3	60443172	60447165	+	3994	HNRNPA1 2YF vs Ctrl
74.2638	0.00377539	0.0393724	0.276296	0.999876	ENSMUSG00000025142.19	protein_coding	Aspscr1	chr11;chr11;chr11;chr11;chr11;chr11;chr11;chr11;chr11;chr11;chr11;chr11;chr11;chr11;chr11;chr11;chr11;chr11;chr11;chr11;chr11;chr11;chr11;chr11;chr11;chr11;chr11;chr11;chr11;chr11;chr11;chr11;chr11;chr11;chr11;chr11;chr11;chr11;chr11;chr11;chr11;chr11;chr11;chr11;chr11;chr11;chr11;chr11;chr11;chr11;chr11;chr11;chr11;chr11;chr11;chr11;chr11;chr11;chr11;chr11;chr11;chr11;chr11;chr11;chr11;chr11;chr11;chr11;chr11;chr11;chr11;chr11;chr11;chr11;chr11;chr11;chr11;chr11;chr11;chr11;chr11;chr11;chr11;chr11;chr11;chr11;chr11;chr11;chr11;chr11;chr11;chr11;chr11;chr11;chr11;chr11;chr11;chr11;chr11;chr11;chr11;chr11;chr11;chr11;chr11;chr11;chr11;chr11;chr11;chr11;chr11;chr11;chr11;chr11;chr11;chr11;chr11;chr11;chr11;chr11;chr11;chr11;chr11;chr11;chr11;chr11;chr11;chr11;chr11;chr11;chr11;chr11;chr11;chr11;chr11;chr11;chr11;chr11;chr11;chr11;chr11;chr11;chr11;chr11;chr11;chr11;chr11;chr11;chr11;chr11;chr11;chr11;chr11;chr11;chr11;chr11;chr11;chr11;chr11;chr11;chr11;chr11;chr11;chr11;chr11;chr11;chr11;chr11	120563799;120563818;120563852;120563882;120563889;120563890;120563909;120563924;120564185;120564200;120564200;120564218;120564230;120564866;120564866;120564866;120564866;120564866;120564866;120564866;120564866;120564866;120564866;120564866;120564866;120567487;120567487;120568052;120568165;120568337;120568337;120568337;120568337;120568337;120568337;120568337;120568337;120568337;120568337;120568337;120568337;120568337;120568337;120568337;120569246;120569246;120569246;120569246;120569246;120569246;120569246;120569246;120569246;120569246;120569246;120569246;120569246;120569246;120569246;120577470;120577470;120577470;120577470;120577470;120577470;120577470;120577470;120577470;120577470;120577470;120577519;120579295;120579355;120579355;120579355;120579355;120579355;120579355;120579355;120579355;120579355;120579355;120579738;120579738;120579738;120579738;120579738;120579738;120579738;120579738;120579738;120579738;120579738;120580100;120580136;120591950;120591970;120591970;120591970;120591970;120591970;120591970;120591970;120592307;120592307;120592307;120592307;120592307;120592307;120592307;120592307;120593310;120593310;120593310;120593310;120593310;120593310;120593310;120593340;120594429;120594429;120594429;120594898;120594898;120594898;120594898;120594898;120599414;120599414;120599484;120599484;120599484;120599484;120599484;120599484;120599484;120599484;120599586;120599684;120599756;120599756;120599756;120599756;120599756;120599756;120599756;120599756;120599756;120599897;120599897;120599897;120599897;120599897;120599897;120599897;120599897;120599938;120600170;120600170;120600170;120600170;120600170;120600170;120600170;120600170;120600170;120600170;120600187	120563996;120563996;120563969;120563996;120563996;120563996;120563996;120563996;120564440;120564402;120564233;120564627;120564388;120564921;120564921;120564921;120564921;120564921;120564921;120564921;120564921;120566808;120564921;120565172;120564921;120567519;120567519;120568095;120568250;120568451;120568451;120568451;120568451;120568451;120568451;120568451;120568451;120568451;120568451;120568451;120568451;120568451;120568451;120568451;120569271;120569346;120569346;120569346;120569346;120569346;120569279;120569346;120569346;120569346;120569346;120569346;120569346;120569346;120569346;120577527;120577527;120577527;120577527;120577527;120577527;120577527;120577527;120577527;120577527;120577527;120577527;120579428;120579428;120579428;120579428;120579428;120579428;120579428;120579428;120579428;120579428;120579428;120580123;120579979;120580167;120580167;120579953;120579993;120579894;120579997;120580167;120580167;120580167;120580167;120580167;120592109;120592109;120592109;120592109;120592109;120592109;120592109;120592109;120592388;120592388;120592388;120592388;120592388;120592390;120592388;120592388;120593421;120593421;120593376;120593376;120593376;120593376;120593376;120593376;120594491;120594491;120594491;120594950;120594950;120594950;120594950;120594950;120599535;120599535;120599535;120599535;120599535;120599535;120599535;120599535;120599535;120599535;120599825;120600072;120599825;120600072;120599825;120599825;120599825;120599825;120599825;120599825;120599825;120600072;120600067;120600072;120600072;120600072;120600072;120600072;120600072;120600072;120600271;120600268;120600273;120600270;120600269;120600270;120600268;120600270;120600270;120600273;120600269	+;+;+;+;+;+;+;+;+;+;+;+;+;+;+;+;+;+;+;+;+;+;+;+;+;+;+;+;+;+;+;+;+;+;+;+;+;+;+;+;+;+;+;+;+;+;+;+;+;+;+;+;+;+;+;+;+;+;+;+;+;+;+;+;+;+;+;+;+;+;+;+;+;+;+;+;+;+;+;+;+;+;+;+;+;+;+;+;+;+;+;+;+;+;+;+;+;+;+;+;+;+;+;+;+;+;+;+;+;+;+;+;+;+;+;+;+;+;+;+;+;+;+;+;+;+;+;+;+;+;+;+;+;+;+;+;+;+;+;+;+;+;+;+;+;+;+;+;+;+;+;+;+;+;+;+;+;+;+;+;+;+;+;+;+;+;+;+	4770	HNRNPA1 2YF vs Ctrl
14.161	0.00446524	0.0465808	0.250353	0.999876	ENSMUSG00000120006.1	lncRNA	Gm57352	chr11	84761638	84762819	+	1182	HNRNPA1 2YF vs Ctrl
94.8062	0.0036705	0.0382925	0.278878	0.999876	ENSMUSG00000074925.5	protein_coding	Ptar1	chr19;chr19;chr19;chr19;chr19;chr19;chr19;chr19;chr19;chr19;chr19;chr19;chr19;chr19;chr19;chr19;chr19;chr19;chr19;chr19;chr19;chr19;chr19;chr19;chr19	23664793;23664828;23665083;23665108;23671685;23671685;23671685;23680442;23680442;23680442;23683071;23683071;23683071;23686118;23686118;23686118;23686244;23695177;23695177;23697422;23697422;23697422;23697422;23698130;23700643	23664909;23664909;23665318;23665318;23671854;23671854;23671854;23680508;23680508;23680508;23683175;23683175;23683175;23686331;23686331;23686331;23686331;23695466;23695466;23698376;23697718;23709032;23697562;23698323;23702398	+;+;+;+;+;+;+;+;+;+;+;+;+;+;+;+;+;+;+;+;+;+;+;+;+	12810	HNRNPA1 2YF vs Ctrl
2.1527	0.00340687	0.035545	0.283096	0.999876	ervgrp|RLTR4_Mm|RLTR4_MM-int|RLTR4_Mm_16	LTR	ervgrp|RLTR4_Mm|RLTR4_MM-int|RLTR4_Mm_16	chr4;chr4;chr4	101720354;101721051;101728639	101721050;101728638;101729335	-;-;-	8982	HNRNPA1 2YF vs Ctrl
2.94088	0.00742207	0.0774442	0.101361	0.999876	L2_9272	LINE	L2_9272	chr9	13386947	13387835	-	889	HNRNPA1 2YF vs Ctrl
24.8963	0.00445116	0.0464472	0.251073	0.999876	ENSMUSG00000032398.8	protein_coding	Snapc5	chr9;chr9;chr9	64086556;64087781;64089424	64086702;64087870;64090414	+;+;+	1228	HNRNPA1 2YF vs Ctrl
47.4212	0.0043535	0.0454396	0.255696	0.999876	ENSMUSG00000021238.12	protein_coding	Aldh6a1	chr12;chr12;chr12;chr12;chr12;chr12;chr12;chr12;chr12;chr12;chr12;chr12;chr12;chr12;chr12;chr12;chr12;chr12;chr12;chr12;chr12;chr12;chr12;chr12;chr12;chr12;chr12;chr12;chr12;chr12;chr12;chr12;chr12;chr12;chr12;chr12;chr12;chr12;chr12;chr12;chr12	84477491;84477491;84480206;84480206;84480630;84480630;84483102;84483102;84483503;84483503;84484264;84484749;84484749;84486187;84486187;84486187;84486437;84486503;84487009;84487009;84487009;84487009;84487009;84488537;84488537;84488537;84488537;84488537;84488845;84488845;84488845;84488845;84490503;84490503;84490503;84490503;84494905;84497663;84497663;84497663;84497663	84479322;84479322;84480304;84480304;84480809;84480809;84483283;84483283;84483692;84483692;84484870;84484870;84484870;84486489;84486489;84486489;84486489;84486631;84487087;84487087;84487087;84487087;84487087;84488698;84488698;84488698;84488698;84488698;84488919;84490562;84488919;84488919;84490562;84490562;84490562;84490562;84495091;84497722;84497778;84497740;84497777	-;-;-;-;-;-;-;-;-;-;-;-;-;-;-;-;-;-;-;-;-;-;-;-;-;-;-;-;-;-;-;-;-;-;-;-;-;-;-;-;-	5784	HNRNPA1 2YF vs Ctrl
12.1844	0.00585122	0.0610851	0.171778	0.999876	ENSMUSG00000002249.22	protein_coding	Tead3	chr17;chr17;chr17;chr17;chr17;chr17;chr17;chr17;chr17;chr17;chr17;chr17;chr17;chr17;chr17;chr17;chr17;chr17;chr17;chr17;chr17;chr17;chr17;chr17;chr17;chr17;chr17;chr17;chr17;chr17;chr17;chr17;chr17;chr17;chr17;chr17;chr17;chr17;chr17;chr17;chr17;chr17;chr17;chr17;chr17;chr17;chr17;chr17;chr17;chr17;chr17;chr17;chr17;chr17;chr17;chr17;chr17;chr17;chr17;chr17;chr17;chr17;chr17;chr17;chr17;chr17;chr17;chr17;chr17;chr17;chr17;chr17;chr17;chr17;chr17;chr17;chr17;chr17	28550645;28550649;28550688;28550690;28551588;28551925;28551925;28551925;28551925;28551925;28552166;28552166;28552166;28552166;28552166;28552480;28552480;28552480;28552480;28552480;28552480;28552765;28552765;28552765;28552765;28552765;28552765;28552897;28553358;28553358;28553358;28553358;28553358;28553358;28553358;28553678;28553678;28553678;28553678;28553678;28553678;28553678;28553873;28553873;28553873;28553873;28553873;28553873;28553873;28554459;28554459;28554459;28554459;28554459;28554459;28555248;28555248;28555306;28555485;28555485;28555485;28555485;28559128;28559128;28559128;28559128;28559128;28560323;28560323;28560323;28560323;28560323;28566890;28568965;28569542;28569583;28569583;28569583	28551807;28551807;28551807;28551807;28551807;28552077;28552077;28552077;28552077;28552077;28552306;28552306;28552306;28552306;28552306;28552648;28552653;28552653;28552653;28552653;28552653;28552910;28552910;28552910;28552910;28552910;28552910;28552910;28553419;28553419;28553419;28553419;28553419;28553419;28553419;28553727;28553727;28553727;28553727;28553727;28553727;28553727;28554010;28554389;28554010;28554010;28554010;28554010;28554010;28554470;28554470;28555547;28554470;28554470;28554470;28555318;28555310;28555310;28555490;28555547;28555547;28555547;28559192;28559192;28559192;28559192;28559192;28560574;28560574;28560574;28560574;28560574;28569759;28569320;28569574;28569685;28569637;28569791	-;-;-;-;-;-;-;-;-;-;-;-;-;-;-;-;-;-;-;-;-;-;-;-;-;-;-;-;-;-;-;-;-;-;-;-;-;-;-;-;-;-;-;-;-;-;-;-;-;-;-;-;-;-;-;-;-;-;-;-;-;-;-;-;-;-;-;-;-;-;-;-;-;-;-;-;-;-	6714	HNRNPA1 2YF vs Ctrl
66.3399	0.00412461	0.0430978	0.265599	0.999876	ENSMUSG00000036822.7	protein_coding	Topors	chr4;chr4;chr4	40259601;40268304;40269674	40263081;40268501;40269850	-;-;-	3856	HNRNPA1 2YF vs Ctrl
78.2486	0.00387761	0.0405231	0.274153	0.999876	ENSMUSG00000005465.10	protein_coding	Il27ra	chr8;chr8;chr8;chr8;chr8;chr8;chr8;chr8;chr8;chr8;chr8;chr8;chr8;chr8;chr8;chr8;chr8;chr8;chr8;chr8;chr8;chr8;chr8;chr8;chr8;chr8;chr8;chr8	84756923;84756981;84757942;84757942;84758148;84758148;84758646;84758646;84760580;84760580;84760821;84760821;84762470;84762714;84762992;84763002;84765925;84765925;84766107;84766107;84767303;84767303;84767561;84768398;84768716;84768716;84769079;84769079	84757821;84757821;84758050;84758050;84758238;84758238;84758771;84758771;84760738;84760738;84760922;84760922;84762902;84762902;84763175;84763175;84765998;84765998;84766263;84766263;84767484;84767460;84767718;84768833;84769198;84768833;84769169;84769218	-;-;-;-;-;-;-;-;-;-;-;-;-;-;-;-;-;-;-;-;-;-;-;-;-;-;-;-	3495	HNRNPA1 2YF vs Ctrl
65.6153	0.0039015	0.0407857	0.273523	0.999876	ENSMUSG00000036661.15	protein_coding	Dennd3	chr15;chr15;chr15;chr15;chr15;chr15;chr15;chr15;chr15;chr15;chr15;chr15;chr15;chr15;chr15;chr15;chr15;chr15;chr15;chr15;chr15;chr15;chr15;chr15;chr15;chr15;chr15;chr15;chr15;chr15;chr15;chr15;chr15;chr15;chr15;chr15;chr15;chr15;chr15;chr15;chr15;chr15;chr15;chr15;chr15;chr15;chr15;chr15;chr15;chr15;chr15;chr15;chr15;chr15;chr15;chr15;chr15;chr15;chr15;chr15;chr15;chr15;chr15;chr15;chr15;chr15;chr15;chr15;chr15;chr15;chr15;chr15;chr15	73384409;73384521;73390463;73394079;73394079;73394079;73395288;73395288;73395288;73395983;73395988;73395988;73399765;73399765;73399765;73404668;73404668;73404668;73405110;73405110;73405110;73409139;73409139;73409139;73412542;73412542;73414569;73414569;73414569;73416207;73416207;73416207;73416795;73416795;73416795;73418970;73418970;73418970;73426906;73426906;73426906;73428197;73428197;73428197;73429431;73429431;73429431;73429485;73434174;73434174;73434174;73436346;73436346;73436346;73436711;73436865;73436865;73436945;73438882;73438882;73438882;73438882;73438927;73439835;73439835;73440271;73440271;73440271;73440457;73440457;73442603;73442603;73442603	73384696;73384696;73390502;73394355;73394355;73394355;73395394;73395403;73395403;73396121;73396121;73396121;73399876;73399876;73399876;73404787;73404787;73404787;73405328;73405328;73405328;73409260;73409260;73409260;73412697;73412697;73414665;73414665;73414665;73416310;73416310;73416310;73416994;73416994;73416994;73419491;73419491;73419491;73427165;73427165;73427165;73428367;73428367;73428367;73429561;73429560;73429560;73429560;73434281;73434281;73434281;73436485;73436485;73436485;73437022;73437022;73437022;73437022;73438926;73439015;73439015;73439015;73439015;73439956;73439962;73440594;73440374;73440374;73440594;73440594;73442748;73443948;73444091	+;+;+;+;+;+;+;+;+;+;+;+;+;+;+;+;+;+;+;+;+;+;+;+;+;+;+;+;+;+;+;+;+;+;+;+;+;+;+;+;+;+;+;+;+;+;+;+;+;+;+;+;+;+;+;+;+;+;+;+;+;+;+;+;+;+;+;+;+;+;+;+;+	5709	HNRNPA1 2YF vs Ctrl
182.716	0.00230741	0.0241276	0.26758	0.999876	ENSMUSG00000018209.16	protein_coding	Stk4	chr2;chr2;chr2;chr2;chr2;chr2;chr2;chr2;chr2;chr2;chr2;chr2;chr2;chr2;chr2;chr2;chr2;chr2;chr2;chr2;chr2;chr2;chr2;chr2;chr2;chr2	163912242;163916058;163921433;163921433;163923517;163925550;163925550;163925550;163928415;163928415;163928415;163930761;163930761;163938659;163938659;163940359;163941617;163941640;163942330;163942330;163952121;163959889;163959889;163959889;163993593;163993593	163912362;163916167;163921513;163921513;163923692;163925678;163925678;163925678;163928529;163928511;163928529;163930925;163930925;163938777;163938826;163940496;163941745;163941745;163942516;163942516;163952208;163960046;163960046;163960289;163997444;163997444	+;+;+;+;+;+;+;+;+;+;+;+;+;+;+;+;+;+;+;+;+;+;+;+;+;+	5860	HNRNPA1 2YF vs Ctrl
2.69706	0.00518723	0.0542563	0.210397	0.999876	ORR1A2_5384	LTR	ORR1A2_5384	chr6	145110009	145110332	-	324	HNRNPA1 2YF vs Ctrl
229.307	0.00235528	0.0246497	0.270174	0.999876	ENSMUSG00000000563.18	protein_coding	Atp5pb	chr3;chr3;chr3;chr3;chr3;chr3;chr3;chr3;chr3;chr3;chr3;chr3;chr3;chr3;chr3;chr3;chr3;chr3;chr3;chr3;chr3;chr3;chr3;chr3;chr3;chr3	105850014;105850018;105850214;105851003;105851003;105858907;105858907;105858907;105860985;105861143;105861334;105861334;105861334;105863212;105863212;105863212;105865186;105865907;105866178;105866178;105866178;105866464;105866464;105866464;105866464;105867242	105850379;105850379;105850379;105851182;105851182;105859032;105859032;105859032;105863357;105861497;105861497;105861497;105861497;105863322;105863357;105863357;105865352;105866214;105866214;105866214;105866214;105866562;105866580;105866874;105866592;105867415	-;-;-;-;-;-;-;-;-;-;-;-;-;-;-;-;-;-;-;-;-;-;-;-;-;-	4105	HNRNPA1 2YF vs Ctrl
28.4383	0.00454509	0.0475907	0.246804	0.999876	ENSMUSG00000063281.10	protein_coding	Zfp35	chr18;chr18;chr18	24122689;24123235;24135707	24122788;24123447;24138433	+;+;+	3040	HNRNPA1 2YF vs Ctrl
1.80039	0.00759847	0.0795862	0.0950078	0.999876	Lx8_45455	LINE	Lx8_45455	chr16	42778567	42778910	-	344	HNRNPA1 2YF vs Ctrl
46.0038	0.00415231	0.0435024	0.265108	0.999876	ENSMUSG00000006527.17	protein_coding	Sfmbt1	chr14;chr14;chr14;chr14;chr14;chr14;chr14;chr14;chr14;chr14;chr14;chr14;chr14;chr14;chr14;chr14;chr14;chr14;chr14;chr14;chr14;chr14;chr14;chr14;chr14;chr14;chr14;chr14;chr14;chr14;chr14;chr14;chr14;chr14;chr14;chr14;chr14;chr14;chr14;chr14;chr14;chr14;chr14;chr14;chr14;chr14;chr14;chr14;chr14;chr14;chr14;chr14;chr14;chr14;chr14;chr14;chr14;chr14;chr14;chr14;chr14;chr14;chr14;chr14;chr14;chr14;chr14;chr14;chr14;chr14;chr14;chr14;chr14;chr14;chr14;chr14;chr14;chr14;chr14;chr14;chr14;chr14;chr14;chr14;chr14;chr14;chr14;chr14;chr14;chr14;chr14;chr14;chr14;chr14;chr14;chr14;chr14;chr14;chr14;chr14;chr14;chr14;chr14	30436806;30437124;30437572;30438448;30460496;30487920;30487920;30487920;30487920;30488031;30491756;30491756;30491756;30491756;30491756;30495842;30495842;30495842;30495842;30495842;30499861;30499861;30499861;30499861;30499861;30505900;30505900;30505900;30505900;30505900;30506658;30506658;30506658;30506658;30506658;30507771;30507771;30507771;30507771;30507771;30509414;30509414;30509414;30509414;30509414;30512691;30512691;30512691;30512691;30512691;30518283;30518283;30518283;30518283;30518283;30518308;30519533;30519533;30519533;30519533;30519533;30519533;30521698;30521698;30521698;30521698;30521698;30523815;30523815;30523815;30523815;30523815;30524489;30524489;30524489;30524489;30524489;30532253;30532253;30532253;30532253;30532253;30533346;30533346;30533346;30533346;30533346;30537031;30537031;30537031;30537031;30537031;30537365;30537365;30537365;30537365;30538705;30538705;30538705;30539665;30539665;30539665;30539665	30436923;30437198;30437832;30438545;30460587;30488058;30488058;30488058;30488058;30488058;30491850;30491850;30491850;30491850;30491850;30496082;30496082;30496082;30496082;30496082;30499949;30499949;30499949;30499949;30499949;30506146;30506146;30506146;30506146;30506146;30506746;30506746;30506746;30506746;30506746;30507872;30507872;30507872;30507872;30507872;30509564;30509564;30509564;30509564;30509564;30512773;30512773;30512773;30512773;30512773;30518409;30518409;30518409;30518409;30518409;30518409;30520063;30519646;30519646;30519646;30519646;30519646;30521740;30521740;30521740;30521740;30521740;30523876;30523876;30523876;30523876;30523876;30524628;30524628;30524628;30524628;30524628;30532362;30532362;30532362;30532362;30532362;30533521;30533521;30533521;30533521;30533521;30537209;30537209;30537209;30537041;30537209;30537610;30537610;30537610;30537610;30538833;30538833;30538833;30540302;30540303;30544678;30539920	+;+;+;+;+;+;+;+;+;+;+;+;+;+;+;+;+;+;+;+;+;+;+;+;+;+;+;+;+;+;+;+;+;+;+;+;+;+;+;+;+;+;+;+;+;+;+;+;+;+;+;+;+;+;+;+;+;+;+;+;+;+;+;+;+;+;+;+;+;+;+;+;+;+;+;+;+;+;+;+;+;+;+;+;+;+;+;+;+;+;+;+;+;+;+;+;+;+;+;+;+;+;+	8637	HNRNPA1 2YF vs Ctrl
1.76804	0.00367688	0.0385299	0.280385	0.999876	L1MdTf_I_1914_1915	LINE	L1MdTf_I_1914_1915	chr15;chr15	49992624;49998228	49998227;49999220	+;+	6597	HNRNPA1 2YF vs Ctrl
99.4109	0.00379971	0.0398268	0.277353	0.999876	ENSMUSG00000038697.16	protein_coding	Taf5l	chr8;chr8;chr8;chr8;chr8;chr8;chr8;chr8;chr8;chr8;chr8;chr8;chr8;chr8;chr8	124723057;124723057;124729716;124729716;124730005;124734930;124734930;124735979;124736428;124736428;124736428;124747600;124747600;124747928;124747928	124724845;124724845;124730440;124730440;124730440;124735034;124735034;124736572;124736572;124736572;124736572;124747679;124747747;124748050;124748136	-;-;-;-;-;-;-;-;-;-;-;-;-;-;-	3570	HNRNPA1 2YF vs Ctrl
110.453	0.00286562	0.0300387	0.284812	0.999876	ENSMUSG00000033392.17	protein_coding	Clasp2	chr9;chr9;chr9;chr9;chr9;chr9;chr9;chr9;chr9;chr9;chr9;chr9;chr9;chr9;chr9;chr9;chr9;chr9;chr9;chr9;chr9;chr9;chr9;chr9;chr9;chr9;chr9;chr9;chr9;chr9;chr9;chr9;chr9;chr9;chr9;chr9;chr9;chr9;chr9;chr9;chr9;chr9;chr9;chr9;chr9;chr9;chr9;chr9;chr9;chr9;chr9;chr9;chr9;chr9;chr9;chr9;chr9;chr9;chr9;chr9;chr9;chr9;chr9;chr9;chr9;chr9;chr9;chr9;chr9;chr9;chr9;chr9;chr9;chr9;chr9;chr9;chr9;chr9;chr9;chr9;chr9;chr9;chr9;chr9;chr9;chr9;chr9;chr9;chr9;chr9;chr9;chr9;chr9;chr9;chr9;chr9;chr9;chr9;chr9;chr9;chr9;chr9;chr9;chr9;chr9;chr9;chr9;chr9;chr9;chr9;chr9;chr9;chr9;chr9;chr9;chr9;chr9;chr9;chr9;chr9;chr9;chr9;chr9;chr9;chr9;chr9;chr9;chr9;chr9;chr9;chr9;chr9;chr9;chr9;chr9;chr9;chr9;chr9;chr9;chr9;chr9;chr9;chr9;chr9;chr9;chr9;chr9;chr9;chr9;chr9;chr9;chr9;chr9;chr9;chr9;chr9;chr9;chr9;chr9;chr9;chr9;chr9;chr9;chr9;chr9;chr9;chr9;chr9;chr9;chr9;chr9;chr9;chr9;chr9;chr9;chr9;chr9;chr9;chr9;chr9;chr9;chr9;chr9;chr9;chr9;chr9;chr9;chr9;chr9;chr9;chr9;chr9;chr9;chr9;chr9;chr9;chr9;chr9;chr9;chr9;chr9;chr9;chr9;chr9;chr9;chr9;chr9;chr9;chr9;chr9;chr9;chr9;chr9;chr9;chr9;chr9;chr9;chr9;chr9	113570541;113570580;113570800;113576794;113590658;113590658;113595636;113595636;113599265;113599265;113600851;113600851;113602748;113602748;113615632;113615632;113622394;113622403;113641654;113641654;113641666;113641666;113641666;113641668;113642210;113642210;113642210;113642210;113642210;113642210;113642210;113642210;113642210;113642210;113664243;113664243;113664243;113664243;113664243;113664243;113664243;113664243;113664243;113670227;113670627;113670627;113670627;113670627;113670627;113670627;113670627;113670627;113670627;113670936;113670936;113673142;113673142;113673142;113673142;113673142;113673142;113673142;113676771;113676771;113676771;113676771;113676771;113676771;113677549;113677549;113677549;113677549;113677549;113677549;113679191;113679191;113679191;113679191;113679191;113679191;113680891;113680891;113680891;113680891;113680891;113680891;113681691;113681691;113681691;113681691;113681691;113681691;113682417;113682417;113682417;113682417;113682417;113682417;113683241;113683241;113683241;113683241;113683241;113683241;113687649;113687649;113687649;113687649;113687649;113689188;113689188;113689188;113689188;113689188;113691254;113691254;113691254;113691254;113691254;113691504;113694154;113697616;113697616;113697616;113697616;113697616;113699691;113699691;113699691;113699691;113699691;113704333;113705312;113705312;113705312;113705312;113705312;113707818;113707818;113707818;113707818;113707818;113709010;113709010;113709010;113709010;113709010;113710756;113710756;113710756;113710756;113710756;113716113;113716113;113719026;113719026;113719026;113719026;113719026;113721465;113721465;113721465;113721465;113721465;113725710;113725710;113725710;113725710;113725710;113728524;113728524;113728524;113728524;113728524;113730559;113730559;113730559;113730559;113730559;113732910;113732910;113732910;113732910;113732910;113735065;113735065;113735065;113735065;113735065;113737755;113737755;113737755;113737755;113737755;113737788;113738484;113738484;113738484;113738484;113738484;113738484;113740478;113740478;113740478;113740478;113740478;113740478;113744206;113744206;113744206;113744206;113744206;113744206;113747063;113747063;113747063;113747063;113747063;113747063	113570943;113570943;113570943;113578576;113590736;113590736;113595739;113595739;113599356;113599356;113600926;113600926;113602845;113602845;113615702;113615702;113622534;113622534;113641834;113641834;113641834;113641834;113641834;113641834;113642356;113642356;113642356;113642356;113642356;113642356;113642356;113646723;113642356;113642356;113664322;113664322;113664322;113664322;113664322;113664322;113664322;113664322;113664322;113670243;113670719;113670719;113670719;113670719;113670719;113670719;113670719;113670719;113670719;113671970;113671965;113673287;113673287;113673287;113673287;113673287;113673287;113673208;113676906;113676906;113676906;113676906;113676906;113676906;113677619;113677619;113677619;113677619;113677619;113677619;113679250;113679250;113679250;113679250;113679250;113679250;113680968;113680968;113680968;113680968;113680968;113680968;113681858;113681858;113681858;113681858;113681858;113681858;113682472;113682472;113682472;113682472;113682472;113682472;113683414;113683414;113683414;113683414;113683414;113684797;113687672;113687672;113687672;113687672;113687672;113689205;113689205;113689205;113689205;113689205;113691355;113691355;113691355;113691355;113691355;113691530;113694180;113697786;113697786;113697786;113697786;113697786;113699798;113699798;113699798;113699798;113699798;113704395;113705418;113705418;113705418;113705418;113705418;113707841;113707841;113707841;113707841;113707841;113709254;113709254;113709254;113709254;113709254;113710819;113710819;113710819;113710819;113710819;113716115;113716115;113719189;113719189;113719189;113719189;113719189;113721543;113721543;113721543;113721543;113721543;113725853;113725853;113725853;113725853;113725853;113728667;113728667;113728667;113728667;113728667;113730665;113730665;113730665;113730665;113730665;113733063;113733063;113733063;113733063;113733063;113735293;113735293;113735293;113735293;113735293;113737948;113737948;113737948;113737948;113737948;113737948;113738612;113738612;113738612;113738612;113738612;113738612;113740684;113740684;113740684;113740684;113740684;113740684;113744322;113744322;113744322;113744322;113744322;113744322;113747204;113747258;113747258;113747258;113748750;113747865	+;+;+;+;+;+;+;+;+;+;+;+;+;+;+;+;+;+;+;+;+;+;+;+;+;+;+;+;+;+;+;+;+;+;+;+;+;+;+;+;+;+;+;+;+;+;+;+;+;+;+;+;+;+;+;+;+;+;+;+;+;+;+;+;+;+;+;+;+;+;+;+;+;+;+;+;+;+;+;+;+;+;+;+;+;+;+;+;+;+;+;+;+;+;+;+;+;+;+;+;+;+;+;+;+;+;+;+;+;+;+;+;+;+;+;+;+;+;+;+;+;+;+;+;+;+;+;+;+;+;+;+;+;+;+;+;+;+;+;+;+;+;+;+;+;+;+;+;+;+;+;+;+;+;+;+;+;+;+;+;+;+;+;+;+;+;+;+;+;+;+;+;+;+;+;+;+;+;+;+;+;+;+;+;+;+;+;+;+;+;+;+;+;+;+;+;+;+;+;+;+;+;+;+;+;+;+;+;+;+;+;+;+;+;+;+;+;+;+	15378	HNRNPA1 2YF vs Ctrl
46.3541	0.00366708	0.0384429	0.280758	0.999876	ENSMUSG00000029014.15	protein_coding	Dnajc2	chr5;chr5;chr5;chr5;chr5;chr5;chr5;chr5;chr5;chr5;chr5;chr5;chr5;chr5;chr5;chr5;chr5;chr5;chr5;chr5;chr5;chr5;chr5;chr5;chr5;chr5;chr5;chr5;chr5;chr5;chr5;chr5;chr5;chr5;chr5;chr5;chr5;chr5;chr5;chr5;chr5;chr5;chr5;chr5;chr5;chr5;chr5;chr5;chr5;chr5;chr5;chr5;chr5;chr5;chr5;chr5;chr5;chr5;chr5;chr5;chr5;chr5;chr5;chr5;chr5;chr5;chr5;chr5;chr5;chr5;chr5;chr5;chr5;chr5;chr5;chr5;chr5;chr5;chr5;chr5	21962265;21962270;21962279;21962280;21962763;21962763;21962763;21965364;21965364;21965364;21965364;21965624;21965624;21965624;21965624;21966539;21966539;21966539;21966539;21968444;21968444;21968444;21968739;21968739;21968739;21968739;21971416;21971554;21971554;21971554;21971554;21973435;21973435;21973435;21973435;21973435;21973644;21973644;21973644;21973644;21973644;21975483;21975483;21975483;21975483;21978520;21978776;21978776;21978776;21978776;21979505;21979932;21979932;21979932;21979932;21979932;21981715;21981715;21981715;21981715;21981715;21981715;21986319;21986319;21986319;21986319;21986319;21986319;21988045;21988045;21988045;21988045;21988045;21988045;21989987;21989987;21989987;21989987;21989987;21989987	21962407;21962917;21962407;21962407;21962917;21962917;21962917;21965471;21965471;21965471;21965471;21965724;21965724;21965724;21965724;21966723;21968513;21966723;21966723;21968513;21968513;21968513;21968827;21968827;21968827;21968827;21971703;21971703;21971703;21971703;21971703;21973556;21973556;21973556;21973556;21973556;21973665;21973735;21973735;21973735;21973735;21975548;21975548;21975548;21975548;21978856;21978856;21978856;21978856;21978856;21980073;21980073;21980073;21980073;21980073;21980073;21981813;21981813;21981813;21981813;21981813;21981813;21986394;21986394;21986394;21986394;21986394;21986394;21988235;21988235;21988146;21988235;21988235;21988235;21990183;21990152;21990214;21990168;21990182;21990249	-;-;-;-;-;-;-;-;-;-;-;-;-;-;-;-;-;-;-;-;-;-;-;-;-;-;-;-;-;-;-;-;-;-;-;-;-;-;-;-;-;-;-;-;-;-;-;-;-;-;-;-;-;-;-;-;-;-;-;-;-;-;-;-;-;-;-;-;-;-;-;-;-;-;-;-;-;-;-;-	5029	HNRNPA1 2YF vs Ctrl
63.969	0.00306208	0.0321029	0.286605	0.999876	ENSMUSG00000038406.18	protein_coding	Scaf1	chr7;chr7;chr7;chr7;chr7;chr7;chr7;chr7;chr7;chr7;chr7;chr7;chr7;chr7;chr7;chr7;chr7;chr7;chr7;chr7;chr7;chr7;chr7;chr7;chr7;chr7;chr7;chr7;chr7;chr7;chr7;chr7;chr7;chr7;chr7;chr7;chr7;chr7;chr7;chr7	44652372;44652372;44652921;44652921;44654829;44654829;44655265;44655265;44655730;44655730;44659684;44661547;44661547;44661547;44661582;44661749;44661749;44661749;44661749;44662122;44662122;44662122;44662122;44662641;44662641;44662641;44662641;44662676;44662904;44662904;44662904;44662904;44663628;44663629;44663629;44663629;44664262;44664889;44665504;44665504	44652795;44652795;44653049;44653049;44655047;44655047;44655347;44655347;44658396;44658396;44660422;44661662;44661662;44661662;44661662;44661849;44661849;44661849;44661849;44662219;44662219;44662219;44662219;44662985;44662698;44662698;44662698;44662698;44663017;44663017;44663017;44663017;44663759;44663759;44663759;44663828;44664360;44665281;44665555;44665787	-;-;-;-;-;-;-;-;-;-;-;-;-;-;-;-;-;-;-;-;-;-;-;-;-;-;-;-;-;-;-;-;-;-;-;-;-;-;-;-	5930	HNRNPA1 2YF vs Ctrl
4.27901	0.00472048	0.0494939	0.237509	0.999876	ORR1A2_462	LTR	ORR1A2_462	chr1	153627188	153627492	+	305	HNRNPA1 2YF vs Ctrl
19.7708	0.00533817	0.0559739	0.201208	0.999876	ENSMUSG00000022965.9	protein_coding	Ifngr2	chr16;chr16;chr16;chr16;chr16;chr16;chr16;chr16;chr16;chr16;chr16;chr16;chr16;chr16	91343960;91344035;91351836;91354773;91354773;91356865;91356865;91357433;91357433;91358211;91358508;91358508;91359759;91359759	91344120;91344120;91351968;91354966;91354966;91357013;91357013;91357537;91357592;91358269;91358665;91358665;91362511;91362057	+;+;+;+;+;+;+;+;+;+;+;+;+;+	3767	HNRNPA1 2YF vs Ctrl
19.4325	0.00607235	0.0636875	0.159067	0.999876	ENSMUSG00000051034.8	protein_coding	Zfp11	chr5;chr5;chr5	129731657;129737834;129747124	129735449;129737929;129747163	-;-;-	3929	HNRNPA1 2YF vs Ctrl
59.5533	0.00295408	0.0309847	0.286152	0.999876	ENSMUSG00000021537.10	protein_coding	Cetn3	chr13;chr13;chr13;chr13;chr13;chr13;chr13;chr13;chr13;chr13;chr13;chr13;chr13;chr13;chr13;chr13;chr13;chr13;chr13;chr13;chr13;chr13;chr13;chr13;chr13;chr13;chr13	81931196;81931397;81931642;81931950;81932506;81932760;81932760;81932760;81932826;81934962;81934962;81934962;81934962;81934962;81934962;81938290;81940001;81940075;81940075;81940075;81940075;81940075;81940075;81940096;81941083;81944773;81944773	81931476;81931476;81931834;81931982;81932895;81932895;81932895;81932895;81932895;81935076;81935076;81935076;81935076;81935076;81935076;81938525;81940266;81940658;81940152;81940266;81940258;81940266;81940266;81940266;81941787;81945035;81945274	+;+;+;+;+;+;+;+;+;+;+;+;+;+;+;+;+;+;+;+;+;+;+;+;+;+;+	3113	HNRNPA1 2YF vs Ctrl
1.25548	0.00735463	0.0771578	0.102838	0.999876	B4A_3799	SINE	B4A_3799	chr1	179224265	179224523	+	259	HNRNPA1 2YF vs Ctrl
1.00773	0.00209177	0.0219516	0.259461	0.999876	ervgrp|MT2_Mm|MERVL_2A-int|ORR1A3-int|MT2_Mm_66	LTR	ervgrp|MT2_Mm|MERVL_2A-int|ORR1A3-int|MT2_Mm_66	chr6;chr6;chr6;chr6;chr6;chr6;chr6	53763500;53763992;53764030;53764117;53764124;53768690;53769404	53763991;53764029;53764116;53764123;53768689;53769403;53769895	-;-;-;-;-;-;-	6396	HNRNPA1 2YF vs Ctrl
1.99931	0.00593759	0.0623109	0.166286	0.999876	L1ME2_1092	LINE	L1ME2_1092	chr11	53273314	53273798	-	485	HNRNPA1 2YF vs Ctrl
108.414	0.00284754	0.0298849	0.285255	0.999876	ENSMUSG00000007411.17	protein_coding	Mark3	chr12;chr12;chr12;chr12;chr12;chr12;chr12;chr12;chr12;chr12;chr12;chr12;chr12;chr12;chr12;chr12;chr12;chr12;chr12;chr12;chr12;chr12;chr12;chr12;chr12;chr12;chr12;chr12;chr12;chr12;chr12;chr12;chr12;chr12;chr12;chr12;chr12;chr12;chr12;chr12;chr12;chr12;chr12;chr12;chr12;chr12;chr12;chr12;chr12;chr12;chr12;chr12;chr12;chr12;chr12;chr12;chr12;chr12;chr12;chr12;chr12;chr12;chr12;chr12;chr12;chr12;chr12;chr12;chr12;chr12;chr12;chr12;chr12;chr12;chr12;chr12;chr12;chr12;chr12;chr12;chr12;chr12;chr12;chr12;chr12;chr12;chr12;chr12;chr12;chr12;chr12;chr12;chr12;chr12;chr12;chr12;chr12;chr12;chr12;chr12;chr12;chr12;chr12;chr12;chr12;chr12;chr12;chr12;chr12;chr12;chr12;chr12;chr12;chr12;chr12;chr12;chr12;chr12	111540957;111540961;111540970;111541448;111541485;111541485;111554584;111559011;111559011;111559011;111559011;111559011;111559011;111570945;111570945;111570945;111570945;111570945;111570945;111570945;111570945;111570945;111572770;111581830;111581830;111581830;111581830;111581830;111581830;111581830;111581830;111584752;111584752;111584752;111584752;111584752;111584752;111584752;111589679;111589679;111589679;111589679;111589679;111589679;111589679;111589679;111589695;111590921;111590921;111590921;111590921;111590921;111590921;111590921;111590921;111590921;111590943;111593510;111593510;111593510;111593510;111593510;111593510;111593510;111593510;111593510;111593913;111593913;111593913;111593913;111593913;111593913;111594249;111594249;111594249;111594249;111594249;111594249;111594249;111594624;111594624;111594624;111594624;111594624;111594624;111594624;111595396;111595396;111595396;111595396;111600051;111600051;111600051;111600051;111600051;111606371;111606371;111606371;111606371;111606371;111613124;111613905;111613905;111613905;111613905;111613905;111618392;111619824;111619824;111619824;111619824;111621093;111621704;111621704;111621704;111621704;111621704;111621704	111541535;111541535;111541535;111541535;111541535;111541535;111559202;111559202;111559202;111559202;111559202;111559202;111559202;111570998;111570998;111570998;111570998;111570998;111570998;111570998;111570998;111570998;111572809;111582084;111581878;111581878;111581878;111581878;111581878;111581878;111581878;111584817;111584817;111584817;111584817;111584817;111584817;111584817;111589749;111589749;111589749;111589749;111589749;111589749;111589749;111589749;111589749;111590977;111591535;111590977;111590977;111590977;111590977;111590977;111590977;111590977;111590977;111593668;111594032;111593746;111593746;111593746;111593586;111593746;111593746;111593746;111594032;111594032;111594032;111594032;111594032;111594032;111594348;111594348;111594348;111594348;111594348;111594348;111594348;111594860;111594851;111594736;111594736;111595549;111594736;111594736;111595549;111595549;111595549;111595549;111600268;111600268;111600268;111600268;111600268;111606474;111606474;111606474;111606474;111606474;111613282;111614162;111614162;111614162;111614162;111614162;111618418;111619868;111619868;111619868;111619868;111621181;111622128;111622594;111622049;111622655;111622655;111622652	+;+;+;+;+;+;+;+;+;+;+;+;+;+;+;+;+;+;+;+;+;+;+;+;+;+;+;+;+;+;+;+;+;+;+;+;+;+;+;+;+;+;+;+;+;+;+;+;+;+;+;+;+;+;+;+;+;+;+;+;+;+;+;+;+;+;+;+;+;+;+;+;+;+;+;+;+;+;+;+;+;+;+;+;+;+;+;+;+;+;+;+;+;+;+;+;+;+;+;+;+;+;+;+;+;+;+;+;+;+;+;+;+;+;+;+;+;+	9700	HNRNPA1 2YF vs Ctrl
1.1851	0.00753839	0.0791225	0.0966126	0.999876	B4_6358	SINE	B4_6358	chr2	36147701	36147970	+	270	HNRNPA1 2YF vs Ctrl
1.66325	0.00451206	0.047401	0.248862	0.999876	B2_Mm1a_1674	SINE	B2_Mm1a_1674	chr2	165735470	165735658	+	189	HNRNPA1 2YF vs Ctrl
23.5361	0.00540786	0.0568144	0.196862	0.999876	ENSMUSG00000039789.8	protein_coding	Zfp597	chr16;chr16;chr16;chr16;chr16;chr16;chr16;chr16;chr16;chr16;chr16;chr16	3676185;3679392;3680248;3683154;3683549;3684453;3689014;3689014;3689014;3689923;3702152;3702152	3676445;3684594;3681553;3684594;3683688;3684594;3689597;3689140;3689140;3690260;3702425;3702369	-;-;-;-;-;-;-;-;-;-;-;-	6660	HNRNPA1 2YF vs Ctrl
13.6334	0.00426295	0.0447897	0.260956	0.999876	ENSMUSG00000069662.6	protein_coding	Marcks	chr10;chr10	37009371;37014430	37012931;37014916	-;-	4048	HNRNPA1 2YF vs Ctrl
42.8134	0.00403174	0.0423679	0.270529	0.999876	ENSMUSG00000033955.14	protein_coding	Tnks1bp1	chr2;chr2;chr2;chr2;chr2;chr2;chr2;chr2;chr2;chr2;chr2;chr2;chr2;chr2;chr2;chr2;chr2;chr2;chr2;chr2;chr2;chr2;chr2;chr2;chr2;chr2;chr2;chr2;chr2;chr2;chr2;chr2;chr2;chr2;chr2;chr2;chr2;chr2;chr2;chr2;chr2;chr2;chr2;chr2;chr2;chr2;chr2;chr2	84878366;84878399;84880804;84880804;84880952;84881168;84881205;84881205;84881209;84881237;84882269;84882269;84882269;84882269;84882269;84882269;84884627;84884627;84888404;84888470;84888470;84888470;84888503;84891308;84892232;84892232;84892232;84892232;84892232;84900332;84900332;84900332;84900951;84900951;84900951;84901217;84901217;84901217;84902050;84902050;84902050;84902440;84902440;84902440;84902941;84902941;84902941;84903060	84878479;84878483;84880904;84880904;84881317;84881317;84881317;84881317;84881317;84881317;84882899;84882899;84882396;84882899;84882478;84882899;84884696;84884696;84889831;84888901;84889831;84889831;84889831;84891548;84892929;84894360;84894360;84893873;84894360;84900701;84900701;84900701;84901101;84901101;84901101;84901353;84901353;84901353;84902207;84902207;84902207;84902512;84902512;84902512;84903392;84903382;84903392;84903388	+;+;+;+;+;+;+;+;+;+;+;+;+;+;+;+;+;+;+;+;+;+;+;+;+;+;+;+;+;+;+;+;+;+;+;+;+;+;+;+;+;+;+;+;+;+;+;+	6425	HNRNPA1 2YF vs Ctrl
0.873873	0.0025544	0.0268632	0.280242	0.999876	ervgrp|MT2_Mm|MERVL_2A-int|ORR1A3-int|MT2_Mm_131	LTR	ervgrp|MT2_Mm|MERVL_2A-int|ORR1A3-int|MT2_Mm_131	chr13;chr13;chr13;chr13;chr13;chr13;chr13	58576392;58576884;58576922;58577009;58577016;58581582;58582296	58576883;58576921;58577008;58577015;58581581;58582295;58582787	-;-;-;-;-;-;-	6396	HNRNPA1 2YF vs Ctrl
80.6418	0.00357845	0.037633	0.283844	0.999876	ENSMUSG00000031309.16	protein_coding	Rps6ka3	chrX;chrX;chrX;chrX;chrX;chrX;chrX;chrX;chrX;chrX;chrX;chrX;chrX;chrX;chrX;chrX;chrX;chrX;chrX;chrX;chrX;chrX;chrX;chrX;chrX;chrX;chrX;chrX;chrX;chrX;chrX;chrX;chrX;chrX;chrX;chrX;chrX;chrX;chrX;chrX;chrX;chrX;chrX;chrX;chrX;chrX;chrX;chrX;chrX;chrX;chrX;chrX;chrX;chrX;chrX;chrX;chrX;chrX;chrX;chrX;chrX;chrX;chrX;chrX;chrX;chrX;chrX;chrX;chrX;chrX;chrX;chrX;chrX;chrX;chrX;chrX;chrX;chrX;chrX;chrX;chrX;chrX;chrX;chrX;chrX	157993303;157994610;158038778;158038854;158038921;158039122;158059272;158061106;158061106;158062163;158062163;158062163;158062163;158068262;158068262;158068262;158068262;158068262;158086277;158094460;158094460;158094460;158094460;158094460;158094460;158094460;158100917;158100917;158100917;158100917;158100917;158100917;158109837;158109837;158109837;158109837;158109837;158109837;158110768;158110768;158110768;158110768;158110768;158111367;158111367;158111367;158111367;158111367;158113554;158113554;158113554;158113783;158113783;158113783;158115147;158115147;158119691;158119691;158119959;158119959;158120182;158120182;158120914;158120914;158125581;158125581;158128336;158128336;158130012;158130012;158132248;158132248;158134360;158134360;158135312;158135312;158145317;158145402;158145638;158145638;158145638;158146359;158146359;158146359;158146359	157993560;157994720;158039184;158039184;158039184;158039184;158059332;158061199;158061199;158062199;158062199;158062199;158062199;158068318;158068318;158068318;158068318;158068318;158086396;158094576;158094576;158094576;158094576;158094521;158094576;158094576;158100998;158100998;158100998;158100998;158100998;158100998;158109917;158109868;158109917;158109917;158109917;158109917;158110847;158110847;158110847;158110847;158110847;158111473;158111460;158111370;158111473;158111473;158113591;158113591;158113591;158113873;158113925;158113925;158115217;158115217;158119779;158119779;158120023;158120023;158120284;158120284;158121038;158121038;158125706;158125706;158128425;158128425;158130170;158130170;158132409;158132409;158134436;158134436;158135429;158135429;158145414;158145778;158145778;158145778;158145778;158146501;158146736;158151240;158147498	+;+;+;+;+;+;+;+;+;+;+;+;+;+;+;+;+;+;+;+;+;+;+;+;+;+;+;+;+;+;+;+;+;+;+;+;+;+;+;+;+;+;+;+;+;+;+;+;+;+;+;+;+;+;+;+;+;+;+;+;+;+;+;+;+;+;+;+;+;+;+;+;+;+;+;+;+;+;+;+;+;+;+;+;+	8322	HNRNPA1 2YF vs Ctrl
168.216	0.00304419	0.0320394	0.288597	0.999876	ENSMUSG00000022771.18	protein_coding	Ppil2	chr16;chr16;chr16;chr16;chr16;chr16;chr16;chr16;chr16;chr16;chr16;chr16;chr16;chr16;chr16;chr16;chr16;chr16;chr16;chr16;chr16;chr16;chr16;chr16;chr16;chr16;chr16;chr16;chr16;chr16;chr16;chr16;chr16;chr16;chr16;chr16;chr16;chr16;chr16;chr16;chr16;chr16;chr16;chr16;chr16;chr16;chr16;chr16;chr16;chr16;chr16;chr16;chr16;chr16;chr16;chr16;chr16;chr16;chr16;chr16;chr16;chr16;chr16;chr16;chr16;chr16;chr16;chr16;chr16;chr16;chr16;chr16;chr16;chr16;chr16;chr16;chr16;chr16;chr16;chr16;chr16;chr16;chr16;chr16;chr16;chr16;chr16;chr16;chr16;chr16;chr16;chr16;chr16;chr16;chr16;chr16;chr16;chr16;chr16;chr16;chr16;chr16;chr16;chr16;chr16;chr16;chr16;chr16;chr16;chr16;chr16;chr16;chr16;chr16;chr16;chr16;chr16;chr16;chr16;chr16;chr16;chr16;chr16;chr16;chr16;chr16;chr16;chr16;chr16;chr16;chr16;chr16;chr16;chr16;chr16;chr16;chr16;chr16;chr16;chr16;chr16;chr16;chr16;chr16;chr16	16904419;16904420;16905180;16906470;16906515;16906515;16906609;16906609;16907009;16907009;16907009;16907009;16907009;16907292;16907292;16907292;16907292;16907292;16907292;16907445;16907445;16907445;16907445;16907445;16907966;16907966;16907966;16907966;16907966;16907966;16909039;16909039;16909039;16909039;16909039;16909720;16909720;16909720;16909720;16909732;16910079;16910079;16910079;16910079;16910091;16910549;16910549;16910549;16910549;16910549;16910711;16910875;16910875;16910875;16910875;16910875;16910875;16912747;16912747;16912747;16912747;16912747;16912747;16912785;16913625;16913869;16913869;16913869;16913869;16913869;16913869;16913869;16913869;16914568;16914569;16914569;16914569;16914569;16914569;16914569;16914569;16914569;16914569;16914760;16914760;16914873;16915220;16915220;16915220;16915220;16915220;16915220;16915220;16915220;16915220;16918120;16918120;16918120;16918120;16918120;16918120;16918120;16918120;16918120;16921440;16921440;16921440;16921440;16921440;16921440;16921440;16921440;16923857;16923857;16923857;16923857;16923857;16923857;16923857;16925043;16925043;16925043;16925043;16925043;16925043;16925043;16925043;16926714;16927509;16927509;16927509;16927509;16927509;16927509;16927826;16929007;16929007;16929007;16929007;16929007;16929007;16929007;16929007;16929007;16929007	16905077;16904979;16906730;16907145;16906730;16906730;16906730;16906730;16907145;16907145;16907145;16907145;16907145;16907354;16907354;16907323;16907354;16907354;16907354;16907517;16907517;16907517;16907517;16907517;16908022;16908022;16908022;16908022;16908022;16908022;16909381;16909156;16909156;16909156;16909156;16909753;16909753;16909753;16909753;16909753;16910168;16910168;16910168;16910168;16910168;16910655;16910655;16910655;16910655;16910655;16910950;16910950;16910950;16910950;16910950;16910950;16910950;16912907;16912907;16912907;16912907;16912907;16912907;16912907;16913944;16913944;16913944;16913944;16913944;16913944;16913944;16913944;16913944;16914658;16914658;16914658;16914658;16914658;16914658;16914658;16914658;16914658;16914658;16915008;16914851;16915311;16915311;16915311;16915311;16915311;16915311;16915278;16915311;16915311;16915311;16918171;16918171;16918171;16918171;16918171;16918171;16918171;16918171;16918171;16921491;16921491;16921491;16921491;16921491;16921491;16921491;16921491;16923919;16923919;16923919;16923919;16923919;16923919;16923919;16925088;16925088;16925088;16925088;16925088;16925088;16925088;16925088;16927558;16927558;16927558;16927558;16927558;16927558;16927558;16928067;16929096;16929100;16929100;16929077;16929079;16929060;16929106;16929106;16929077;16929121	-;-;-;-;-;-;-;-;-;-;-;-;-;-;-;-;-;-;-;-;-;-;-;-;-;-;-;-;-;-;-;-;-;-;-;-;-;-;-;-;-;-;-;-;-;-;-;-;-;-;-;-;-;-;-;-;-;-;-;-;-;-;-;-;-;-;-;-;-;-;-;-;-;-;-;-;-;-;-;-;-;-;-;-;-;-;-;-;-;-;-;-;-;-;-;-;-;-;-;-;-;-;-;-;-;-;-;-;-;-;-;-;-;-;-;-;-;-;-;-;-;-;-;-;-;-;-;-;-;-;-;-;-;-;-;-;-;-;-;-;-;-;-;-;-	6171	HNRNPA1 2YF vs Ctrl
5.01209	0.006963	0.0733332	0.11683	0.999876	ENSMUSG00000103000.2	TEC	Gm37900	chr4	22408291	22412095	+	3805	HNRNPA1 2YF vs Ctrl
25.492	0.00571036	0.060149	0.178659	0.999876	ENSMUSG00000031778.14	protein_coding	Cx3cl1	chr8;chr8;chr8;chr8;chr8;chr8;chr8;chr8;chr8;chr8;chr8;chr8;chr8;chr8;chr8;chr8;chr8;chr8	95498637;95498832;95498832;95498832;95498832;95498853;95503228;95503936;95504656;95504656;95504656;95504656;95504656;95505364;95506188;95506188;95506188;95506188	95498962;95498962;95498962;95498962;95498962;95498962;95503328;95504021;95504776;95504994;95504776;95504776;95504776;95505573;95506433;95506266;95506650;95509055	+;+;+;+;+;+;+;+;+;+;+;+;+;+;+;+;+;+	3930	HNRNPA1 2YF vs Ctrl
28.1397	0.00479971	0.050557	0.233198	0.999876	ENSMUSG00000047361.17	protein_coding	Gm973	chr1;chr1;chr1;chr1;chr1;chr1;chr1;chr1;chr1;chr1;chr1;chr1;chr1;chr1;chr1;chr1;chr1;chr1;chr1;chr1;chr1;chr1;chr1;chr1;chr1;chr1;chr1;chr1;chr1;chr1;chr1;chr1;chr1;chr1;chr1;chr1;chr1;chr1;chr1;chr1;chr1;chr1;chr1;chr1;chr1;chr1;chr1;chr1;chr1;chr1;chr1;chr1;chr1;chr1;chr1;chr1;chr1;chr1	59555423;59563453;59565870;59565870;59580473;59580473;59583380;59583733;59583733;59587990;59589071;59589071;59589071;59590293;59590293;59591579;59591579;59595315;59595315;59595315;59597167;59597245;59597245;59601802;59601802;59601805;59605753;59605753;59621555;59621555;59636098;59645941;59645975;59646892;59646892;59646892;59646892;59658573;59664246;59664246;59664246;59664246;59666616;59666616;59666616;59667329;59667329;59667329;59669154;59669154;59669482;59671373;59671373;59672306;59672306;59673153;59673153;59675244	59555677;59563900;59566136;59566136;59580632;59580632;59583888;59583888;59583888;59588245;59589198;59589198;59589198;59590455;59590455;59591686;59591721;59595453;59595483;59595483;59597385;59597463;59597385;59601950;59601969;59601969;59605795;59605863;59621634;59621634;59636235;59646113;59646113;59646964;59646964;59646964;59646964;59658604;59664336;59664336;59664336;59664336;59666766;59666766;59666766;59667420;59667402;59667443;59669462;59669485;59669485;59671575;59671575;59672478;59672478;59673372;59673668;59675576	+;+;+;+;+;+;+;+;+;+;+;+;+;+;+;+;+;+;+;+;+;+;+;+;+;+;+;+;+;+;+;+;+;+;+;+;+;+;+;+;+;+;+;+;+;+;+;+;+;+;+;+;+;+;+;+;+;+	5484	HNRNPA1 2YF vs Ctrl
36.4823	0.00422253	0.0444828	0.263259	0.999876	ENSMUSG00000060152.15	protein_coding	Pop5	chr5;chr5;chr5;chr5;chr5;chr5;chr5;chr5;chr5;chr5;chr5;chr5;chr5;chr5;chr5;chr5;chr5;chr5;chr5;chr5;chr5;chr5;chr5	115373895;115375883;115376038;115376091;115376094;115376106;115376194;115376194;115378221;115378221;115378221;115378221;115378221;115378400;115378532;115378532;115378532;115378532;115378698;115378698;115378698;115378698;115382448	115373943;115376128;115376336;115376128;115376128;115376128;115376336;115376336;115378370;115378726;115378370;115378301;115378370;115378415;115378615;115378615;115378615;115378615;115379025;115378906;115379003;115379050;115383410	+;+;+;+;+;+;+;+;+;+;+;+;+;+;+;+;+;+;+;+;+;+;+	2296	HNRNPA1 2YF vs Ctrl
97.8292	0.00305721	0.0322081	0.289161	0.999876	ENSMUSG00000058569.9	protein_coding	Tmed9	chr13;chr13;chr13;chr13;chr13;chr13;chr13;chr13;chr13;chr13;chr13;chr13;chr13;chr13;chr13;chr13;chr13	55721545;55740745;55740971;55740982;55740982;55740989;55741314;55741314;55741314;55742518;55742518;55742518;55743281;55743281;55743281;55744654;55744654	55721670;55740847;55743176;55741414;55741170;55741170;55741414;55741924;55741414;55742643;55742643;55742643;55743427;55743324;55743427;55745510;55745500	+;+;+;+;+;+;+;+;+;+;+;+;+;+;+;+;+	3439	HNRNPA1 2YF vs Ctrl
274.465	0.00250304	0.0263784	0.280049	0.999876	ENSMUSG00000032199.14	protein_coding	Polr2m	chr9;chr9;chr9;chr9;chr9;chr9;chr9;chr9;chr9;chr9;chr9;chr9;chr9	71385719;71385753;71388624;71388624;71388754;71390449;71390449;71390449;71391055;71392017;71392966;71392966;71392966	71386822;71386822;71388828;71388828;71388828;71391087;71390866;71391087;71391087;71392240;71393187;71393192;71393217	-;-;-;-;-;-;-;-;-;-;-;-;-	2424	HNRNPA1 2YF vs Ctrl
278.373	0.00253685	0.0267363	0.28111	0.999876	ENSMUSG00000032855.7	protein_coding	Pkd1	chr17;chr17;chr17;chr17;chr17;chr17;chr17;chr17;chr17;chr17;chr17;chr17;chr17;chr17;chr17;chr17;chr17;chr17;chr17;chr17;chr17;chr17;chr17;chr17;chr17;chr17;chr17;chr17;chr17;chr17;chr17;chr17;chr17;chr17;chr17;chr17;chr17;chr17;chr17;chr17;chr17;chr17;chr17;chr17;chr17;chr17;chr17;chr17;chr17;chr17;chr17;chr17;chr17;chr17;chr17;chr17;chr17;chr17;chr17;chr17;chr17;chr17;chr17;chr17;chr17;chr17;chr17;chr17;chr17;chr17;chr17;chr17;chr17;chr17;chr17;chr17;chr17;chr17;chr17;chr17;chr17;chr17;chr17;chr17;chr17;chr17;chr17;chr17;chr17;chr17;chr17;chr17;chr17;chr17;chr17;chr17;chr17;chr17;chr17;chr17;chr17;chr17;chr17;chr17;chr17;chr17;chr17	24768808;24768924;24783124;24783310;24783553;24783985;24784761;24786101;24786571;24787187;24787310;24787600;24787603;24788326;24788326;24790154;24790495;24790950;24791592;24795412;24795518;24796493;24796493;24796724;24796724;24797000;24797070;24797070;24797070;24797353;24797353;24797785;24797785;24797785;24798134;24798695;24798695;24798695;24798929;24798929;24798929;24799849;24799849;24800165;24800165;24800165;24800537;24800537;24800537;24804651;24804651;24804820;24804897;24804897;24805138;24805138;24805138;24805436;24805436;24805436;24806153;24806153;24806374;24806374;24806374;24806593;24806624;24806624;24806624;24806902;24806902;24806902;24809793;24809793;24809793;24809989;24809989;24810149;24810168;24810261;24810261;24810261;24810378;24810812;24810812;24810812;24811585;24811585;24811585;24811585;24812179;24812179;24812179;24812179;24812450;24812450;24812450;24812773;24812773;24813062;24813062;24813435;24813435;24813646;24813646;24814046;24814046	24769857;24769451;24783195;24783381;24783722;24784656;24784944;24786318;24786686;24787313;24787313;24787835;24787835;24788329;24789078;24790285;24790670;24791083;24795217;24795561;24795561;24796636;24796636;24797003;24797003;24797003;24797144;24797283;24797283;24797512;24797512;24797934;24797934;24797934;24800005;24798839;24798839;24798839;24799409;24799549;24799549;24800005;24800005;24800417;24800417;24800417;24802337;24800732;24800732;24804821;24804821;24805040;24805040;24805040;24805348;24805348;24805348;24805562;24805562;24805562;24806266;24806266;24806423;24806423;24806423;24806808;24806716;24806808;24806808;24806995;24806995;24806995;24809911;24809911;24809911;24810191;24810191;24810191;24810455;24810390;24810455;24810455;24810455;24810951;24810951;24810951;24811697;24811697;24811697;24811697;24812222;24812320;24812320;24812320;24812477;24812575;24812575;24812947;24812947;24813352;24813352;24813569;24813569;24813951;24813951;24815481;24815482	+;+;+;+;+;+;+;+;+;+;+;+;+;+;+;+;+;+;+;+;+;+;+;+;+;+;+;+;+;+;+;+;+;+;+;+;+;+;+;+;+;+;+;+;+;+;+;+;+;+;+;+;+;+;+;+;+;+;+;+;+;+;+;+;+;+;+;+;+;+;+;+;+;+;+;+;+;+;+;+;+;+;+;+;+;+;+;+;+;+;+;+;+;+;+;+;+;+;+;+;+;+;+;+;+;+;+	17415	HNRNPA1 2YF vs Ctrl
9.15045	0.00254825	0.0268579	0.281474	0.999876	ervgrp|RLTR4_Mm|RLTR4_MM-int|RLTR4_Mm_9	LTR	ervgrp|RLTR4_Mm|RLTR4_MM-int|RLTR4_Mm_9	chr3;chr3;chr3	152028777;152029519;152037078	152029518;152037077;152037819	+;+;+	9043	HNRNPA1 2YF vs Ctrl
34.7572	0.00453984	0.0478643	0.247765	0.999876	ENSMUSG00000029570.6	protein_coding	Lfng	chr5;chr5;chr5;chr5;chr5;chr5;chr5;chr5;chr5;chr5;chr5;chr5;chr5;chr5;chr5;chr5;chr5;chr5;chr5;chr5;chr5	140593075;140597264;140597440;140597605;140597605;140598046;140598046;140598046;140598258;140598258;140598258;140598515;140598515;140598515;140598911;140598911;140598911;140599946;140599946;140600162;140600162	140593599;140597287;140597653;140597653;140597653;140598145;140598145;140598145;140598411;140598411;140598411;140598600;140598600;140598600;140599076;140599087;140599076;140600031;140600031;140600429;140601300	+;+;+;+;+;+;+;+;+;+;+;+;+;+;+;+;+;+;+;+;+	2505	HNRNPA1 2YF vs Ctrl
97.4846	0.00336264	0.0354613	0.288368	0.999876	ENSMUSG00000024515.14	protein_coding	Smad4	chr18;chr18;chr18;chr18;chr18;chr18;chr18;chr18;chr18;chr18;chr18;chr18;chr18;chr18;chr18;chr18;chr18;chr18;chr18;chr18;chr18;chr18;chr18;chr18;chr18;chr18;chr18;chr18;chr18;chr18;chr18;chr18;chr18;chr18;chr18;chr18;chr18;chr18;chr18;chr18;chr18	73772080;73773072;73773229;73773283;73773294;73774854;73774854;73774854;73774854;73774854;73775599;73781956;73781956;73781956;73781956;73782797;73782797;73782797;73782934;73790266;73790266;73790266;73791639;73791639;73791639;73791850;73791850;73791850;73791850;73795729;73795729;73795729;73795729;73808090;73808232;73808232;73808842;73808842;73810734;73810734;73836501	73773540;73773540;73773540;73773540;73773540;73774992;73774992;73774992;73774992;73774992;73775634;73782033;73782124;73782033;73782124;73782980;73782890;73782980;73782980;73790316;73790316;73790316;73791755;73791755;73791755;73791969;73791969;73791969;73791969;73795938;73795846;73795938;73795938;73808189;73808261;73808261;73809016;73809016;73811302;73811110;73836851	-;-;-;-;-;-;-;-;-;-;-;-;-;-;-;-;-;-;-;-;-;-;-;-;-;-;-;-;-;-;-;-;-;-;-;-;-;-;-;-;-	3712	HNRNPA1 2YF vs Ctrl
187.22	0.00199169	0.0210147	0.257496	0.999876	ENSMUSG00000025223.16	protein_coding	Ldb1	chr19;chr19;chr19;chr19;chr19;chr19;chr19;chr19;chr19;chr19;chr19;chr19;chr19;chr19;chr19;chr19;chr19;chr19;chr19;chr19;chr19;chr19;chr19;chr19;chr19;chr19;chr19;chr19;chr19;chr19;chr19;chr19;chr19;chr19;chr19;chr19;chr19;chr19;chr19;chr19;chr19;chr19;chr19;chr19;chr19;chr19;chr19;chr19;chr19;chr19;chr19;chr19;chr19;chr19;chr19;chr19;chr19;chr19;chr19;chr19;chr19;chr19;chr19;chr19;chr19;chr19;chr19;chr19;chr19;chr19;chr19;chr19;chr19;chr19	46020009;46021032;46021033;46021055;46021128;46021864;46022184;46022471;46022471;46022471;46022471;46022477;46022490;46022828;46022828;46022828;46022828;46022828;46022828;46022828;46023050;46023050;46023050;46023050;46023050;46023050;46023050;46023050;46023263;46023263;46023263;46023263;46023263;46023263;46023263;46023263;46023860;46023860;46023860;46023860;46023860;46023860;46023860;46024174;46024174;46024174;46024174;46024174;46024174;46024174;46024363;46024363;46024363;46024363;46024363;46024363;46024546;46024546;46024546;46024546;46024546;46024546;46024702;46024702;46024702;46024702;46024702;46024702;46027494;46027494;46033269;46033269;46033269;46033269	46021780;46021780;46021780;46021780;46021780;46022619;46022951;46022619;46022619;46022619;46022619;46022619;46022619;46022951;46022951;46022951;46022951;46022951;46022951;46022951;46023133;46023133;46023133;46023133;46023133;46023133;46023133;46023133;46023385;46023385;46023317;46023385;46023385;46023385;46023385;46023385;46024032;46024032;46024032;46024032;46024032;46024032;46024032;46024439;46024276;46024276;46024276;46024276;46024276;46024276;46024438;46024438;46024438;46024438;46024438;46024438;46024590;46024590;46024590;46024590;46024590;46024590;46024804;46024804;46024804;46024804;46024804;46024804;46027920;46028060;46033353;46033650;46033653;46033649	-;-;-;-;-;-;-;-;-;-;-;-;-;-;-;-;-;-;-;-;-;-;-;-;-;-;-;-;-;-;-;-;-;-;-;-;-;-;-;-;-;-;-;-;-;-;-;-;-;-;-;-;-;-;-;-;-;-;-;-;-;-;-;-;-;-;-;-;-;-;-;-;-;-	4606	HNRNPA1 2YF vs Ctrl
1.12563	0.00480112	0.050665	0.233161	0.999876	MIRb_8565	SINE	MIRb_8565	chr4	59387404	59387593	+	190	HNRNPA1 2YF vs Ctrl
6.8338	0.00487119	0.0514167	0.229039	0.999876	ervgrp|RMER4A|RLTR42-int|RLTR19-int|RMER17C-int|RMER10A	LTR	ervgrp|RMER4A|RLTR42-int|RLTR19-int|RMER17C-int|RMER10A	chr7;chr7;chr7;chr7;chr7;chr7;chr7;chr7;chr7;chr7;chr7;chr7;chr7;chr7;chr7;chr7;chr7	18583497;18583922;18583930;18584152;18584302;18584319;18584467;18584686;18585936;18585997;18586216;18586360;18586365;18586495;18586534;18586646;18587188	18583921;18583929;18584151;18584301;18584318;18584466;18584685;18585935;18585996;18586215;18586359;18586364;18586494;18586533;18586645;18587187;18587583	+;+;+;+;+;+;+;+;+;+;+;+;+;+;+;+;+	4087	HNRNPA1 2YF vs Ctrl
2.62772	0.00419175	0.0442471	0.265012	0.999876	MLT1O_348	LTR	MLT1O_348	chr12	99341838	99342064	+	227	HNRNPA1 2YF vs Ctrl
26.3993	0.00404963	0.0427556	0.271	0.999876	ENSMUSG00000029253.13	protein_coding	Cenpc1	chr5;chr5;chr5;chr5;chr5;chr5;chr5;chr5;chr5;chr5;chr5;chr5;chr5;chr5;chr5;chr5;chr5;chr5;chr5;chr5;chr5;chr5;chr5;chr5;chr5;chr5;chr5;chr5;chr5;chr5;chr5;chr5;chr5;chr5;chr5	86159883;86161279;86164061;86166248;86168688;86170238;86176993;86180248;86181424;86182090;86183275;86185171;86192625;86192626;86193151;86194238;86194238;86195443;86195443;86195443;86200030;86200030;86200030;86204975;86206014;86206014;86206014;86209863;86209863;86209863;86209863;86213187;86213187;86213187;86213187	86160186;86161369;86164215;86166343;86168810;86170342;86177049;86180330;86181570;86182369;86183448;86185772;86193360;86194439;86193360;86194439;86194439;86195542;86195542;86195542;86200100;86200100;86200100;86206105;86206105;86206105;86206105;86209906;86209906;86209906;86209906;86213381;86213406;86213410;86213442	-;-;-;-;-;-;-;-;-;-;-;-;-;-;-;-;-;-;-;-;-;-;-;-;-;-;-;-;-;-;-;-;-;-;-	5634	HNRNPA1 2YF vs Ctrl
34.6952	0.00473491	0.0499954	0.237018	0.999876	ENSMUSG00000044629.6	protein_coding	Cnrip1	chr11;chr11;chr11;chr11;chr11;chr11;chr11;chr11	17001586;17001803;17001818;17002112;17002112;17004631;17004631;17028400	17001824;17001824;17002348;17004242;17002348;17005004;17004781;17029371	+;+;+;+;+;+;+;+	4003	HNRNPA1 2YF vs Ctrl
26.2707	0.00536134	0.0566148	0.199224	0.999876	ENSMUSG00000003762.14	protein_coding	Coq8b	chr7;chr7;chr7;chr7;chr7;chr7;chr7;chr7;chr7;chr7;chr7;chr7;chr7;chr7;chr7;chr7;chr7;chr7;chr7;chr7;chr7;chr7;chr7;chr7;chr7;chr7;chr7;chr7;chr7;chr7;chr7;chr7;chr7;chr7;chr7;chr7;chr7;chr7;chr7;chr7;chr7;chr7;chr7;chr7;chr7;chr7;chr7;chr7;chr7;chr7;chr7;chr7;chr7;chr7;chr7;chr7;chr7;chr7;chr7	26932448;26932638;26932786;26932890;26933127;26933127;26933127;26933366;26933366;26933366;26936803;26936803;26936803;26939222;26939222;26939222;26939465;26939465;26939465;26939479;26939740;26941404;26941404;26941404;26941404;26941637;26941637;26941637;26941637;26942728;26942728;26942728;26942728;26942994;26949608;26949712;26949712;26949810;26949961;26949961;26949961;26949961;26949961;26950855;26951686;26951686;26951686;26951686;26951686;26956037;26956037;26956037;26956037;26956037;26956648;26956648;26956648;26956648;26956648	26932598;26932997;26932997;26932997;26933246;26933246;26933246;26933432;26933432;26933432;26936880;26936880;26936880;26939344;26939344;26939344;26939550;26939550;26939550;26939550;26942543;26941544;26941544;26941544;26941544;26941718;26941718;26941718;26941718;26942821;26942821;26942821;26942821;26943248;26949853;26949853;26949853;26949853;26950068;26950068;26950068;26950068;26950068;26951067;26951751;26951751;26951751;26951751;26951751;26956123;26956123;26956123;26956123;26956123;26956838;26957368;26957370;26957369;26957375	+;+;+;+;+;+;+;+;+;+;+;+;+;+;+;+;+;+;+;+;+;+;+;+;+;+;+;+;+;+;+;+;+;+;+;+;+;+;+;+;+;+;+;+;+;+;+;+;+;+;+;+;+;+;+;+;+;+;+	5586	HNRNPA1 2YF vs Ctrl
1.02533	0.00818826	0.086472	0.0771787	0.999876	B4A_69257	SINE	B4A_69257	chr12	41200298	41200553	-	256	HNRNPA1 2YF vs Ctrl
13.9565	0.00483903	0.0511036	0.230947	0.999876	Lx_5883	LINE	Lx_5883	chr7	106125779	106126449	+	671	HNRNPA1 2YF vs Ctrl
542.127	0.00163004	0.0172177	0.23225	0.999876	ENSMUSG00000039630.11	protein_coding	Hnrnpu	chr1;chr1;chr1;chr1;chr1;chr1;chr1;chr1;chr1;chr1;chr1;chr1;chr1;chr1;chr1;chr1;chr1;chr1;chr1;chr1;chr1;chr1;chr1;chr1;chr1;chr1;chr1;chr1;chr1;chr1;chr1;chr1;chr1;chr1;chr1;chr1;chr1;chr1;chr1;chr1;chr1;chr1;chr1;chr1;chr1;chr1;chr1;chr1;chr1;chr1;chr1;chr1;chr1;chr1	178148673;178150639;178150699;178151185;178151185;178151185;178151185;178151531;178151908;178152397;178152808;178152808;178152808;178156787;178157433;178157433;178157433;178157433;178157730;178157730;178157730;178157730;178158157;178158157;178158157;178158658;178158658;178158914;178158914;178159400;178159400;178159431;178159658;178159658;178159658;178159668;178160562;178160562;178160562;178161112;178161112;178161112;178161452;178161452;178161452;178161850;178163207;178163447;178163447;178163612;178163612;178163612;178164518;178164518	178150760;178150760;178150760;178151278;178151278;178151278;178151736;178151581;178156972;178152878;178152878;178152878;178152878;178156972;178157504;178157504;178157504;178157504;178157885;178157911;178157911;178157911;178158411;178158186;178158411;178158826;178158826;178159042;178159042;178159519;178159519;178159519;178160491;178159921;178159921;178159921;178160674;178160674;178160674;178161211;178161211;178161211;178161591;178161591;178161591;178162111;178163520;178163520;178163520;178163970;178163723;178163723;178165362;178165293	-;-;-;-;-;-;-;-;-;-;-;-;-;-;-;-;-;-;-;-;-;-;-;-;-;-;-;-;-;-;-;-;-;-;-;-;-;-;-;-;-;-;-;-;-;-;-;-;-;-;-;-;-;-	11599	HNRNPA1 2YF vs Ctrl
33.8768	0.00383095	0.0404855	0.279039	0.999876	ENSMUSG00000025024.8	protein_coding	Smndc1	chr19;chr19;chr19;chr19;chr19;chr19;chr19;chr19;chr19;chr19;chr19;chr19;chr19;chr19;chr19;chr19;chr19;chr19;chr19;chr19;chr19;chr19;chr19;chr19;chr19;chr19;chr19	53367821;53367827;53368310;53368311;53369672;53369672;53369672;53369672;53371988;53371988;53371988;53371988;53372885;53372885;53372885;53372885;53372898;53374804;53377734;53377734;53377734;53377734;53377734;53378294;53378578;53378847;53378847	53369032;53369032;53369032;53369032;53369825;53369825;53369825;53369825;53372149;53372166;53372149;53372166;53373027;53373027;53373027;53373027;53373027;53374987;53377853;53377853;53377853;53377853;53377853;53378472;53378720;53379005;53379009	-;-;-;-;-;-;-;-;-;-;-;-;-;-;-;-;-;-;-;-;-;-;-;-;-;-;-	2477	HNRNPA1 2YF vs Ctrl
102.079	0.00358933	0.0379533	0.285705	0.999876	ENSMUSG00000021810.4	protein_coding	Ecd	chr14;chr14;chr14;chr14;chr14;chr14;chr14;chr14;chr14;chr14;chr14;chr14;chr14;chr14;chr14;chr14;chr14;chr14;chr14;chr14;chr14;chr14;chr14;chr14;chr14;chr14;chr14	20369920;20374441;20377292;20378671;20378951;20380022;20383397;20384867;20386137;20386950;20386950;20387077;20388197;20388197;20388477;20388477;20392731;20393324;20393324;20393326;20396679;20396679;20396679;20397862;20397862;20397862;20397862	20371019;20374649;20377359;20378857;20379057;20380107;20383525;20386265;20386265;20388564;20387142;20387142;20388375;20388375;20388564;20388564;20392834;20393441;20393441;20393441;20396889;20396889;20396889;20398134;20398118;20398138;20398189	-;-;-;-;-;-;-;-;-;-;-;-;-;-;-;-;-;-;-;-;-;-;-;-;-;-;-	5661	HNRNPA1 2YF vs Ctrl
50.544	0.00410863	0.0434486	0.268969	0.999876	ENSMUSG00000030172.16	protein_coding	Erc1	chr6;chr6;chr6;chr6;chr6;chr6;chr6;chr6;chr6;chr6;chr6;chr6;chr6;chr6;chr6;chr6;chr6;chr6;chr6;chr6;chr6;chr6;chr6;chr6;chr6;chr6;chr6;chr6;chr6;chr6;chr6;chr6;chr6;chr6;chr6;chr6;chr6;chr6;chr6;chr6;chr6;chr6;chr6;chr6;chr6;chr6;chr6;chr6;chr6;chr6;chr6;chr6;chr6;chr6;chr6;chr6;chr6;chr6;chr6;chr6;chr6;chr6;chr6;chr6;chr6;chr6;chr6;chr6;chr6;chr6;chr6;chr6;chr6;chr6;chr6;chr6;chr6;chr6;chr6;chr6;chr6;chr6;chr6;chr6;chr6;chr6;chr6;chr6;chr6;chr6;chr6;chr6;chr6;chr6;chr6;chr6;chr6;chr6;chr6;chr6;chr6;chr6;chr6;chr6;chr6;chr6;chr6;chr6;chr6;chr6;chr6;chr6;chr6;chr6;chr6;chr6;chr6;chr6;chr6;chr6;chr6;chr6;chr6;chr6;chr6;chr6;chr6;chr6;chr6;chr6;chr6;chr6;chr6;chr6;chr6;chr6;chr6;chr6;chr6;chr6;chr6;chr6;chr6;chr6;chr6;chr6;chr6;chr6;chr6;chr6;chr6;chr6;chr6;chr6;chr6;chr6;chr6;chr6;chr6;chr6;chr6;chr6;chr6;chr6;chr6;chr6;chr6;chr6;chr6;chr6;chr6;chr6;chr6;chr6;chr6;chr6;chr6;chr6;chr6;chr6;chr6;chr6	119547757;119547765;119549591;119550689;119551538;119551974;119552206;119552276;119552491;119571746;119571746;119571746;119571746;119571746;119571746;119571746;119571746;119571746;119594228;119595807;119595807;119595807;119595807;119595807;119597272;119597272;119597272;119597272;119597272;119597272;119597272;119597272;119597272;119607564;119607564;119607564;119607564;119607564;119607564;119607564;119607564;119607564;119671532;119671532;119671532;119671532;119671532;119671532;119671532;119671532;119671532;119690641;119690641;119690641;119690641;119690641;119690641;119690641;119698239;119699134;119699134;119699134;119699134;119699134;119699134;119699134;119699134;119699134;119699134;119711042;119711042;119711042;119711042;119711042;119711042;119720249;119720249;119720249;119720249;119720249;119720249;119720249;119720249;119720249;119720249;119726799;119726799;119726799;119726799;119726799;119726799;119726799;119726799;119726799;119728161;119728161;119728161;119728161;119728161;119728161;119728161;119728161;119728161;119730220;119730220;119730220;119730220;119730220;119730220;119730220;119730220;119730220;119738105;119738105;119738105;119738105;119738105;119738105;119738105;119738105;119738105;119749667;119750695;119750695;119750695;119750695;119750695;119750695;119750695;119750695;119754940;119754949;119754949;119754949;119754949;119756438;119756438;119756438;119756438;119756438;119756438;119756438;119756438;119756438;119760350;119760350;119760350;119760350;119760350;119760350;119760350;119760350;119760350;119773868;119773868;119773868;119773868;119773868;119773868;119773868;119773868;119773868;119800946;119801347;119801347;119801347;119801347;119801347;119801347;119801347;119801347;119801347;119802642;119802642;119824838;119824838;119824838;119824838;119824838;119824996;119824996;119824996	119552723;119552723;119552723;119552723;119552723;119552723;119552723;119552723;119552723;119571934;119571934;119571934;119571934;119571934;119571934;119571934;119571934;119571934;119599066;119595873;119595873;119595873;119595873;119595873;119597370;119597370;119597370;119597370;119597370;119597370;119597370;119597370;119597370;119607708;119607708;119607708;119607708;119607708;119607708;119607708;119607708;119607708;119671692;119671692;119671692;119671692;119671692;119671692;119671692;119671692;119671692;119690772;119690772;119690772;119690772;119690772;119690772;119690772;119698442;119699269;119699269;119699269;119699269;119699269;119699269;119699269;119699269;119699269;119699269;119711053;119711053;119711053;119711053;119711053;119711053;119720442;119720442;119720442;119720442;119720405;119720442;119720442;119720442;119720442;119720442;119726939;119726939;119726939;119726939;119726939;119726939;119726939;119726939;119726939;119728301;119728301;119728301;119728301;119728301;119728301;119728301;119728301;119728301;119730357;119730357;119730357;119730357;119730357;119730357;119730357;119730357;119730357;119738272;119738272;119738272;119738272;119738272;119738272;119738272;119738272;119738272;119750862;119750862;119750862;119750862;119750862;119750862;119750862;119750862;119750862;119755032;119755032;119755032;119755032;119755032;119756593;119756593;119756593;119756593;119756593;119756593;119756593;119756593;119756593;119760424;119760424;119760424;119760424;119760424;119760424;119760424;119760424;119760424;119774284;119773875;119774284;119774284;119774284;119774284;119774284;119774284;119774284;119803421;119801580;119802170;119802170;119802170;119802170;119802170;119802170;119802187;119802170;119802780;119802780;119825063;119825095;119825076;119825060;119825111;119825050;119825128;119825020	-;-;-;-;-;-;-;-;-;-;-;-;-;-;-;-;-;-;-;-;-;-;-;-;-;-;-;-;-;-;-;-;-;-;-;-;-;-;-;-;-;-;-;-;-;-;-;-;-;-;-;-;-;-;-;-;-;-;-;-;-;-;-;-;-;-;-;-;-;-;-;-;-;-;-;-;-;-;-;-;-;-;-;-;-;-;-;-;-;-;-;-;-;-;-;-;-;-;-;-;-;-;-;-;-;-;-;-;-;-;-;-;-;-;-;-;-;-;-;-;-;-;-;-;-;-;-;-;-;-;-;-;-;-;-;-;-;-;-;-;-;-;-;-;-;-;-;-;-;-;-;-;-;-;-;-;-;-;-;-;-;-;-;-;-;-;-;-;-;-;-;-;-;-;-;-;-;-;-;-;-;-	16271	HNRNPA1 2YF vs Ctrl
1.09968	0.00351143	0.037156	0.287567	0.999876	ENSMUSG00000110194.2	processed_pseudogene	Gm7192	chr8	98950159	98951295	-	1137	HNRNPA1 2YF vs Ctrl
0.873017	0.00260947	0.0276175	0.285724	0.999876	ervgrp|MT2_Mm|MERVL_2A-int|ORR1A3-int|MT2_Mm_147	LTR	ervgrp|MT2_Mm|MERVL_2A-int|ORR1A3-int|MT2_Mm_147	chr15;chr15;chr15;chr15;chr15;chr15;chr15;chr15	16948871;16949363;16949401;16949488;16949495;16954061;16954732;16954775	16949362;16949400;16949487;16949494;16954060;16954731;16954774;16955266	-;-;-;-;-;-;-;-	6396	HNRNPA1 2YF vs Ctrl
0.733312	0.00294816	0.0312074	0.291167	0.999876	ervgrp|IAPLTR1_Mm|IAPEz-int|IAPLTR1_Mm_101	LTR	ervgrp|IAPLTR1_Mm|IAPEz-int|IAPLTR1_Mm_101	chr5;chr5;chr5;chr5	133978281;133978681;133981952;133983247	133978680;133981951;133983246;133983646	-;-;-;-	5366	HNRNPA1 2YF vs Ctrl
0.739319	0.00299218	0.0316796	0.291541	0.999876	ervgrp|MT2_Mm|MERVL-int|ORR1A3-int|MT2_Mm_205	LTR	ervgrp|MT2_Mm|MERVL-int|ORR1A3-int|MT2_Mm_205	chr9;chr9;chr9;chr9;chr9;chr9	14330613;14331111;14331149;14331236;14331240;14336562	14331110;14331148;14331235;14331239;14336561;14337059	-;-;-;-;-;-	6447	HNRNPA1 2YF vs Ctrl
17.7223	0.00473162	0.0501174	0.237321	0.999876	ENSMUSG00000116908.2	TEC	Gm49599	chr16	36695502	36700596	+	5095	HNRNPA1 2YF vs Ctrl
173.904	0.00323675	0.0342881	0.291589	0.999876	ENSMUSG00000027634.15	protein_coding	Ndrg3	chr2;chr2;chr2;chr2;chr2;chr2;chr2;chr2;chr2;chr2;chr2;chr2;chr2;chr2;chr2;chr2;chr2;chr2;chr2;chr2;chr2;chr2;chr2;chr2;chr2;chr2;chr2;chr2;chr2;chr2;chr2;chr2;chr2;chr2;chr2;chr2;chr2;chr2;chr2;chr2;chr2;chr2;chr2;chr2;chr2;chr2;chr2;chr2;chr2;chr2;chr2;chr2;chr2;chr2;chr2;chr2;chr2;chr2;chr2;chr2;chr2;chr2;chr2;chr2;chr2;chr2;chr2;chr2;chr2;chr2;chr2;chr2;chr2;chr2;chr2;chr2;chr2;chr2;chr2;chr2	156769265;156769265;156770323;156771852;156773072;156773136;156773136;156773162;156773350;156773350;156773350;156773350;156776223;156776862;156776862;156776862;156776862;156779247;156779247;156779247;156779406;156779406;156779406;156780471;156780471;156780471;156780471;156780496;156782277;156782277;156782277;156782277;156782277;156785907;156785907;156785907;156785907;156785907;156786305;156786305;156786305;156786305;156787937;156787937;156787937;156787937;156787938;156790162;156790162;156790162;156790162;156790162;156790181;156791954;156791954;156791954;156791954;156791954;156791954;156795182;156798263;156800387;156800387;156800387;156800387;156800387;156811957;156811957;156811957;156811957;156811957;156811981;156829596;156833682;156833682;156833682;156833919;156833919;156833919;156833919	156770801;156770801;156770448;156771890;156773187;156773187;156773187;156773187;156773385;156773385;156773385;156773385;156779471;156776909;156776925;156776909;156776909;156779298;156779298;156779298;156779471;156779471;156779471;156780574;156780574;156780574;156780574;156780574;156782333;156782333;156782333;156782333;156782333;156785993;156785993;156785986;156785993;156785993;156786365;156786365;156786365;156786365;156787999;156787999;156787999;156787999;156787999;156790282;156790282;156790282;156790282;156790282;156790282;156792059;156792059;156792059;156792059;156792059;156792059;156795313;156800422;156800422;156800422;156800422;156800422;156800422;156812058;156812058;156812058;156812058;156812058;156812058;156829718;156833916;156833847;156833920;156833967;156833955;156833976;156833963	-;-;-;-;-;-;-;-;-;-;-;-;-;-;-;-;-;-;-;-;-;-;-;-;-;-;-;-;-;-;-;-;-;-;-;-;-;-;-;-;-;-;-;-;-;-;-;-;-;-;-;-;-;-;-;-;-;-;-;-;-;-;-;-;-;-;-;-;-;-;-;-;-;-;-;-;-;-;-;-	8388	HNRNPA1 2YF vs Ctrl
63.441	0.00402575	0.0426623	0.272842	0.999876	ENSMUSG00000046324.13	protein_coding	Ermp1	chr19;chr19;chr19;chr19;chr19;chr19;chr19;chr19;chr19;chr19;chr19;chr19;chr19;chr19;chr19;chr19;chr19;chr19;chr19;chr19;chr19;chr19;chr19;chr19;chr19;chr19;chr19;chr19;chr19;chr19;chr19;chr19;chr19;chr19;chr19;chr19;chr19;chr19;chr19;chr19;chr19;chr19;chr19;chr19;chr19;chr19;chr19;chr19;chr19;chr19;chr19;chr19;chr19;chr19;chr19;chr19;chr19;chr19;chr19;chr19;chr19;chr19	29585614;29585618;29587602;29588589;29589548;29589807;29590022;29590169;29590169;29590169;29590169;29593123;29593123;29593123;29593917;29593917;29593917;29595218;29595218;29595218;29600469;29600469;29601041;29601041;29601041;29604247;29604247;29604247;29604448;29605398;29606004;29606004;29606004;29606004;29608743;29608743;29608743;29608743;29608743;29609791;29609791;29609791;29609791;29609791;29614691;29614691;29614691;29614691;29614691;29616839;29617257;29617257;29617257;29622110;29623367;29623367;29623367;29623367;29625436;29625436;29625436;29625436	29590079;29585943;29590079;29588699;29589635;29590079;29590079;29590624;29590332;29590332;29590332;29593238;29593238;29593238;29594119;29594119;29594119;29595370;29595370;29595370;29600659;29600659;29601215;29601215;29601215;29604467;29604467;29604467;29604467;29606216;29606216;29606216;29606216;29606216;29608835;29608835;29608835;29608835;29608835;29609937;29609937;29609937;29609937;29609937;29614796;29614796;29614796;29614796;29614796;29616963;29617384;29617384;29617384;29623668;29623668;29623427;29623668;29623668;29625778;29625790;29625587;29625815	-;-;-;-;-;-;-;-;-;-;-;-;-;-;-;-;-;-;-;-;-;-;-;-;-;-;-;-;-;-;-;-;-;-;-;-;-;-;-;-;-;-;-;-;-;-;-;-;-;-;-;-;-;-;-;-;-;-;-;-;-;-	9338	HNRNPA1 2YF vs Ctrl
1.7981	0.00663841	0.0703581	0.12958	0.999876	MMERVK10C-int_969	LTR	MMERVK10C-int_969	chr5	114951085	114951434	-	350	HNRNPA1 2YF vs Ctrl
4.63901	0.00176573	0.0187147	0.245446	0.999876	ENSMUSG00000081400.2	processed_pseudogene	Gm13680	chr2	83183501	83184293	-	793	HNRNPA1 2YF vs Ctrl
44.1983	0.00447162	0.0474127	0.251968	0.999876	ENSMUSG00000029463.6	protein_coding	Fam216a	chr5;chr5;chr5;chr5;chr5;chr5;chr5	122502643;122504377;122505411;122505662;122507580;122508578;122509946	122502982;122504459;122505582;122505791;122507701;122508636;122510427	-;-;-;-;-;-;-	1388	HNRNPA1 2YF vs Ctrl
13.7501	0.00581533	0.0616684	0.171708	0.999876	ENSMUSG00000028189.13	protein_coding	Ctbs	chr3;chr3;chr3;chr3;chr3;chr3;chr3;chr3;chr3;chr3;chr3;chr3;chr3;chr3;chr3;chr3;chr3;chr3	146155550;146156225;146156233;146156248;146159918;146160102;146160102;146160703;146160703;146160703;146163091;146163091;146163091;146164498;146164498;146165434;146169654;146169654	146158686;146156385;146156385;146156385;146160240;146160240;146160240;146160911;146160911;146160911;146163262;146163096;146163262;146164595;146164595;146165595;146171526;146171604	+;+;+;+;+;+;+;+;+;+;+;+;+;+;+;+;+;+	6052	HNRNPA1 2YF vs Ctrl
224.909	0.00299714	0.0317856	0.292469	0.999876	ENSMUSG00000057193.9	protein_coding	Slc44a2	chr9;chr9;chr9;chr9;chr9;chr9;chr9;chr9;chr9;chr9;chr9;chr9;chr9;chr9;chr9;chr9;chr9;chr9;chr9;chr9;chr9;chr9;chr9;chr9;chr9;chr9;chr9;chr9;chr9;chr9;chr9;chr9;chr9;chr9;chr9;chr9;chr9;chr9;chr9;chr9;chr9;chr9;chr9;chr9;chr9;chr9;chr9;chr9;chr9;chr9;chr9;chr9;chr9;chr9;chr9;chr9;chr9;chr9;chr9;chr9;chr9;chr9;chr9;chr9;chr9;chr9;chr9;chr9;chr9;chr9;chr9;chr9;chr9;chr9;chr9;chr9;chr9;chr9;chr9;chr9;chr9;chr9;chr9;chr9;chr9;chr9;chr9;chr9;chr9;chr9;chr9;chr9;chr9;chr9;chr9;chr9;chr9;chr9;chr9;chr9;chr9;chr9;chr9	21231994;21232035;21232035;21232044;21249124;21249737;21249737;21249737;21249737;21249737;21253075;21253075;21253075;21253075;21253075;21253235;21253235;21253235;21253235;21253235;21253479;21253479;21253479;21253479;21253479;21253691;21253691;21253691;21253691;21253691;21253894;21253894;21253894;21253894;21254039;21254039;21254039;21254039;21254039;21254260;21254260;21254260;21254431;21254431;21254431;21254431;21256128;21256128;21256128;21256178;21256589;21256589;21256589;21256775;21256775;21256775;21256889;21257205;21257205;21257205;21257205;21257985;21257985;21257985;21257985;21257985;21258280;21258331;21258331;21258331;21258331;21259179;21259179;21259187;21259216;21259371;21259371;21259371;21259371;21259371;21259624;21259624;21259624;21259624;21259624;21259659;21259834;21259834;21259834;21259834;21259834;21263763;21263763;21263763;21263763;21263763;21264297;21264297;21264978;21264978;21264978;21264978;21264978	21232147;21232147;21232147;21232147;21249258;21249785;21249785;21249785;21249785;21249785;21253148;21253148;21253148;21253148;21253148;21253319;21253319;21253319;21253319;21253319;21253563;21253563;21253563;21253563;21253563;21253801;21253801;21253801;21253954;21253801;21253954;21253954;21253954;21253954;21254162;21254343;21254162;21254081;21254162;21254343;21254343;21254343;21254543;21254871;21254543;21254543;21256259;21256259;21256259;21256867;21256688;21256688;21256688;21256867;21256867;21256867;21257289;21257289;21257289;21257289;21257289;21258098;21258247;21258247;21258247;21258247;21262356;21259282;21258425;21258425;21258425;21259282;21259282;21259282;21259282;21259444;21259444;21259444;21259444;21259444;21261303;21259694;21259694;21259694;21259694;21259694;21259922;21259922;21259922;21259922;21259922;21263847;21263847;21263847;21263847;21263847;21264424;21264468;21265274;21265147;21266321;21266323;21266324	+;+;+;+;+;+;+;+;+;+;+;+;+;+;+;+;+;+;+;+;+;+;+;+;+;+;+;+;+;+;+;+;+;+;+;+;+;+;+;+;+;+;+;+;+;+;+;+;+;+;+;+;+;+;+;+;+;+;+;+;+;+;+;+;+;+;+;+;+;+;+;+;+;+;+;+;+;+;+;+;+;+;+;+;+;+;+;+;+;+;+;+;+;+;+;+;+;+;+;+;+;+;+	8677	HNRNPA1 2YF vs Ctrl
153.402	0.0028245	0.0299829	0.291524	0.999876	ENSMUSG00000001741.13	protein_coding	Il16	chr7;chr7;chr7;chr7;chr7;chr7;chr7;chr7;chr7;chr7;chr7;chr7;chr7;chr7;chr7;chr7;chr7;chr7;chr7;chr7;chr7;chr7;chr7;chr7;chr7;chr7;chr7;chr7;chr7;chr7;chr7;chr7;chr7;chr7;chr7;chr7;chr7;chr7;chr7;chr7;chr7;chr7;chr7;chr7;chr7;chr7	83292033;83292056;83295036;83295036;83295510;83295510;83297923;83297923;83298784;83300089;83300089;83301087;83301087;83301087;83304487;83304487;83304487;83310006;83310105;83312272;83312272;83316084;83316084;83319300;83319300;83322242;83322242;83323694;83323694;83327195;83327195;83328653;83329833;83329833;83332024;83332024;83337293;83337293;83371493;83371493;83371718;83371718;83381272;83384606;83388986;83394885	83293284;83293284;83295158;83295158;83295768;83295768;83298024;83298024;83300257;83300257;83300257;83302170;83302170;83302170;83304533;83304703;83304631;83310493;83310493;83312359;83312359;83316216;83316216;83319417;83319417;83322458;83322458;83323767;83323767;83327309;83327309;83328726;83330543;83329943;83332157;83332157;83337401;83337401;83371905;83371905;83371905;83371905;83381615;83384731;83389145;83394934	-;-;-;-;-;-;-;-;-;-;-;-;-;-;-;-;-;-;-;-;-;-;-;-;-;-;-;-;-;-;-;-;-;-;-;-;-;-;-;-;-;-;-;-;-;-	7865	HNRNPA1 2YF vs Ctrl
96.0413	0.00293516	0.0311805	0.293026	0.999876	ENSMUSG00000024525.8	protein_coding	Impa2	chr18;chr18;chr18;chr18;chr18;chr18;chr18;chr18;chr18;chr18;chr18;chr18;chr18;chr18;chr18;chr18;chr18;chr18;chr18	67422256;67422322;67428029;67435246;67439741;67441391;67441659;67442122;67442122;67442122;67443717;67443717;67443717;67448690;67448690;67448690;67449952;67449952;67451465	67422576;67422576;67428108;67435379;67439845;67441478;67441803;67442167;67442167;67442167;67443825;67443825;67443825;67448772;67448798;67448798;67449979;67450103;67455542	+;+;+;+;+;+;+;+;+;+;+;+;+;+;+;+;+;+;+	5367	HNRNPA1 2YF vs Ctrl
2.48818	0.00141859	0.0150808	0.217969	0.999876	LSU-rRNA_Hsa_386	rRNA	LSU-rRNA_Hsa_386	chr19	51130896	51131261	-	366	HNRNPA1 2YF vs Ctrl
36.1064	0.00468814	0.0498409	0.239996	0.999876	ENSMUSG00000047539.10	protein_coding	Fbxo28	chr1;chr1;chr1;chr1;chr1;chr1;chr1;chr1;chr1;chr1;chr1;chr1;chr1;chr1;chr1;chr1;chr1;chr1;chr1;chr1	182140667;182142753;182144028;182144556;182144809;182145375;182145375;182145375;182145375;182145375;182153819;182153819;182157439;182157439;182157439;182157439;182168888;182168888;182168888;182168888	182144850;182144850;182144850;182144850;182144850;182145523;182145501;182145952;182145570;182145570;182153957;182153957;182157548;182157548;182157548;182157548;182169194;182169165;182169136;182169183	-;-;-;-;-;-;-;-;-;-;-;-;-;-;-;-;-;-;-;-	5318	HNRNPA1 2YF vs Ctrl
5.12875	0.00272366	0.0289613	0.290987	0.999876	L1MdTf_I_1929	LINE	L1MdTf_I_1929	chr15	68722527	68723221	+	695	HNRNPA1 2YF vs Ctrl
258.228	0.00213416	0.0227001	0.271188	0.999876	ENSMUSG00000040785.20	protein_coding	Ttc3	chr16;chr16;chr16;chr16;chr16;chr16;chr16;chr16;chr16;chr16;chr16;chr16;chr16;chr16;chr16;chr16;chr16;chr16;chr16;chr16;chr16;chr16;chr16;chr16;chr16;chr16;chr16;chr16;chr16;chr16;chr16;chr16;chr16;chr16;chr16;chr16;chr16;chr16;chr16;chr16;chr16;chr16;chr16;chr16;chr16;chr16;chr16;chr16;chr16;chr16;chr16;chr16;chr16;chr16;chr16;chr16;chr16;chr16;chr16;chr16;chr16;chr16;chr16;chr16;chr16;chr16;chr16;chr16;chr16;chr16;chr16;chr16;chr16;chr16;chr16;chr16;chr16;chr16;chr16;chr16;chr16;chr16;chr16;chr16;chr16;chr16;chr16;chr16;chr16;chr16;chr16;chr16;chr16;chr16;chr16;chr16;chr16;chr16;chr16;chr16;chr16;chr16;chr16;chr16;chr16;chr16;chr16;chr16;chr16;chr16;chr16;chr16;chr16;chr16;chr16;chr16;chr16;chr16;chr16;chr16;chr16;chr16;chr16;chr16;chr16;chr16;chr16;chr16;chr16;chr16;chr16;chr16;chr16;chr16;chr16;chr16;chr16;chr16;chr16;chr16;chr16;chr16;chr16;chr16;chr16;chr16;chr16;chr16;chr16;chr16;chr16;chr16;chr16;chr16;chr16;chr16;chr16;chr16;chr16;chr16;chr16;chr16;chr16;chr16;chr16;chr16;chr16;chr16;chr16;chr16;chr16;chr16;chr16;chr16;chr16;chr16;chr16;chr16;chr16;chr16;chr16;chr16;chr16;chr16;chr16;chr16;chr16;chr16;chr16;chr16;chr16;chr16;chr16;chr16;chr16;chr16;chr16;chr16;chr16;chr16;chr16;chr16;chr16;chr16;chr16;chr16;chr16;chr16;chr16;chr16;chr16;chr16;chr16;chr16;chr16;chr16;chr16;chr16;chr16;chr16;chr16;chr16;chr16;chr16;chr16;chr16;chr16;chr16;chr16;chr16;chr16;chr16;chr16;chr16;chr16;chr16;chr16;chr16;chr16;chr16;chr16;chr16;chr16;chr16;chr16;chr16;chr16;chr16;chr16;chr16;chr16;chr16;chr16;chr16;chr16;chr16;chr16;chr16;chr16;chr16;chr16;chr16;chr16;chr16;chr16;chr16;chr16;chr16;chr16;chr16;chr16;chr16;chr16;chr16;chr16;chr16;chr16;chr16;chr16;chr16;chr16;chr16;chr16;chr16;chr16;chr16;chr16;chr16;chr16;chr16;chr16;chr16;chr16;chr16;chr16;chr16;chr16;chr16;chr16;chr16;chr16;chr16;chr16;chr16;chr16;chr16;chr16;chr16;chr16;chr16;chr16;chr16;chr16;chr16;chr16;chr16;chr16;chr16;chr16;chr16;chr16;chr16;chr16;chr16;chr16;chr16;chr16;chr16;chr16;chr16;chr16;chr16;chr16;chr16;chr16;chr16;chr16;chr16;chr16;chr16;chr16;chr16;chr16;chr16;chr16;chr16;chr16;chr16;chr16;chr16;chr16;chr16;chr16;chr16;chr16;chr16;chr16;chr16;chr16;chr16;chr16;chr16;chr16;chr16;chr16;chr16;chr16;chr16;chr16;chr16;chr16;chr16;chr16;chr16;chr16;chr16;chr16;chr16;chr16;chr16;chr16;chr16;chr16;chr16;chr16;chr16;chr16;chr16;chr16;chr16;chr16;chr16;chr16;chr16;chr16;chr16;chr16;chr16;chr16;chr16;chr16;chr16;chr16;chr16;chr16;chr16;chr16;chr16;chr16;chr16;chr16;chr16;chr16;chr16;chr16;chr16;chr16;chr16;chr16;chr16;chr16;chr16;chr16;chr16;chr16;chr16;chr16;chr16;chr16;chr16;chr16;chr16;chr16;chr16;chr16;chr16;chr16;chr16;chr16;chr16;chr16;chr16;chr16;chr16;chr16;chr16;chr16;chr16;chr16;chr16;chr16;chr16;chr16;chr16;chr16;chr16;chr16;chr16;chr16;chr16;chr16;chr16;chr16;chr16;chr16;chr16;chr16;chr16;chr16;chr16;chr16;chr16;chr16;chr16;chr16;chr16;chr16;chr16;chr16;chr16;chr16;chr16;chr16;chr16;chr16;chr16;chr16;chr16;chr16;chr16;chr16;chr16;chr16;chr16;chr16;chr16;chr16;chr16;chr16;chr16;chr16;chr16;chr16;chr16;chr16;chr16;chr16;chr16;chr16;chr16;chr16;chr16;chr16;chr16;chr16;chr16;chr16;chr16;chr16;chr16;chr16;chr16;chr16;chr16;chr16;chr16;chr16;chr16;chr16;chr16;chr16;chr16;chr16;chr16;chr16;chr16;chr16;chr16;chr16;chr16;chr16;chr16;chr16;chr16;chr16;chr16;chr16;chr16;chr16;chr16;chr16;chr16;chr16;chr16;chr16;chr16;chr16;chr16;chr16;chr16;chr16;chr16;chr16;chr16;chr16;chr16;chr16;chr16;chr16;chr16;chr16;chr16;chr16;chr16;chr16;chr16;chr16;chr16;chr16;chr16;chr16	94171477;94171598;94171602;94171602;94171605;94171608;94171609;94171610;94171610;94171610;94171616;94171626;94171626;94171626;94171626;94171639;94171640;94171640;94171651;94171655;94171656;94171656;94171657;94171657;94171682;94181600;94183767;94184731;94184771;94184771;94184771;94184771;94184771;94184771;94184771;94184771;94184771;94184771;94184771;94185205;94185205;94185205;94185205;94185205;94185205;94185205;94185205;94185205;94185643;94185643;94185643;94185643;94185643;94185643;94185643;94185643;94185643;94185643;94185643;94185643;94185643;94186195;94186195;94186195;94186195;94186195;94186195;94186195;94186195;94186195;94186195;94186195;94186195;94186195;94188196;94188196;94188196;94188196;94188196;94188196;94188196;94188196;94188196;94188196;94189124;94189124;94189124;94189124;94189124;94189124;94189124;94189124;94189124;94189124;94189124;94189124;94191061;94191061;94191061;94191061;94191061;94191061;94191061;94191061;94191061;94191061;94191061;94191061;94192874;94192874;94192874;94192874;94192874;94192874;94192874;94192874;94192874;94192874;94192874;94192874;94192874;94193971;94193971;94193971;94193971;94193971;94193971;94193971;94193971;94193971;94193971;94193971;94193971;94193971;94195194;94195194;94204173;94204173;94204173;94204173;94204173;94204173;94204173;94204173;94204173;94204173;94204173;94204173;94204173;94204173;94204173;94204173;94204173;94204173;94204173;94204173;94204173;94204173;94204173;94204173;94209413;94209413;94209413;94209413;94209413;94209413;94209413;94209413;94209413;94209413;94209413;94209606;94210543;94210543;94210543;94210543;94210543;94210543;94210543;94210543;94210543;94210543;94210543;94210543;94210543;94210543;94210543;94210543;94210543;94211692;94211692;94211692;94211692;94211692;94211692;94211692;94211692;94211692;94211692;94211692;94211692;94211692;94211692;94211692;94211692;94211731;94212919;94212919;94212919;94212919;94212919;94212919;94212919;94212919;94212919;94212919;94212919;94212919;94212919;94212919;94212919;94212919;94216808;94216808;94216808;94216808;94216808;94216808;94216808;94216808;94216808;94216808;94216808;94216808;94216808;94216808;94216808;94216808;94216808;94216808;94216808;94217141;94217141;94217141;94217141;94217141;94217141;94217141;94217141;94217141;94217141;94217141;94217141;94217141;94217141;94217141;94217141;94217141;94217141;94219466;94219466;94219466;94219466;94219466;94219466;94219466;94219466;94219466;94219466;94219466;94219466;94219466;94219466;94219466;94219466;94220257;94220257;94220257;94220257;94220257;94220257;94220257;94220257;94220257;94220257;94220257;94220257;94220257;94220257;94220257;94220257;94220305;94221107;94221107;94221107;94221107;94221107;94221107;94221107;94221107;94221107;94221107;94221107;94221107;94221107;94221107;94221107;94221107;94223086;94223086;94223086;94223086;94223086;94223086;94223086;94223086;94223086;94223086;94223086;94223086;94223086;94223086;94223086;94223086;94224924;94224924;94224924;94224924;94224924;94224924;94224924;94224924;94224924;94224924;94224924;94224924;94224924;94224924;94224924;94225946;94225946;94225946;94225946;94225946;94225946;94225946;94225946;94225946;94225946;94225946;94225946;94225946;94225946;94225946;94226007;94227010;94227010;94227010;94227010;94227010;94227010;94227010;94227010;94227010;94227010;94227010;94227010;94227010;94227010;94227010;94227010;94227625;94227625;94227625;94227625;94227625;94227625;94227625;94227625;94227625;94227625;94227625;94227625;94227625;94227625;94227625;94227625;94228650;94228650;94228650;94228650;94228650;94228650;94228650;94228650;94228650;94228650;94228650;94228650;94228650;94228650;94228650;94228650;94230218;94230218;94230218;94230218;94230218;94230218;94230218;94230218;94230218;94230218;94230218;94230218;94230218;94232647;94232647;94232647;94232647;94232647;94232647;94232647;94232647;94232647;94232647;94232647;94232647;94232647;94233975;94233975;94233975;94233975;94233975;94233975;94233975;94233975;94233975;94233975;94233975;94233975;94233975;94235175;94235175;94235175;94235175;94235175;94235175;94235175;94235175;94235175;94235175;94235175;94235175;94236335;94236335;94236335;94236335;94236335;94236335;94236335;94236335;94236335;94236335;94236335;94240044;94240044;94240044;94240044;94240044;94240044;94240044;94240044;94240044;94240047;94240047;94240952;94243330;94243330;94243330;94243330;94243330;94243330;94243330;94243330;94243330;94243330;94243330;94244125;94245344;94245344;94245344;94245344;94245344;94245344;94245344;94248858;94248858;94248858;94248858;94248858;94248858;94248858;94251879;94251879;94251879;94251879;94251879;94251879;94251985;94253823;94253823;94253823;94253823;94253823;94253823;94253823;94255286;94255286;94255286;94255286;94255286;94255286;94255286;94257570;94257570;94257570;94257570;94257570;94257570;94258180;94258180;94258180;94258180;94258180;94258180;94258180;94258256;94258790;94258790;94258790;94258790;94258790;94258790;94258790;94258790;94260577;94260621;94260621;94260621;94260621;94260621;94260621;94260621;94263081;94263081;94263081;94263081;94263081;94263081;94263081;94263355;94263355;94263355;94263355;94263355;94263355;94267381;94267762;94267762;94267762;94267762;94267762;94267762;94268785;94268785;94268785;94268785;94268785;94268785;94268785	94171720;94171720;94171720;94171720;94171830;94171720;94171720;94171720;94171830;94171830;94171720;94171720;94171720;94171830;94171720;94171830;94171720;94171720;94171720;94171830;94171830;94171720;94171830;94171720;94171830;94182312;94184925;94184925;94184925;94184925;94184925;94184925;94184925;94184925;94184925;94184925;94184925;94184925;94184925;94185247;94185247;94185247;94185247;94185247;94185247;94185247;94185247;94185247;94185793;94185793;94185793;94185793;94185793;94185793;94185793;94185793;94185793;94185793;94185793;94185793;94185793;94186282;94186282;94186282;94186282;94186282;94186282;94186282;94186282;94186282;94186282;94186282;94186282;94186282;94188249;94188249;94188249;94188249;94188249;94188228;94188249;94188249;94188249;94188249;94189244;94189244;94189244;94189244;94189244;94189244;94189244;94189244;94189244;94189244;94189244;94189244;94191146;94191146;94191146;94191146;94191146;94191146;94191122;94191146;94191146;94191146;94191146;94191146;94192968;94192968;94192968;94192968;94192968;94192968;94192968;94192968;94192968;94192968;94192968;94192968;94192968;94194033;94194033;94194033;94194033;94194033;94194033;94194033;94194033;94194033;94194033;94194033;94194033;94194033;94198054;94197241;94204227;94204227;94204227;94204227;94204227;94204202;94204227;94204227;94204227;94204227;94204227;94204227;94204227;94204227;94204227;94204227;94204227;94204227;94204227;94204227;94204666;94204227;94204227;94204227;94209575;94209575;94209575;94209575;94209575;94209575;94209575;94209575;94209575;94209575;94209575;94209760;94210588;94210588;94210588;94210588;94210588;94210588;94210588;94210588;94210588;94210569;94210588;94210588;94210588;94210588;94210588;94210588;94210588;94211815;94211815;94211699;94211815;94211815;94211815;94211815;94211815;94211815;94211815;94211815;94211815;94211815;94211815;94211815;94211815;94211815;94212982;94212982;94212968;94212982;94212982;94212982;94212982;94212982;94212982;94212982;94212982;94212982;94212982;94212982;94212982;94212982;94216868;94216868;94216868;94216868;94216868;94216868;94216868;94216868;94216817;94216868;94216868;94216868;94216868;94216868;94216868;94216868;94216868;94216868;94216868;94217225;94217225;94217225;94217225;94217225;94217225;94217225;94217225;94217225;94217225;94217225;94217225;94217219;94217225;94217225;94217225;94217225;94217225;94219600;94219600;94219600;94219600;94219600;94219600;94219600;94219600;94219600;94219480;94219600;94219600;94219600;94219600;94219600;94219600;94220337;94220337;94220337;94220337;94220337;94220337;94220337;94220337;94220337;94220337;94220337;94220337;94220337;94220337;94220337;94220337;94220337;94221219;94221219;94221219;94221139;94221219;94221219;94221219;94221219;94221219;94221219;94221219;94221219;94221219;94221219;94221219;94221219;94223206;94223206;94223206;94223206;94223206;94223206;94223206;94223206;94223206;94223206;94223155;94223206;94223206;94223206;94223206;94223206;94225046;94225046;94225046;94225046;94225046;94225046;94225046;94225046;94225046;94225046;94225046;94225046;94225046;94225046;94225046;94226047;94226047;94226047;94226047;94226047;94226047;94226047;94226047;94226047;94226047;94226047;94226047;94226047;94226047;94226047;94226047;94227102;94227102;94227102;94227102;94227102;94227102;94227102;94227102;94227102;94227102;94227102;94227102;94227102;94227102;94227102;94227102;94227689;94227689;94227689;94227689;94227689;94227689;94227689;94227689;94227689;94227689;94227689;94227689;94227689;94227689;94227689;94227689;94228786;94228786;94228786;94228786;94228786;94228724;94228786;94228786;94228786;94228786;94228786;94228712;94228786;94228786;94228786;94228786;94230284;94230544;94230544;94230544;94230544;94230544;94230544;94230544;94230544;94230544;94230544;94230544;94230544;94232898;94232898;94232898;94232898;94232898;94232898;94232898;94232898;94232898;94232898;94232898;94232898;94232898;94234013;94234021;94234021;94234021;94234021;94234021;94234021;94234021;94234021;94234021;94234021;94234021;94234021;94235231;94235231;94235231;94235231;94235231;94235231;94235231;94235231;94235231;94235204;94235231;94235231;94236405;94236405;94236405;94236405;94236405;94236405;94236405;94236405;94236405;94236405;94236405;94240208;94240208;94240208;94240208;94240208;94240208;94240208;94240208;94240208;94240208;94240142;94244350;94244350;94244350;94244350;94244350;94243538;94243538;94243528;94243538;94243531;94243526;94244350;94244350;94245409;94245409;94245409;94245409;94245409;94245409;94245409;94249604;94249007;94249007;94249007;94249007;94249007;94249007;94252018;94252018;94252018;94252018;94252018;94252018;94252018;94253891;94253891;94253891;94253891;94253891;94253891;94253891;94255382;94255382;94255382;94255382;94255382;94255382;94255382;94257620;94257670;94257670;94257670;94257670;94257670;94258270;94258270;94258270;94258270;94258270;94258270;94258270;94258270;94258891;94258891;94258891;94258891;94258891;94258891;94258891;94258891;94260961;94260936;94260961;94260961;94260961;94260961;94260961;94260961;94263207;94263206;94263207;94263207;94263207;94263207;94263207;94263489;94263489;94263489;94263489;94263489;94263489;94267854;94267854;94267854;94267854;94267854;94267854;94267854;94269076;94268853;94269098;94270202;94270202;94270202;94270079	+;+;+;+;+;+;+;+;+;+;+;+;+;+;+;+;+;+;+;+;+;+;+;+;+;+;+;+;+;+;+;+;+;+;+;+;+;+;+;+;+;+;+;+;+;+;+;+;+;+;+;+;+;+;+;+;+;+;+;+;+;+;+;+;+;+;+;+;+;+;+;+;+;+;+;+;+;+;+;+;+;+;+;+;+;+;+;+;+;+;+;+;+;+;+;+;+;+;+;+;+;+;+;+;+;+;+;+;+;+;+;+;+;+;+;+;+;+;+;+;+;+;+;+;+;+;+;+;+;+;+;+;+;+;+;+;+;+;+;+;+;+;+;+;+;+;+;+;+;+;+;+;+;+;+;+;+;+;+;+;+;+;+;+;+;+;+;+;+;+;+;+;+;+;+;+;+;+;+;+;+;+;+;+;+;+;+;+;+;+;+;+;+;+;+;+;+;+;+;+;+;+;+;+;+;+;+;+;+;+;+;+;+;+;+;+;+;+;+;+;+;+;+;+;+;+;+;+;+;+;+;+;+;+;+;+;+;+;+;+;+;+;+;+;+;+;+;+;+;+;+;+;+;+;+;+;+;+;+;+;+;+;+;+;+;+;+;+;+;+;+;+;+;+;+;+;+;+;+;+;+;+;+;+;+;+;+;+;+;+;+;+;+;+;+;+;+;+;+;+;+;+;+;+;+;+;+;+;+;+;+;+;+;+;+;+;+;+;+;+;+;+;+;+;+;+;+;+;+;+;+;+;+;+;+;+;+;+;+;+;+;+;+;+;+;+;+;+;+;+;+;+;+;+;+;+;+;+;+;+;+;+;+;+;+;+;+;+;+;+;+;+;+;+;+;+;+;+;+;+;+;+;+;+;+;+;+;+;+;+;+;+;+;+;+;+;+;+;+;+;+;+;+;+;+;+;+;+;+;+;+;+;+;+;+;+;+;+;+;+;+;+;+;+;+;+;+;+;+;+;+;+;+;+;+;+;+;+;+;+;+;+;+;+;+;+;+;+;+;+;+;+;+;+;+;+;+;+;+;+;+;+;+;+;+;+;+;+;+;+;+;+;+;+;+;+;+;+;+;+;+;+;+;+;+;+;+;+;+;+;+;+;+;+;+;+;+;+;+;+;+;+;+;+;+;+;+;+;+;+;+;+;+;+;+;+;+;+;+;+;+;+;+;+;+;+;+;+;+;+;+;+;+;+;+;+;+;+;+;+;+;+;+;+;+;+;+;+;+;+;+;+;+;+;+;+;+;+;+;+;+;+;+;+;+;+;+;+;+;+;+;+;+;+;+;+;+;+;+;+;+	16220	HNRNPA1 2YF vs Ctrl
38.6121	0.00347353	0.0369558	0.290465	0.999876	ENSMUSG00000109901.3	protein_coding	Chmp1b	chr18	67338437	67340960	+	2524	HNRNPA1 2YF vs Ctrl
1.90266	0.00622669	0.0662879	0.148696	0.999876	L1MA5_1759_1760	LINE	L1MA5_1759_1760	chr9;chr9;chr9	32360398;32360443;32360468	32360442;32360467;32360636	-;-;-	239	HNRNPA1 2YF vs Ctrl
69.6573	0.00407443	0.0433773	0.271887	0.999876	ENSMUSG00000031864.17	protein_coding	Ints10	chr8;chr8;chr8;chr8;chr8;chr8;chr8;chr8;chr8;chr8;chr8;chr8;chr8;chr8;chr8;chr8;chr8;chr8;chr8;chr8;chr8;chr8;chr8;chr8;chr8;chr8;chr8;chr8;chr8;chr8;chr8;chr8;chr8;chr8;chr8;chr8;chr8;chr8;chr8;chr8;chr8;chr8;chr8;chr8;chr8;chr8;chr8;chr8;chr8;chr8;chr8;chr8;chr8;chr8;chr8;chr8;chr8;chr8;chr8;chr8;chr8;chr8;chr8;chr8;chr8;chr8;chr8;chr8;chr8;chr8;chr8;chr8;chr8;chr8;chr8;chr8;chr8;chr8;chr8;chr8;chr8;chr8;chr8;chr8;chr8;chr8	69246581;69246587;69246608;69246608;69246626;69246666;69247263;69247263;69247263;69247263;69247263;69247263;69249369;69249369;69249369;69249369;69249369;69249369;69250411;69250411;69250411;69250411;69250411;69254968;69254968;69254968;69254968;69255535;69255535;69255535;69255535;69257466;69257466;69257466;69257466;69260114;69260114;69260114;69260114;69261028;69261028;69261028;69261028;69263231;69263231;69263231;69263231;69264563;69264563;69264563;69264563;69264600;69266218;69266218;69266218;69266218;69266218;69266909;69266909;69266909;69266909;69266909;69271940;69271940;69271940;69271940;69273307;69273307;69273307;69273307;69273338;69274809;69274809;69274809;69274809;69274809;69276842;69276842;69277704;69277704;69279929;69279929;69279929;69279929;69281509;69284141	69246800;69246800;69246800;69246800;69246800;69246800;69247330;69247330;69247330;69247330;69247330;69247330;69249472;69251453;69249472;69249472;69249472;69249472;69250550;69251453;69250550;69250550;69250550;69255049;69255049;69255049;69255049;69255675;69255675;69255675;69255675;69257637;69257637;69257637;69257637;69260283;69260283;69260283;69260283;69261161;69261161;69261161;69261161;69263384;69263384;69263384;69263384;69264645;69264645;69264645;69264645;69264645;69266370;69266370;69266370;69266370;69266370;69267264;69267017;69267017;69267017;69267017;69272019;69272019;69272019;69272019;69273469;69273469;69273469;69273469;69273469;69274902;69274902;69274902;69275163;69274902;69276919;69276919;69277781;69277781;69280153;69282060;69282060;69282062;69281921;69284319	+;+;+;+;+;+;+;+;+;+;+;+;+;+;+;+;+;+;+;+;+;+;+;+;+;+;+;+;+;+;+;+;+;+;+;+;+;+;+;+;+;+;+;+;+;+;+;+;+;+;+;+;+;+;+;+;+;+;+;+;+;+;+;+;+;+;+;+;+;+;+;+;+;+;+;+;+;+;+;+;+;+;+;+;+;+	6885	HNRNPA1 2YF vs Ctrl
49.9013	0.00398869	0.0424646	0.275435	0.999876	ENSMUSG00000040018.10	protein_coding	Cox15	chr19;chr19;chr19;chr19;chr19;chr19;chr19;chr19;chr19;chr19;chr19	43721693;43726476;43726476;43728276;43728276;43730272;43732056;43735175;43737229;43739783;43741261	43725291;43726589;43726589;43728541;43728430;43730353;43732223;43735361;43737351;43739973;43741439	-;-;-;-;-;-;-;-;-;-;-	4909	HNRNPA1 2YF vs Ctrl
81.1894	0.00376486	0.0400842	0.283425	0.999876	ENSMUSG00000050600.6	protein_coding	Zfp831	chr2;chr2;chr2;chr2;chr2	174485327;174489874;174499466;174545816;174546896	174488965;174490016;174499602;174545973;174552625	+;+;+;+;+	9807	HNRNPA1 2YF vs Ctrl
53.3777	0.00331142	0.0352625	0.293308	0.999876	ENSMUSG00000030019.7	protein_coding	Fbxl14	chr6	119456629	119459591	+	2963	HNRNPA1 2YF vs Ctrl
1.34329	0.00569176	0.0606204	0.178319	0.999876	ID_B1_20810	SINE	ID_B1_20810	chr4	87900421	87900654	+	234	HNRNPA1 2YF vs Ctrl
43.0887	0.00422864	0.0450612	0.265031	0.999876	ENSMUSG00000036391.17	protein_coding	Sec24a	chr11;chr11;chr11;chr11;chr11;chr11;chr11;chr11;chr11;chr11;chr11;chr11;chr11;chr11;chr11;chr11;chr11;chr11;chr11;chr11;chr11;chr11;chr11;chr11;chr11;chr11;chr11;chr11;chr11;chr11;chr11;chr11;chr11;chr11;chr11;chr11;chr11;chr11;chr11;chr11;chr11;chr11;chr11;chr11;chr11;chr11;chr11;chr11;chr11;chr11;chr11;chr11;chr11;chr11;chr11;chr11;chr11;chr11;chr11;chr11;chr11;chr11;chr11;chr11;chr11;chr11;chr11;chr11;chr11;chr11;chr11;chr11;chr11;chr11;chr11;chr11;chr11;chr11;chr11	51583091;51585462;51587476;51587476;51591641;51591641;51591985;51591985;51595103;51595103;51597955;51597955;51599762;51599762;51603016;51603016;51604358;51604358;51605952;51605952;51607266;51607266;51608551;51608551;51612517;51612517;51612642;51612642;51614411;51614411;51614411;51614411;51617312;51617312;51617312;51617312;51619895;51620279;51620279;51620279;51620279;51622630;51622630;51622630;51622630;51622630;51624219;51624219;51624219;51624219;51624219;51624597;51624597;51624597;51624597;51624597;51625411;51625411;51625411;51625411;51625411;51627178;51627178;51627178;51627178;51627178;51631389;51634363;51634363;51634363;51634363;51634363;51646904;51646904;51646904;51646904;51646904;51646904;51654386	51586068;51586068;51587579;51587579;51591733;51591733;51592089;51592089;51595240;51595240;51598130;51598130;51599872;51599872;51603189;51603189;51604516;51604516;51606072;51606072;51607472;51607472;51608606;51608606;51612760;51612760;51612760;51612760;51614523;51614523;51614523;51614523;51617421;51617421;51617421;51617421;51620405;51620405;51620402;51620402;51620405;51622732;51622732;51622732;51622732;51622732;51624391;51624391;51624391;51624391;51624391;51624754;51624754;51624754;51624754;51624754;51625488;51625488;51625488;51625488;51625488;51627348;51627348;51627348;51627348;51627348;51634827;51634827;51634827;51634827;51634827;51634827;51647661;51647988;51647265;51647258;51647038;51647445;51654461	-;-;-;-;-;-;-;-;-;-;-;-;-;-;-;-;-;-;-;-;-;-;-;-;-;-;-;-;-;-;-;-;-;-;-;-;-;-;-;-;-;-;-;-;-;-;-;-;-;-;-;-;-;-;-;-;-;-;-;-;-;-;-;-;-;-;-;-;-;-;-;-;-;-;-;-;-;-;-	10683	HNRNPA1 2YF vs Ctrl
0.801296	0.0025165	0.026818	0.287609	0.999876	ervgrp|MT2_Mm|MERVL_2A-int|ORR1A3-int|MT2_Mm_64	LTR	ervgrp|MT2_Mm|MERVL_2A-int|ORR1A3-int|MT2_Mm_64	chr6;chr6;chr6;chr6;chr6;chr6;chr6	118465886;118466378;118467092;118471658;118471665;118471752;118471790	118466377;118467091;118471657;118471664;118471751;118471789;118472281	+;+;+;+;+;+;+	6396	HNRNPA1 2YF vs Ctrl
0.988728	0.00357447	0.038093	0.288975	0.999876	L1MdGf_I_1053	LINE	L1MdGf_I_1053	chr6	56217574	56225674	-	8101	HNRNPA1 2YF vs Ctrl
35.8445	0.00255421	0.0272245	0.288745	0.999876	ENSMUSG00000042198.13	protein_coding	Chchd7	chr4;chr4;chr4;chr4;chr4;chr4;chr4;chr4;chr4;chr4;chr4;chr4;chr4;chr4;chr4;chr4;chr4;chr4;chr4;chr4;chr4;chr4;chr4;chr4;chr4;chr4;chr4;chr4;chr4;chr4;chr4;chr4;chr4;chr4;chr4;chr4;chr4;chr4;chr4;chr4;chr4;chr4;chr4;chr4;chr4;chr4;chr4;chr4;chr4;chr4;chr4;chr4;chr4;chr4;chr4;chr4;chr4;chr4;chr4;chr4;chr4;chr4;chr4;chr4;chr4;chr4;chr4	3938888;3938888;3938890;3938914;3938914;3938914;3938914;3938914;3938920;3939043;3939379;3939379;3939379;3939379;3939379;3939422;3939424;3939424;3939424;3939500;3940779;3940854;3941246;3941246;3941246;3941246;3941246;3941246;3941246;3941246;3941246;3941246;3941246;3941246;3942635;3942721;3942721;3942721;3942721;3942721;3942721;3942721;3942721;3942721;3942721;3942721;3942988;3943388;3943388;3943388;3943388;3943388;3943388;3943388;3943388;3943388;3943388;3943388;3943414;3945638;3946808;3947121;3947121;3949056;3949612;3949612;3949612	3938962;3938962;3938962;3939131;3939131;3939131;3939131;3938962;3939526;3939131;3939526;3939526;3939526;3939526;3939526;3939526;3939526;3939526;3939526;3939526;3940883;3941311;3941311;3941419;3941311;3941311;3941311;3941311;3941311;3941311;3941311;3941311;3941311;3941311;3942819;3942819;3942819;3942819;3942819;3942819;3942819;3942819;3943050;3942819;3942819;3942819;3943026;3943526;3943525;3943504;3943406;3943492;3943528;3943528;3943521;3943472;3943528;3943523;3943492;3945972;3947188;3947188;3947188;3949127;3950211;3949872;3951046	+;+;+;+;+;+;+;+;+;+;+;+;+;+;+;+;+;+;+;+;+;+;+;+;+;+;+;+;+;+;+;+;+;+;+;+;+;+;+;+;+;+;+;+;+;+;+;+;+;+;+;+;+;+;+;+;+;+;+;+;+;+;+;+;+;+;+	4060	HNRNPA1 2YF vs Ctrl
284.754	0.00276846	0.02954	0.293746	0.999876	ENSMUSG00000020917.18	protein_coding	Acly	chr11;chr11;chr11;chr11;chr11;chr11;chr11;chr11;chr11;chr11;chr11;chr11;chr11;chr11;chr11;chr11;chr11;chr11;chr11;chr11;chr11;chr11;chr11;chr11;chr11;chr11;chr11;chr11;chr11;chr11;chr11;chr11;chr11;chr11;chr11;chr11;chr11;chr11;chr11;chr11;chr11;chr11;chr11;chr11;chr11;chr11;chr11;chr11;chr11;chr11;chr11;chr11;chr11;chr11;chr11;chr11;chr11;chr11;chr11;chr11;chr11;chr11;chr11;chr11;chr11;chr11;chr11;chr11;chr11;chr11;chr11;chr11;chr11;chr11;chr11;chr11;chr11;chr11;chr11;chr11;chr11;chr11;chr11;chr11;chr11;chr11;chr11;chr11;chr11;chr11;chr11;chr11;chr11;chr11;chr11;chr11;chr11;chr11;chr11;chr11;chr11;chr11;chr11;chr11;chr11;chr11;chr11;chr11;chr11;chr11;chr11	100367179;100367182;100367184;100368052;100368841;100368841;100368841;100368841;100369154;100369154;100369154;100369154;100370010;100370010;100370010;100370010;100372203;100372203;100372203;100372523;100372523;100372523;100372971;100372971;100372971;100373085;100374535;100374535;100374535;100374535;100375426;100375426;100375426;100375426;100383331;100383331;100383331;100383331;100384363;100384363;100384363;100384363;100384710;100384710;100384710;100384710;100386686;100386686;100386686;100389011;100389011;100389011;100389074;100389447;100389447;100389447;100389447;100391405;100393986;100393986;100395029;100395029;100395029;100395029;100395681;100395681;100395681;100395681;100403702;100403702;100403702;100403702;100405102;100405102;100405102;100405102;100405788;100405788;100405788;100405788;100406728;100406728;100406728;100406728;100407602;100407602;100407602;100407602;100409915;100409915;100409915;100409915;100410441;100410441;100410441;100410441;100411117;100411117;100411117;100411117;100412808;100412808;100412808;100412808;100414266;100414266;100414266;100414266;100418621;100418621;100418621	100368164;100368164;100368164;100368164;100368917;100368917;100368917;100368917;100369236;100369236;100369236;100369236;100370337;100370123;100370123;100370123;100372346;100372346;100372346;100372673;100372673;100372673;100373125;100373125;100373125;100373125;100374628;100374628;100374628;100374628;100375553;100375553;100375553;100375553;100383441;100383441;100383441;100383441;100384444;100384444;100384444;100384444;100385025;100384906;100384906;100384906;100386790;100386790;100386790;100389179;100389179;100389179;100389179;100389924;100389588;100389588;100389588;100391588;100394015;100394015;100395119;100395119;100395119;100395119;100395835;100395835;100395835;100395835;100403819;100403819;100403819;100403819;100405163;100405163;100405163;100405163;100405924;100405924;100405924;100405924;100406846;100406846;100406846;100406846;100407732;100407732;100407732;100407732;100409994;100409994;100409994;100409994;100410631;100410631;100410631;100410631;100411179;100411179;100411179;100411179;100412930;100412930;100412930;100412930;100414447;100414424;100414447;100414447;100418695;100418826;100418826	-;-;-;-;-;-;-;-;-;-;-;-;-;-;-;-;-;-;-;-;-;-;-;-;-;-;-;-;-;-;-;-;-;-;-;-;-;-;-;-;-;-;-;-;-;-;-;-;-;-;-;-;-;-;-;-;-;-;-;-;-;-;-;-;-;-;-;-;-;-;-;-;-;-;-;-;-;-;-;-;-;-;-;-;-;-;-;-;-;-;-;-;-;-;-;-;-;-;-;-;-;-;-;-;-;-;-;-;-;-;-	5279	HNRNPA1 2YF vs Ctrl
55.3163	0.00375857	0.0401064	0.284322	0.999876	ENSMUSG00000028986.13	protein_coding	Klhl7	chr5;chr5;chr5;chr5;chr5;chr5;chr5;chr5;chr5;chr5;chr5;chr5;chr5;chr5;chr5;chr5;chr5;chr5;chr5;chr5;chr5;chr5;chr5;chr5;chr5;chr5;chr5;chr5;chr5;chr5;chr5;chr5;chr5;chr5;chr5;chr5;chr5;chr5	24305603;24305604;24305621;24305646;24331820;24331820;24331820;24331820;24332667;24332667;24332667;24332667;24332978;24332978;24332978;24332978;24339962;24339962;24339962;24339962;24343304;24343304;24343304;24346149;24346149;24346149;24354123;24354123;24354123;24356717;24361888;24361888;24361888;24363537;24363537;24364445;24364445;24364445	24305872;24305872;24305872;24305872;24331922;24331922;24331922;24331922;24332760;24332760;24332760;24332760;24333102;24333102;24333102;24333102;24341001;24340137;24340137;24340137;24343478;24343478;24343478;24346291;24346291;24346291;24354363;24354363;24354363;24356838;24362089;24362089;24362089;24363634;24363634;24365790;24365782;24365783	+;+;+;+;+;+;+;+;+;+;+;+;+;+;+;+;+;+;+;+;+;+;+;+;+;+;+;+;+;+;+;+;+;+;+;+;+;+	3959	HNRNPA1 2YF vs Ctrl
30.3439	0.00386824	0.0412854	0.280666	0.999876	ENSMUSG00000030671.10	protein_coding	Pde3b	chr7;chr7;chr7;chr7;chr7;chr7;chr7;chr7;chr7;chr7;chr7;chr7;chr7;chr7;chr7;chr7;chr7;chr7;chr7;chr7;chr7;chr7;chr7	114014516;114090675;114093721;114097147;114105413;114105422;114106377;114107330;114107330;114108074;114117516;114118747;114120899;114120969;114122568;114122568;114126016;114126016;114129895;114129895;114131482;114133800;114135266	114015697;114090725;114093969;114097286;114105528;114105528;114109034;114107698;114107540;114108147;114117655;114118884;114121010;114121010;114122681;114122681;114126215;114126215;114130257;114130098;114131643;114134067;114138486	+;+;+;+;+;+;+;+;+;+;+;+;+;+;+;+;+;+;+;+;+;+;+	9114	HNRNPA1 2YF vs Ctrl
106.095	0.00361503	0.0385847	0.288535	0.999876	ENSMUSG00000031065.15	protein_coding	Cdk16	chrX;chrX;chrX;chrX;chrX;chrX;chrX;chrX;chrX;chrX;chrX;chrX;chrX;chrX;chrX;chrX;chrX;chrX;chrX;chrX;chrX;chrX;chrX;chrX;chrX;chrX;chrX;chrX;chrX;chrX;chrX;chrX;chrX;chrX;chrX;chrX;chrX;chrX;chrX;chrX;chrX;chrX;chrX;chrX;chrX;chrX;chrX;chrX;chrX;chrX;chrX;chrX;chrX;chrX;chrX;chrX;chrX;chrX	20554193;20554238;20554657;20559563;20559563;20559563;20560146;20560277;20560277;20560510;20560510;20560510;20560522;20560728;20560728;20560728;20560871;20560871;20560871;20561749;20561749;20561749;20561938;20561938;20561938;20562100;20562257;20562257;20562257;20562586;20562586;20562586;20562644;20562684;20562787;20562787;20562787;20562787;20562787;20562970;20562970;20562970;20562970;20562970;20563161;20563161;20563161;20563359;20563359;20563359;20563359;20564690;20564690;20564690;20564848;20564848;20565469;20565758	20554600;20554600;20555045;20559770;20559770;20559770;20560410;20560410;20560410;20560635;20560601;20560635;20560635;20560784;20560784;20560784;20560985;20560985;20560985;20561843;20561843;20561843;20562524;20562000;20562000;20562380;20562706;20562380;20562380;20562724;20562706;20562706;20562706;20562706;20562884;20562884;20562884;20562884;20562884;20563406;20563075;20563203;20563075;20563075;20563203;20563203;20563203;20563449;20563447;20563449;20563449;20564767;20564767;20564767;20566119;20566119;20565547;20566038	+;+;+;+;+;+;+;+;+;+;+;+;+;+;+;+;+;+;+;+;+;+;+;+;+;+;+;+;+;+;+;+;+;+;+;+;+;+;+;+;+;+;+;+;+;+;+;+;+;+;+;+;+;+;+;+;+;+	4378	HNRNPA1 2YF vs Ctrl
73.4472	0.00311887	0.0332954	0.295934	0.999876	ENSMUSG00000051234.7	protein_coding	Rnf7	chr9;chr9;chr9;chr9;chr9;chr9;chr9;chr9	96352990;96353816;96355915;96356011;96356011;96360461;96360461;96360468	96353905;96353905;96356058;96356058;96356058;96360641;96360728;96360663	-;-;-;-;-;-;-;-	1328	HNRNPA1 2YF vs Ctrl
4.23013	0.00621007	0.0663397	0.149003	0.999876	L2_4083	LINE	L2_4083	chr4	117295182	117295612	+	431	HNRNPA1 2YF vs Ctrl
269.329	0.00211914	0.0226413	0.273541	0.999876	ENSMUSG00000017561.17	protein_coding	Crlf3	chr11;chr11;chr11;chr11;chr11;chr11;chr11;chr11;chr11;chr11;chr11;chr11;chr11;chr11;chr11;chr11;chr11;chr11;chr11;chr11;chr11;chr11;chr11;chr11;chr11;chr11;chr11;chr11;chr11;chr11;chr11;chr11;chr11;chr11;chr11;chr11;chr11;chr11;chr11;chr11;chr11;chr11;chr11;chr11	79937319;79937319;79938307;79938307;79939418;79939418;79939418;79946921;79947043;79947278;79947278;79947278;79947278;79947278;79948618;79948618;79948618;79948618;79948618;79948618;79950026;79950026;79950026;79950026;79950138;79950924;79950924;79950924;79950924;79950924;79950924;79953510;79955018;79955018;79955018;79955018;79955018;79971610;79971610;79971610;79971610;79971610;79971610;79971614	79938563;79938563;79938563;79938563;79939530;79939530;79939530;79947123;79947410;79947410;79947410;79947410;79947410;79947410;79948840;79948725;79948840;79948840;79948840;79948840;79950203;79950203;79950203;79950203;79950203;79951011;79951011;79951011;79951011;79951011;79951011;79955225;79955225;79955225;79955225;79955225;79955225;79971764;79971755;79971762;79971738;79971817;79971764;79971687	-;-;-;-;-;-;-;-;-;-;-;-;-;-;-;-;-;-;-;-;-;-;-;-;-;-;-;-;-;-;-;-;-;-;-;-;-;-;-;-;-;-;-;-	4261	HNRNPA1 2YF vs Ctrl
27.2092	0.00535464	0.0572628	0.198439	0.999876	ENSMUSG00000028952.13	protein_coding	Zbtb48	chr4;chr4;chr4;chr4;chr4;chr4;chr4;chr4;chr4;chr4;chr4;chr4;chr4;chr4;chr4;chr4;chr4;chr4;chr4;chr4;chr4;chr4;chr4;chr4;chr4;chr4;chr4;chr4;chr4;chr4;chr4;chr4;chr4;chr4;chr4;chr4;chr4;chr4;chr4;chr4;chr4;chr4;chr4;chr4;chr4;chr4;chr4	152104231;152104231;152104233;152104257;152104373;152104647;152104647;152104647;152104647;152105001;152105001;152105001;152105001;152105236;152105236;152105236;152105566;152105746;152105746;152105746;152105999;152105999;152105999;152106049;152106484;152106484;152106484;152106484;152106484;152106943;152107153;152107153;152107153;152107153;152110235;152110235;152110235;152110235;152110235;152110845;152110845;152110845;152110935;152112000;152112000;152112000;152112022	152104577;152104577;152104577;152104295;152104577;152104735;152104735;152104735;152104735;152105073;152105165;152105165;152105161;152105372;152105372;152105372;152105900;152105900;152105900;152106085;152106085;152106085;152106085;152106085;152106691;152106563;152106691;152106576;152106576;152107264;152107264;152107264;152107264;152107264;152110504;152110476;152111516;152110476;152110476;152110901;152111516;152111516;152111516;152112128;152112118;152112118;152112094	-;-;-;-;-;-;-;-;-;-;-;-;-;-;-;-;-;-;-;-;-;-;-;-;-;-;-;-;-;-;-;-;-;-;-;-;-;-;-;-;-;-;-;-;-;-;-	3199	HNRNPA1 2YF vs Ctrl
86.3144	0.00292085	0.0312362	0.296578	0.999876	ENSMUSG00000028552.14	protein_coding	Eps15	chr4;chr4;chr4;chr4;chr4;chr4;chr4;chr4;chr4;chr4;chr4;chr4;chr4;chr4;chr4;chr4;chr4;chr4;chr4;chr4;chr4;chr4;chr4;chr4;chr4;chr4;chr4;chr4;chr4;chr4;chr4;chr4;chr4;chr4;chr4;chr4;chr4;chr4;chr4;chr4;chr4;chr4;chr4;chr4;chr4;chr4;chr4;chr4;chr4;chr4;chr4;chr4;chr4;chr4;chr4;chr4;chr4;chr4;chr4;chr4;chr4;chr4;chr4;chr4;chr4;chr4;chr4;chr4;chr4;chr4;chr4;chr4;chr4;chr4;chr4;chr4;chr4;chr4;chr4;chr4;chr4;chr4;chr4;chr4;chr4;chr4;chr4;chr4;chr4;chr4;chr4;chr4;chr4;chr4;chr4;chr4;chr4;chr4;chr4;chr4;chr4;chr4;chr4;chr4;chr4;chr4;chr4;chr4;chr4;chr4;chr4;chr4;chr4;chr4;chr4;chr4;chr4;chr4;chr4;chr4;chr4;chr4;chr4;chr4;chr4;chr4;chr4;chr4;chr4;chr4;chr4;chr4;chr4;chr4;chr4;chr4	109137465;109137500;109137573;109137609;109137609;109154384;109154384;109154384;109154384;109154384;109161662;109161948;109161948;109161948;109161948;109161948;109162874;109162874;109162874;109162874;109162874;109162874;109166322;109166322;109166322;109166322;109166348;109169501;109169501;109169501;109169501;109169501;109169501;109170075;109170075;109170075;109170075;109170075;109170075;109173042;109173042;109173042;109173042;109178325;109178325;109178325;109178325;109179267;109179267;109179267;109179267;109181265;109181265;109181265;109181265;109186889;109186889;109186889;109186889;109200256;109200450;109200481;109200481;109200481;109200481;109218360;109218360;109218360;109218360;109218360;109218360;109218867;109218867;109218867;109218867;109220376;109220376;109220376;109220376;109220376;109223321;109223321;109223321;109223321;109223321;109223321;109223615;109223615;109223615;109223615;109223615;109223615;109226142;109226142;109226142;109226142;109226142;109227739;109227739;109227739;109227739;109227739;109227745;109227789;109230420;109230420;109230420;109230420;109230420;109230420;109230420;109235462;109235462;109235462;109235462;109235462;109235462;109235462;109237064;109237064;109237064;109237064;109237064;109237064;109239982;109239982;109239982;109239982;109239982;109240044;109242516;109242516;109242516;109242516;109242516;109242516	109137641;109137641;109137641;109137641;109137641;109154425;109154425;109154425;109154425;109154425;109162037;109162037;109162037;109162037;109162037;109162037;109163124;109162921;109162921;109162921;109162921;109162921;109166417;109166417;109166417;109166417;109166417;109169566;109169566;109169566;109169566;109169566;109169566;109170408;109170200;109170200;109170105;109170200;109170200;109173101;109173101;109173101;109173101;109178414;109178522;109178414;109178414;109179412;109179412;109179412;109179412;109181421;109181421;109181421;109181421;109186974;109186974;109186974;109186974;109200553;109200553;109200553;109200553;109200553;109200553;109219064;109218521;109218521;109218521;109218521;109218521;109219064;109219064;109219064;109219064;109220576;109220576;109220576;109220576;109220576;109223437;109223437;109223437;109223437;109223437;109223437;109224071;109223705;109223705;109223705;109223705;109223705;109226177;109226177;109226177;109226177;109226177;109227875;109227875;109227875;109227875;109227875;109227875;109227875;109230489;109230489;109230489;109230489;109230489;109230489;109230489;109235538;109235538;109235538;109235538;109235538;109235538;109235538;109237226;109237226;109237226;109237226;109237226;109237226;109240055;109240163;109240163;109240163;109240163;109240163;109242980;109243763;109242662;109242662;109242884;109245014	+;+;+;+;+;+;+;+;+;+;+;+;+;+;+;+;+;+;+;+;+;+;+;+;+;+;+;+;+;+;+;+;+;+;+;+;+;+;+;+;+;+;+;+;+;+;+;+;+;+;+;+;+;+;+;+;+;+;+;+;+;+;+;+;+;+;+;+;+;+;+;+;+;+;+;+;+;+;+;+;+;+;+;+;+;+;+;+;+;+;+;+;+;+;+;+;+;+;+;+;+;+;+;+;+;+;+;+;+;+;+;+;+;+;+;+;+;+;+;+;+;+;+;+;+;+;+;+;+;+;+;+;+;+;+;+	6931	HNRNPA1 2YF vs Ctrl
135.732	0.00288497	0.0308545	0.296364	0.999876	ENSMUSG00000030733.11	protein_coding	Sh2b1	chr7;chr7;chr7;chr7;chr7;chr7;chr7;chr7;chr7;chr7;chr7;chr7;chr7;chr7;chr7;chr7;chr7;chr7;chr7;chr7;chr7;chr7;chr7;chr7;chr7;chr7;chr7;chr7;chr7;chr7;chr7;chr7;chr7;chr7;chr7;chr7;chr7;chr7;chr7;chr7;chr7;chr7;chr7;chr7;chr7;chr7;chr7;chr7;chr7;chr7;chr7;chr7;chr7;chr7;chr7;chr7;chr7;chr7;chr7;chr7;chr7;chr7;chr7;chr7;chr7;chr7;chr7;chr7;chr7;chr7;chr7;chr7;chr7;chr7	126066166;126066168;126066169;126066171;126066171;126066171;126066177;126067122;126067122;126067122;126067122;126067592;126067592;126067592;126067645;126067645;126067645;126067645;126067928;126067928;126067928;126067928;126067928;126067928;126067928;126068071;126068297;126068297;126068297;126068297;126068297;126068297;126068297;126068297;126068660;126068660;126069317;126070294;126070294;126070294;126070294;126070294;126070294;126070294;126070567;126070567;126070567;126070567;126070567;126070567;126070567;126070872;126070872;126070872;126070872;126070872;126070872;126070872;126071245;126071245;126071245;126071245;126071245;126071245;126071245;126071964;126072651;126073791;126073791;126073791;126073791;126074168;126074168;126074357	126066945;126066945;126066945;126066945;126066945;126066945;126066945;126067221;126067221;126067221;126067221;126067813;126067813;126067813;126067813;126067813;126067813;126067813;126068139;126068139;126068139;126068139;126068139;126068139;126068139;126068139;126068500;126068500;126068500;126068500;126068500;126068500;126068500;126068500;126068742;126068742;126069366;126070469;126070469;126070469;126070469;126070469;126070469;126070469;126070658;126070658;126070658;126070658;126070658;126070658;126070658;126070973;126070973;126070973;126070973;126070973;126070973;126070973;126072266;126072266;126072266;126072240;126072266;126072266;126072266;126072266;126072787;126073996;126073994;126074302;126074275;126074222;126074262;126074596	-;-;-;-;-;-;-;-;-;-;-;-;-;-;-;-;-;-;-;-;-;-;-;-;-;-;-;-;-;-;-;-;-;-;-;-;-;-;-;-;-;-;-;-;-;-;-;-;-;-;-;-;-;-;-;-;-;-;-;-;-;-;-;-;-;-;-;-;-;-;-;-;-;-	3932	HNRNPA1 2YF vs Ctrl
0.697709	0.00301584	0.0322546	0.29697	0.999876	ervgrp|MT2_Mm|MERVL-int|ORR1A3-int|MT2_Mm_212	LTR	ervgrp|MT2_Mm|MERVL-int|ORR1A3-int|MT2_Mm_212	chr9;chr9;chr9;chr9;chr9;chr9;chr9	72803135;72803633;72803671;72803758;72803762;72807306;72807623	72803632;72803670;72803757;72803761;72807305;72807622;72808120	-;-;-;-;-;-;-	4986	HNRNPA1 2YF vs Ctrl
59.4438	0.00396487	0.0424097	0.277539	0.999876	ENSMUSG00000028385.15	protein_coding	Snx30	chr4;chr4;chr4;chr4;chr4;chr4;chr4;chr4;chr4;chr4;chr4;chr4;chr4;chr4;chr4;chr4;chr4;chr4;chr4;chr4;chr4	59805840;59805880;59833867;59857445;59868238;59879222;59884694;59884780;59884980;59884980;59886407;59886407;59886407;59892462;59892462;59892462;59894525;59894525;59894525;59898908;59898908	59806225;59806225;59834106;59857636;59868348;59879380;59884734;59885175;59885175;59885175;59886606;59886606;59886606;59892548;59892548;59892548;59894554;59894677;59894677;59900533;59904737	+;+;+;+;+;+;+;+;+;+;+;+;+;+;+;+;+;+;+;+;+	7795	HNRNPA1 2YF vs Ctrl
5.54787	0.00614949	0.0657981	0.151917	0.999876	Lx8_37454	LINE	Lx8_37454	chr13	109984030	109984645	-	616	HNRNPA1 2YF vs Ctrl
12.4935	0.00482061	0.0516223	0.232101	0.999876	ENSMUSG00000120183.1	lncRNA	1700085D22Rik	chr8	73302218	73305538	+	3321	HNRNPA1 2YF vs Ctrl
74.5668	0.0039583	0.042428	0.278315	0.999876	ENSMUSG00000021518.5	protein_coding	Ptdss1	chr13;chr13;chr13;chr13;chr13;chr13;chr13;chr13;chr13;chr13;chr13;chr13;chr13;chr13;chr13;chr13;chr13;chr13;chr13;chr13;chr13;chr13;chr13;chr13;chr13;chr13;chr13;chr13;chr13;chr13;chr13;chr13;chr13;chr13;chr13;chr13;chr13;chr13;chr13;chr13;chr13;chr13;chr13;chr13;chr13;chr13;chr13	67080894;67081280;67081512;67093341;67093341;67093387;67101584;67101584;67101584;67101584;67104446;67104446;67104446;67104505;67111377;67111377;67111377;67112138;67114454;67114454;67120558;67120558;67120633;67122509;67122509;67122509;67124810;67124810;67124810;67124831;67125695;67126954;67128461;67135818;67135818;67135818;67141532;67142017;67142017;67142017;67143411;67143411;67143411;67143411;67145032;67145032;67145032	67081750;67081750;67081750;67093432;67093432;67093432;67101628;67101628;67101628;67101628;67104518;67104570;67104570;67104570;67111432;67111535;67111535;67112272;67114605;67114605;67120699;67120699;67120699;67122621;67122621;67122621;67124875;67124875;67124875;67124875;67125775;67126992;67128590;67135917;67135917;67135917;67142085;67142085;67142085;67142085;67143480;67143468;67143480;67143480;67145269;67146190;67146465	+;+;+;+;+;+;+;+;+;+;+;+;+;+;+;+;+;+;+;+;+;+;+;+;+;+;+;+;+;+;+;+;+;+;+;+;+;+;+;+;+;+;+;+;+;+;+	4294	HNRNPA1 2YF vs Ctrl
1.70366	0.00797844	0.0855643	0.0804442	0.999876	RMER10A_3164_3165	LTR	RMER10A_3164_3165	chr13;chr13;chr13	95830446;95830597;95830740	95830596;95830739;95831075	-;-;-	630	HNRNPA1 2YF vs Ctrl
4.34871	0.00577208	0.0619235	0.172578	0.999876	RMER10A_3904	LTR	RMER10A_3904	chr17	57588589	57588976	+	388	HNRNPA1 2YF vs Ctrl
52.996	0.00395553	0.0424356	0.278641	0.999876	ENSMUSG00000025776.14	protein_coding	Crispld1	chr1;chr1;chr1;chr1;chr1;chr1;chr1;chr1;chr1;chr1;chr1;chr1;chr1;chr1;chr1;chr1;chr1;chr1;chr1;chr1;chr1;chr1;chr1;chr1;chr1;chr1;chr1;chr1;chr1;chr1;chr1;chr1;chr1;chr1;chr1	17797269;17797283;17797312;17797806;17798818;17798818;17798818;17815578;17815578;17815578;17816004;17816004;17816004;17816955;17816955;17817725;17817725;17819731;17819731;17820489;17820489;17820658;17820658;17820958;17820958;17823062;17823062;17823192;17823192;17826482;17826482;17832336;17832336;17834287;17834287	17797358;17797358;17797987;17797987;17799138;17799138;17799138;17815696;17815696;17815696;17816117;17816136;17816136;17817070;17817070;17817825;17817825;17819871;17819871;17820549;17820549;17820724;17820724;17821088;17821088;17823105;17823105;17823264;17823264;17826557;17826557;17832466;17832466;17836568;17835799	+;+;+;+;+;+;+;+;+;+;+;+;+;+;+;+;+;+;+;+;+;+;+;+;+;+;+;+;+;+;+;+;+;+;+	4515	HNRNPA1 2YF vs Ctrl
24.6904	0.00410695	0.0440836	0.272114	0.999876	ENSMUSG00000021519.12	protein_coding	Mterf3	chr13;chr13;chr13;chr13;chr13;chr13;chr13;chr13;chr13;chr13;chr13;chr13;chr13;chr13;chr13;chr13;chr13;chr13;chr13;chr13;chr13;chr13;chr13;chr13;chr13;chr13;chr13;chr13;chr13;chr13;chr13;chr13;chr13;chr13;chr13;chr13;chr13;chr13;chr13;chr13;chr13;chr13;chr13;chr13;chr13;chr13;chr13;chr13;chr13;chr13;chr13;chr13;chr13;chr13;chr13;chr13;chr13;chr13;chr13	67055032;67060182;67060190;67060253;67060301;67062691;67062691;67062691;67062691;67062691;67064677;67064677;67064677;67064677;67064677;67064685;67065090;67065090;67065090;67065090;67065108;67065138;67067577;67069253;67070820;67070820;67070820;67070820;67070869;67076234;67076234;67076234;67076234;67076234;67076234;67076234;67076337;67077949;67077949;67077949;67077949;67077949;67077949;67077949;67078059;67078226;67078684;67079253;67079670;67079670;67080458;67080847;67080999;67080999;67080999;67080999;67080999;67080999;67080999	67055247;67060442;67060442;67060442;67060442;67062852;67062852;67062852;67062852;67062852;67064748;67064995;67064748;67064748;67064695;67064748;67065237;67065237;67065237;67065237;67065237;67065232;67067725;67071009;67071009;67071009;67071009;67071009;67071009;67076386;67076386;67076386;67076351;67076386;67076351;67076386;67076386;67078350;67078287;67078287;67078287;67078287;67078287;67078287;67078287;67078288;67079371;67079367;67079722;67079722;67080772;67080968;67081064;67081105;67081102;67081102;67081078;67081131;67081152	-;-;-;-;-;-;-;-;-;-;-;-;-;-;-;-;-;-;-;-;-;-;-;-;-;-;-;-;-;-;-;-;-;-;-;-;-;-;-;-;-;-;-;-;-;-;-;-;-;-;-;-;-;-;-;-;-;-;-	4899	HNRNPA1 2YF vs Ctrl
240.91	0.0021986	0.0235998	0.280646	0.999876	ENSMUSG00000041028.17	protein_coding	Ghitm	chr14;chr14;chr14;chr14;chr14;chr14;chr14;chr14;chr14;chr14;chr14;chr14;chr14;chr14;chr14;chr14;chr14;chr14;chr14;chr14;chr14;chr14;chr14;chr14;chr14;chr14;chr14;chr14	36842049;36842781;36847117;36847117;36847859;36847859;36849544;36849544;36849544;36852593;36852593;36852593;36853355;36853495;36853495;36853495;36855128;36855128;36855128;36855128;36855590;36855590;36855590;36855590;36856744;36856922;36857152;36857152	36844183;36844183;36847288;36847288;36848047;36848047;36849652;36849652;36849652;36852734;36852734;36852734;36853606;36853606;36853606;36853606;36855227;36855227;36855227;36855227;36855760;36855760;36855760;36855760;36857211;36857096;36857229;36857209	-;-;-;-;-;-;-;-;-;-;-;-;-;-;-;-;-;-;-;-;-;-;-;-;-;-;-;-	3756	HNRNPA1 2YF vs Ctrl
32.0651	0.00441849	0.0474319	0.256105	0.999876	ENSMUSG00000015597.18	protein_coding	Zfp318	chr17;chr17;chr17;chr17;chr17;chr17;chr17;chr17;chr17;chr17;chr17;chr17;chr17;chr17;chr17;chr17;chr17;chr17;chr17;chr17;chr17;chr17;chr17;chr17;chr17;chr17;chr17;chr17;chr17;chr17	46694657;46694677;46697638;46697638;46707588;46707588;46709566;46709566;46710982;46713660;46713660;46713660;46716664;46716709;46716709;46716781;46719945;46719945;46719945;46719945;46720555;46720606;46720606;46721199;46721199;46721199;46721560;46721560;46721560;46731341	46695256;46695256;46697789;46697789;46708230;46708230;46711017;46711017;46711017;46713759;46713759;46713759;46716770;46717010;46717010;46717010;46720287;46720145;46720145;46720145;46720705;46720705;46720705;46721317;46721317;46721317;46722247;46721644;46730950;46731846	+;+;+;+;+;+;+;+;+;+;+;+;+;+;+;+;+;+;+;+;+;+;+;+;+;+;+;+;+;+	13804	HNRNPA1 2YF vs Ctrl
38.942	0.00466947	0.0501312	0.24143	0.999876	ENSMUSG00000092060.5	protein_coding	Bend4	chr5;chr5;chr5;chr5;chr5;chr5;chr5;chr5;chr5;chr5;chr5;chr5;chr5;chr5;chr5;chr5;chr5;chr5;chr5;chr5;chr5;chr5;chr5;chr5;chr5	67549490;67549491;67549491;67549491;67549491;67557404;67557404;67557404;67557475;67562774;67562774;67562774;67562774;67562774;67574799;67574799;67574799;67574799;67574799;67584409;67584409;67584409;67584812;67584812;67585313	67555793;67555793;67555793;67555793;67557644;67557644;67557644;67557644;67557644;67562862;67562862;67562862;67562862;67562862;67575365;67575365;67575365;67575365;67575365;67585135;67584673;67585142;67584960;67584960;67585653	-;-;-;-;-;-;-;-;-;-;-;-;-;-;-;-;-;-;-;-;-;-;-;-;-	9886	HNRNPA1 2YF vs Ctrl
96.7754	0.00293267	0.0314963	0.298942	0.999876	ENSMUSG00000026842.17	protein_coding	Abl1	chr2;chr2;chr2;chr2;chr2;chr2;chr2;chr2;chr2;chr2;chr2;chr2;chr2;chr2;chr2;chr2;chr2;chr2;chr2;chr2;chr2;chr2;chr2;chr2;chr2;chr2;chr2;chr2;chr2;chr2;chr2;chr2;chr2;chr2;chr2;chr2;chr2;chr2;chr2;chr2;chr2;chr2;chr2;chr2;chr2;chr2;chr2;chr2;chr2;chr2;chr2;chr2;chr2;chr2	31578388;31578549;31578563;31578564;31579477;31579623;31580567;31585761;31585761;31585761;31596628;31649955;31650185;31668346;31668346;31668346;31668346;31668346;31668349;31668933;31668933;31668933;31668933;31668933;31674519;31674519;31674519;31680183;31680283;31680283;31680283;31680674;31680674;31680674;31680674;31682250;31682250;31682250;31682250;31684554;31684554;31684554;31684554;31686658;31686985;31686985;31686985;31687575;31687575;31687575;31687575;31690218;31690218;31690218	31579954;31579954;31579954;31579954;31579954;31579954;31580771;31585904;31585904;31588348;31597094;31650127;31650467;31668519;31668519;31668519;31668519;31668519;31668404;31669036;31669036;31669228;31669228;31669228;31674791;31674791;31674791;31680367;31680367;31680367;31680367;31680851;31680851;31680851;31680851;31682434;31682434;31682434;31682434;31684582;31684706;31684706;31684706;31687074;31687074;31687074;31687074;31688004;31687739;31687739;31687739;31694239;31690351;31693553	+;+;+;+;+;+;+;+;+;+;+;+;+;+;+;+;+;+;+;+;+;+;+;+;+;+;+;+;+;+;+;+;+;+;+;+;+;+;+;+;+;+;+;+;+;+;+;+;+;+;+;+;+;+	11596	HNRNPA1 2YF vs Ctrl
69.6353	0.00404385	0.0434343	0.275123	0.999876	ENSMUSG00000033068.17	protein_coding	Entpd6	chr2;chr2;chr2;chr2;chr2;chr2;chr2;chr2;chr2;chr2;chr2;chr2;chr2;chr2;chr2;chr2;chr2;chr2;chr2;chr2;chr2;chr2;chr2;chr2;chr2;chr2;chr2;chr2;chr2;chr2;chr2	150590962;150591001;150591012;150591091;150594539;150594930;150594930;150594930;150594930;150597963;150597963;150597963;150600663;150600663;150600663;150602023;150602023;150602023;150603153;150603153;150603153;150604296;150604296;150605486;150605486;150606035;150607370;150608879;150610785;150612212;150612549	150591153;150591153;150591153;150591153;150594612;150595253;150595144;150595253;150595253;150598039;150598039;150598039;150600806;150600806;150600806;150602098;150602098;150602098;150603188;150605271;150603188;150604384;150604384;150605732;150605565;150606099;150607471;150609016;150610841;150612324;150613595	+;+;+;+;+;+;+;+;+;+;+;+;+;+;+;+;+;+;+;+;+;+;+;+;+;+;+;+;+;+;+	4775	HNRNPA1 2YF vs Ctrl
26.7916	0.00419647	0.045074	0.267917	0.999876	ENSMUSG00000000686.12	protein_coding	Abhd15	chr11;chr11;chr11;chr11;chr11;chr11	77405947;77406810;77409142;77409444;77429061;77429061	77406878;77406878;77410871;77409663;77429431;77429433	+;+;+;+;+;+	3035	HNRNPA1 2YF vs Ctrl
12.2199	0.00435249	0.0467608	0.259822	0.999876	L1MA5_502_503	LINE	L1MA5_502_503	chr3;chr3;chr3	30494890;30495849;30495895	30495848;30495894;30496340	+;+;+	1451	HNRNPA1 2YF vs Ctrl
1.29288	0.00694779	0.0746442	0.114211	0.999876	B4_12565	SINE	B4_12565	chr3	59024623	59024923	-	301	HNRNPA1 2YF vs Ctrl
67.5815	0.00371001	0.0398799	0.288175	0.999876	ENSMUSG00000022663.4	protein_coding	Atg3	chr16;chr16;chr16;chr16;chr16;chr16;chr16;chr16;chr16;chr16;chr16;chr16;chr16;chr16;chr16;chr16;chr16;chr16;chr16;chr16;chr16;chr16	44979148;44982769;44986246;44987343;44990229;44990229;44992009;44992009;44995612;44995612;44998593;44998593;45003019;45003019;45003184;45003184;45004045;45004045;45006529;45006529;45008023;45008023	44979534;44982810;44987392;44987392;44990299;44990299;44992116;44992116;44995661;44995661;44998674;44998674;45003053;45003053;45003339;45003339;45004172;45004172;45006597;45006597;45008257;45008901	+;+;+;+;+;+;+;+;+;+;+;+;+;+;+;+;+;+;+;+;+;+	3154	HNRNPA1 2YF vs Ctrl
415.941	0.00174129	0.0187326	0.254491	0.999876	ENSMUSG00000030199.17	protein_coding	Etv6	chr6;chr6;chr6;chr6;chr6;chr6;chr6;chr6;chr6;chr6;chr6;chr6;chr6;chr6;chr6;chr6;chr6;chr6;chr6;chr6;chr6;chr6;chr6;chr6;chr6;chr6;chr6	134012663;134012663;134012932;134043270;134114248;134114248;134114251;134199828;134199828;134199828;134210482;134210482;134210482;134210563;134224528;134225237;134225237;134225237;134225237;134225237;134238653;134238653;134238653;134239982;134239982;134243221;134243221	134013101;134013101;134013101;134043428;134114380;134114380;134114380;134199992;134199992;134199992;134210616;134210616;134210616;134210616;134224616;134225520;134225767;134225247;134225767;134225767;134238982;134238795;134238795;134240082;134240082;134247121;134247118	+;+;+;+;+;+;+;+;+;+;+;+;+;+;+;+;+;+;+;+;+;+;+;+;+;+;+	5983	HNRNPA1 2YF vs Ctrl
195.996	0.00297168	0.0319852	0.300228	0.999876	ENSMUSG00000029863.14	protein_coding	Casp2	chr6;chr6;chr6;chr6;chr6;chr6;chr6;chr6;chr6;chr6;chr6;chr6;chr6;chr6;chr6;chr6;chr6;chr6;chr6;chr6;chr6;chr6;chr6;chr6;chr6;chr6;chr6;chr6;chr6;chr6;chr6;chr6;chr6;chr6;chr6;chr6;chr6;chr6;chr6;chr6;chr6;chr6;chr6;chr6;chr6;chr6;chr6;chr6	42241919;42241990;42242054;42244325;42244433;42244433;42244828;42244828;42244828;42244944;42245141;42245141;42245141;42245141;42245820;42245820;42245820;42245820;42246156;42246214;42246214;42246219;42250851;42250851;42253421;42253629;42253629;42253629;42253804;42253804;42256571;42256711;42256711;42256711;42256711;42256715;42256741;42256947;42257018;42257018;42257018;42257018;42257018;42257280;42257280;42257280;42257280;42257509	42242131;42244995;42242131;42244583;42244583;42244583;42244964;42244995;42244995;42244995;42245222;42245222;42245222;42245222;42245914;42246056;42245914;42245914;42246541;42246390;42246390;42246390;42250979;42250979;42253719;42253719;42253719;42253719;42253864;42253864;42256860;42256831;42256860;42256860;42256860;42256860;42256860;42257127;42257575;42257127;42257127;42257127;42257127;42257467;42257424;42257426;42259442;42257701	+;+;+;+;+;+;+;+;+;+;+;+;+;+;+;+;+;+;+;+;+;+;+;+;+;+;+;+;+;+;+;+;+;+;+;+;+;+;+;+;+;+;+;+;+;+;+;+	7057	HNRNPA1 2YF vs Ctrl
8.63687	0.00595268	0.0640808	0.161685	0.999876	ENSMUSG00000068205.15	protein_coding	Macrod2	chr2;chr2;chr2;chr2;chr2;chr2;chr2;chr2;chr2;chr2;chr2;chr2;chr2;chr2;chr2;chr2;chr2;chr2;chr2;chr2;chr2;chr2;chr2;chr2;chr2;chr2;chr2;chr2;chr2;chr2;chr2;chr2;chr2;chr2;chr2;chr2;chr2;chr2;chr2;chr2;chr2;chr2;chr2;chr2;chr2;chr2;chr2;chr2;chr2;chr2;chr2;chr2;chr2;chr2;chr2;chr2;chr2;chr2;chr2;chr2;chr2;chr2;chr2;chr2;chr2;chr2;chr2;chr2;chr2;chr2;chr2;chr2;chr2;chr2;chr2;chr2;chr2;chr2;chr2;chr2;chr2;chr2;chr2;chr2;chr2;chr2;chr2;chr2;chr2;chr2;chr2;chr2;chr2;chr2;chr2;chr2;chr2;chr2;chr2;chr2;chr2;chr2;chr2;chr2;chr2;chr2;chr2	140237229;140237276;140237276;140237350;140237353;140237355;140237355;140237362;140237376;140237380;140237515;140242782;140242782;140242782;140242782;140242782;140242782;140242782;140242782;140242782;140242782;140242782;140260737;140260737;140260737;140260737;140261825;140261825;140261825;140261871;140294499;140294499;140294499;140294499;140294499;140294499;140294499;140351799;140437986;140487353;140548122;140666972;140666972;140666972;140666972;140865945;140865945;140865945;140865982;140989547;141357124;141357124;141357124;141397596;141566544;141566544;141566544;141566544;141652510;141652510;141652510;141652510;142018514;142018514;142018514;142018514;142018527;142052020;142052020;142052020;142052020;142052020;142059498;142059498;142059498;142059498;142076190;142098441;142098441;142098441;142098441;142103013;142103013;142103013;142103013;142138439;142138439;142138439;142138439;142159801;142159801;142159801;142159801;142160335;142160335;142160335;142160335;142216151;142216151;142216151;142216151;142226241;142226241;142226241;142231752;142231752;142231752	140237641;140237641;140237641;140237641;140237641;140237641;140237641;140237641;140237641;140237622;140237641;140242898;140242898;140242898;140242898;140242898;140242898;140242898;140242898;140242898;140242898;140242898;140260834;140260834;140260834;140260834;140262415;140264874;140264871;140262415;140294606;140294606;140294606;140294606;140294606;140294606;140294606;140352055;140438034;140487664;140548375;140667001;140667792;140667001;140667001;140866061;140866061;140866061;140866061;140989830;141357245;141357245;141357245;141397772;141566574;141566574;141566574;141566574;141652583;141652583;141652583;141652583;142018595;142018595;142018595;142018595;142018595;142052064;142052064;142052064;142052064;142052064;142059581;142059581;142059581;142059581;142076295;142098503;142098551;142098551;142098503;142103081;142103081;142103081;142103081;142138516;142138516;142138516;142138516;142159875;142159875;142159875;142159875;142160427;142160427;142160427;142160427;142216228;142216228;142216228;142216228;142226308;142226308;142226308;142234886;142234886;142234886	+;+;+;+;+;+;+;+;+;+;+;+;+;+;+;+;+;+;+;+;+;+;+;+;+;+;+;+;+;+;+;+;+;+;+;+;+;+;+;+;+;+;+;+;+;+;+;+;+;+;+;+;+;+;+;+;+;+;+;+;+;+;+;+;+;+;+;+;+;+;+;+;+;+;+;+;+;+;+;+;+;+;+;+;+;+;+;+;+;+;+;+;+;+;+;+;+;+;+;+;+;+;+;+;+;+;+	10308	HNRNPA1 2YF vs Ctrl
126.256	0.0033164	0.0357055	0.298072	0.999876	ENSMUSG00000017221.15	protein_coding	Psmd3	chr11;chr11;chr11;chr11;chr11;chr11;chr11;chr11;chr11;chr11;chr11;chr11;chr11;chr11;chr11;chr11;chr11;chr11;chr11;chr11;chr11;chr11;chr11;chr11;chr11;chr11;chr11;chr11;chr11;chr11;chr11;chr11;chr11	98573380;98573391;98573417;98576308;98576308;98576308;98576760;98576760;98576760;98578504;98578504;98578504;98578613;98581287;98581289;98581289;98581289;98581289;98581742;98581742;98581742;98584137;98584209;98584209;98584405;98584405;98584405;98584631;98584631;98584631;98584964;98586189;98586349	98573763;98573763;98573763;98576498;98576498;98576498;98576897;98576897;98576897;98578640;98578640;98578640;98578640;98581479;98581479;98583343;98581845;98581479;98581845;98582295;98581845;98584323;98584323;98584323;98584524;98584524;98584524;98585875;98584666;98584734;98585119;98586239;98586805	+;+;+;+;+;+;+;+;+;+;+;+;+;+;+;+;+;+;+;+;+;+;+;+;+;+;+;+;+;+;+;+;+	4967	HNRNPA1 2YF vs Ctrl
27.5089	0.00459187	0.0494559	0.246243	0.999876	ENSMUSG00000035764.6	protein_coding	Fbxo45	chr16;chr16;chr16	32048930;32057218;32065312	32052086;32057574;32065976	-;-;-	4179	HNRNPA1 2YF vs Ctrl
172.262	0.00237126	0.0255507	0.290179	0.999876	ENSMUSG00000034341.18	protein_coding	Wbp2	chr11;chr11;chr11;chr11;chr11;chr11;chr11;chr11;chr11;chr11;chr11;chr11;chr11;chr11;chr11;chr11;chr11;chr11;chr11;chr11;chr11;chr11;chr11;chr11;chr11	115969399;115970078;115970223;115970534;115970534;115970534;115971048;115971048;115971048;115971372;115971372;115972058;115972058;115972058;115972655;115973102;115973102;115973922;115974665;115974665;115974665;115977693;115977693;115977693;115977693	115970422;115970422;115970422;115970610;115970610;115970610;115971170;115971170;115971170;115971506;115971506;115972311;115972150;115972150;115973237;115973237;115973237;115974773;115974773;115974773;115974773;115977798;115977821;115977821;115977821	-;-;-;-;-;-;-;-;-;-;-;-;-;-;-;-;-;-;-;-;-;-;-;-;-	3177	HNRNPA1 2YF vs Ctrl
95.9283	0.00334468	0.0360417	0.298002	0.999876	ENSMUSG00000034707.8	protein_coding	Gns	chr10;chr10;chr10;chr10;chr10;chr10;chr10;chr10;chr10;chr10;chr10;chr10;chr10;chr10;chr10;chr10;chr10;chr10;chr10;chr10;chr10;chr10;chr10;chr10;chr10;chr10;chr10;chr10;chr10;chr10;chr10;chr10;chr10;chr10;chr10;chr10;chr10;chr10;chr10;chr10;chr10;chr10;chr10;chr10;chr10;chr10;chr10;chr10;chr10	121200995;121201013;121201014;121201081;121206202;121207049;121207049;121207049;121207049;121210248;121210263;121210263;121210295;121212113;121212113;121212113;121212113;121212541;121212541;121212541;121212979;121213543;121213927;121213927;121214000;121215592;121216023;121216023;121216023;121216038;121216946;121217078;121217078;121217078;121217078;121219020;121219245;121219245;121219245;121224006;121224006;121226529;121226529;121227276;121227276;121228586;121228586;121230953;121230953	121201263;121201263;121201263;121201263;121206323;121207108;121208155;121207108;121207108;121210469;121210469;121210469;121210469;121212178;121212178;121212596;121212178;121212639;121212640;121212639;121213145;121216105;121214094;121214094;121214094;121216105;121216060;121216105;121216105;121216105;121217182;121217196;121217196;121218015;121217196;121219348;121219729;121219309;121219348;121224107;121224107;121226636;121226636;121227386;121227386;121228746;121228746;121233154;121233150	+;+;+;+;+;+;+;+;+;+;+;+;+;+;+;+;+;+;+;+;+;+;+;+;+;+;+;+;+;+;+;+;+;+;+;+;+;+;+;+;+;+;+;+;+;+;+;+;+	9442	HNRNPA1 2YF vs Ctrl
19.0227	0.00415415	0.0447676	0.270567	0.999876	ENSMUSG00000027122.16	protein_coding	Arl14ep	chr2;chr2;chr2;chr2;chr2;chr2;chr2;chr2;chr2;chr2;chr2;chr2;chr2;chr2;chr2	106792872;106794774;106795536;106795767;106795767;106797445;106797445;106797445;106797753;106799417;106799417;106799417;106800656;106804617;106804617	106795215;106795215;106795991;106795991;106795991;106797572;106797572;106797572;106799903;106799622;106799903;106799903;106800736;106804742;106804769	-;-;-;-;-;-;-;-;-;-;-;-;-;-;-	5313	HNRNPA1 2YF vs Ctrl
136.651	0.00304625	0.0328347	0.300951	0.999876	ENSMUSG00000041444.15	protein_coding	Arhgap32	chr9;chr9;chr9;chr9;chr9;chr9;chr9;chr9;chr9;chr9;chr9;chr9;chr9;chr9;chr9;chr9;chr9;chr9;chr9;chr9;chr9;chr9;chr9;chr9;chr9;chr9;chr9;chr9;chr9;chr9;chr9;chr9;chr9;chr9;chr9;chr9;chr9;chr9;chr9;chr9;chr9;chr9;chr9;chr9;chr9;chr9;chr9;chr9;chr9;chr9;chr9;chr9;chr9;chr9;chr9;chr9;chr9;chr9;chr9;chr9;chr9;chr9;chr9;chr9;chr9;chr9	32027432;32040866;32040866;32063218;32063218;32063964;32064336;32064336;32081386;32081386;32093138;32093138;32093207;32097625;32097625;32098930;32098930;32101280;32101280;32118744;32119480;32119480;32119480;32135545;32135888;32150558;32150558;32150558;32150558;32156448;32156448;32156448;32156448;32156460;32157214;32157214;32157214;32157214;32157214;32157743;32157743;32157743;32158404;32158404;32158404;32158782;32158782;32158782;32159676;32159676;32159676;32161938;32161938;32161938;32165363;32165363;32165363;32166470;32166470;32166470;32168009;32168009;32168009;32170198;32170198;32170198	32027547;32040974;32040974;32063309;32063309;32064005;32064420;32064420;32081472;32081472;32093262;32093275;32093275;32097717;32097717;32099052;32099052;32101357;32101357;32118945;32119561;32119659;32119561;32135883;32135948;32150707;32150707;32150707;32150707;32156550;32156550;32156550;32156550;32156550;32160760;32157279;32157358;32157358;32157358;32157825;32157825;32157825;32158511;32158511;32158511;32158927;32158927;32158927;32159871;32159871;32159871;32162083;32162083;32162083;32165434;32165434;32165434;32167354;32167354;32167354;32168994;32168994;32168994;32175541;32172514;32179742	+;+;+;+;+;+;+;+;+;+;+;+;+;+;+;+;+;+;+;+;+;+;+;+;+;+;+;+;+;+;+;+;+;+;+;+;+;+;+;+;+;+;+;+;+;+;+;+;+;+;+;+;+;+;+;+;+;+;+;+;+;+;+;+;+;+	17179	HNRNPA1 2YF vs Ctrl
101.826	0.00277426	0.0299066	0.299736	0.999876	ENSMUSG00000029208.17	protein_coding	Guf1	chr5;chr5;chr5;chr5;chr5;chr5;chr5;chr5;chr5;chr5;chr5;chr5;chr5;chr5;chr5;chr5;chr5;chr5;chr5;chr5;chr5;chr5;chr5;chr5;chr5;chr5;chr5;chr5;chr5;chr5;chr5;chr5;chr5;chr5;chr5;chr5;chr5;chr5;chr5;chr5;chr5;chr5;chr5;chr5;chr5;chr5;chr5;chr5;chr5;chr5;chr5;chr5;chr5;chr5;chr5;chr5;chr5;chr5;chr5;chr5;chr5;chr5;chr5;chr5;chr5;chr5;chr5;chr5;chr5;chr5;chr5;chr5;chr5;chr5;chr5;chr5;chr5;chr5;chr5;chr5;chr5;chr5;chr5;chr5;chr5;chr5;chr5;chr5;chr5;chr5;chr5;chr5;chr5;chr5;chr5;chr5;chr5;chr5;chr5;chr5;chr5;chr5	69714266;69714296;69714296;69714304;69714331;69714416;69714437;69715528;69715528;69715528;69715528;69715528;69715528;69715785;69715785;69715785;69715785;69715785;69715785;69715785;69716190;69716190;69716190;69716190;69716190;69716190;69716190;69716893;69716893;69716893;69716893;69716893;69716893;69716893;69717775;69717775;69717775;69717775;69717775;69717775;69717775;69718478;69718478;69718478;69718478;69718478;69718478;69718478;69718997;69718997;69718997;69718997;69718997;69718997;69718997;69720426;69720426;69721867;69721867;69721867;69721867;69721867;69721867;69722773;69722773;69722773;69722773;69722773;69722773;69722773;69723704;69723704;69723704;69723704;69723704;69723704;69724067;69724471;69724471;69724471;69724471;69724471;69724694;69725739;69725739;69725739;69726572;69726572;69726572;69726572;69726572;69727534;69728104;69728104;69728104;69728104;69728104;69728927;69728927;69728927;69728927;69728927	69714508;69714508;69715639;69714508;69714508;69714508;69714508;69715639;69715639;69715639;69715639;69715639;69715639;69715933;69715933;69715933;69715933;69715933;69715933;69715933;69716270;69716270;69716270;69716270;69716270;69716270;69716270;69716970;69716970;69716970;69716970;69716970;69716970;69716970;69717858;69717858;69717858;69717858;69717858;69717858;69717858;69718542;69718542;69718542;69718542;69718542;69718542;69718542;69719200;69719200;69719200;69719200;69719200;69719200;69719200;69720565;69720565;69721990;69721990;69721990;69721990;69721990;69721990;69722905;69722905;69722905;69722905;69722905;69722905;69722905;69723847;69723847;69723847;69724212;69724052;69723847;69725840;69724604;69724604;69724604;69724604;69725840;69725068;69725840;69725840;69725840;69726691;69726691;69726691;69726691;69726691;69728826;69728140;69728140;69728140;69728140;69728140;69733316;69729118;69729074;69730447;69729073	+;+;+;+;+;+;+;+;+;+;+;+;+;+;+;+;+;+;+;+;+;+;+;+;+;+;+;+;+;+;+;+;+;+;+;+;+;+;+;+;+;+;+;+;+;+;+;+;+;+;+;+;+;+;+;+;+;+;+;+;+;+;+;+;+;+;+;+;+;+;+;+;+;+;+;+;+;+;+;+;+;+;+;+;+;+;+;+;+;+;+;+;+;+;+;+;+;+;+;+;+;+	10372	HNRNPA1 2YF vs Ctrl
29.6599	0.0037957	0.0409321	0.286202	0.999876	ENSMUSG00000038225.16	protein_coding	Primpol	chr8;chr8;chr8;chr8;chr8;chr8;chr8;chr8;chr8;chr8;chr8;chr8;chr8;chr8;chr8;chr8;chr8;chr8;chr8;chr8;chr8;chr8;chr8;chr8;chr8;chr8;chr8;chr8;chr8;chr8;chr8;chr8;chr8;chr8;chr8;chr8;chr8;chr8;chr8;chr8;chr8;chr8;chr8;chr8;chr8;chr8;chr8;chr8;chr8;chr8;chr8;chr8;chr8;chr8;chr8;chr8;chr8;chr8;chr8;chr8;chr8;chr8;chr8;chr8;chr8;chr8;chr8;chr8;chr8;chr8;chr8;chr8	47028629;47028654;47029197;47031054;47031054;47031054;47031898;47034473;47034473;47034473;47034473;47034603;47034603;47034603;47034603;47039378;47039378;47039378;47039378;47039642;47039642;47039642;47039642;47039688;47040714;47043250;47043250;47043250;47043250;47043250;47045628;47045628;47045628;47045628;47045628;47046505;47046505;47046505;47052754;47052754;47052754;47052754;47058120;47058120;47058120;47058120;47058184;47060839;47060839;47060839;47060839;47060839;47063475;47063475;47063475;47063475;47063475;47063563;47063813;47065405;47065405;47065405;47065405;47065405;47065405;47065996;47070047;47070169;47070169;47070169;47070169;47070169	47029756;47029756;47029756;47032201;47032201;47032201;47032201;47034519;47034519;47034519;47034519;47034685;47034685;47034685;47034685;47039486;47039486;47039486;47039486;47039731;47039731;47039731;47039731;47039731;47040832;47043338;47043338;47043338;47043338;47043338;47045648;47045790;47046738;47045790;47045790;47046738;47046738;47046738;47052901;47052901;47052901;47052901;47058249;47058249;47058249;47058249;47058249;47060936;47060936;47060936;47060936;47060936;47063660;47063660;47063660;47063660;47063660;47063660;47065481;47065481;47065481;47065481;47065481;47065481;47065481;47066050;47070217;47070247;47070243;47070235;47070235;47070235	-;-;-;-;-;-;-;-;-;-;-;-;-;-;-;-;-;-;-;-;-;-;-;-;-;-;-;-;-;-;-;-;-;-;-;-;-;-;-;-;-;-;-;-;-;-;-;-;-;-;-;-;-;-;-;-;-;-;-;-;-;-;-;-;-;-;-;-;-;-;-;-	6411	HNRNPA1 2YF vs Ctrl
19.8314	0.00399673	0.0431175	0.278165	0.999876	ENSMUSG00000031357.4	protein_coding	Syap1	chrX;chrX;chrX;chrX;chrX;chrX;chrX;chrX;chrX;chrX;chrX;chrX;chrX	161640053;161640905;161642295;161642295;161642869;161642869;161646056;161646056;161655511;161661327;161665676;161665964;161671065	161641004;161641004;161642442;161642442;161642927;161642927;161646468;161646204;161655650;161661400;161665742;161666082;161671443	-;-;-;-;-;-;-;-;-;-;-;-;-	2351	HNRNPA1 2YF vs Ctrl
284.666	0.00207701	0.0224072	0.278145	0.999876	ENSMUSG00000040479.13	protein_coding	Dgkz	chr2;chr2;chr2;chr2;chr2;chr2;chr2;chr2;chr2;chr2;chr2;chr2;chr2;chr2;chr2;chr2;chr2;chr2;chr2;chr2;chr2;chr2;chr2;chr2;chr2;chr2;chr2;chr2;chr2;chr2;chr2;chr2;chr2;chr2;chr2;chr2;chr2;chr2;chr2;chr2;chr2;chr2;chr2;chr2;chr2;chr2;chr2;chr2;chr2;chr2;chr2;chr2;chr2;chr2;chr2;chr2;chr2;chr2;chr2;chr2;chr2;chr2;chr2;chr2;chr2;chr2;chr2;chr2;chr2;chr2;chr2;chr2;chr2;chr2;chr2;chr2;chr2;chr2;chr2;chr2;chr2;chr2;chr2;chr2;chr2;chr2;chr2;chr2;chr2;chr2;chr2;chr2;chr2;chr2;chr2;chr2;chr2;chr2;chr2;chr2;chr2;chr2;chr2;chr2;chr2;chr2;chr2;chr2;chr2;chr2;chr2;chr2;chr2;chr2;chr2;chr2;chr2;chr2;chr2;chr2;chr2;chr2;chr2;chr2;chr2;chr2;chr2;chr2;chr2;chr2;chr2;chr2;chr2;chr2;chr2;chr2;chr2;chr2;chr2;chr2;chr2;chr2;chr2;chr2;chr2;chr2;chr2;chr2;chr2;chr2;chr2;chr2;chr2;chr2;chr2;chr2;chr2;chr2;chr2;chr2;chr2;chr2;chr2;chr2;chr2;chr2;chr2;chr2;chr2;chr2;chr2;chr2;chr2;chr2;chr2;chr2;chr2;chr2;chr2;chr2;chr2;chr2;chr2;chr2;chr2;chr2;chr2;chr2;chr2;chr2;chr2;chr2;chr2;chr2;chr2;chr2;chr2;chr2;chr2;chr2;chr2;chr2;chr2;chr2;chr2;chr2;chr2;chr2;chr2;chr2;chr2;chr2;chr2;chr2;chr2;chr2;chr2;chr2;chr2;chr2;chr2;chr2;chr2;chr2;chr2	91763169;91763169;91763171;91763171;91763172;91763172;91763581;91763729;91763787;91763800;91764088;91764088;91764088;91764088;91764088;91764088;91764088;91764088;91764088;91764088;91764126;91764401;91764401;91764401;91764401;91764401;91764401;91764401;91764401;91764511;91764511;91764511;91764511;91764511;91764511;91764511;91764511;91764511;91764511;91765161;91765161;91765161;91765161;91765161;91765161;91765161;91765161;91765426;91765426;91765426;91765426;91765426;91765426;91765426;91765426;91766167;91766167;91766167;91766167;91766167;91766167;91766252;91766870;91766870;91766870;91766870;91766870;91766870;91766870;91767047;91767047;91767047;91767047;91767047;91767047;91767047;91767203;91767203;91767203;91767203;91767203;91767203;91767203;91767399;91767399;91767399;91767399;91767399;91767399;91767399;91767783;91767783;91767783;91767783;91767783;91767783;91767783;91768313;91768313;91768313;91768313;91768313;91768313;91768313;91768507;91768507;91768507;91768507;91768507;91768507;91768674;91768674;91768674;91768674;91768674;91768674;91768854;91768854;91768854;91768854;91768854;91768854;91769062;91769062;91769062;91769062;91769062;91769062;91769669;91769669;91769669;91769669;91769669;91769669;91769896;91769896;91769896;91769896;91769896;91769896;91770098;91770098;91770098;91770098;91770098;91770098;91770255;91770255;91770255;91770255;91770255;91770255;91770593;91770593;91770593;91770593;91770593;91770593;91770950;91770950;91770950;91770950;91770950;91770950;91771103;91771103;91771103;91771103;91771103;91771103;91771103;91771310;91771310;91771310;91771310;91771310;91771310;91771310;91771354;91772635;91772635;91772635;91772635;91772635;91772635;91772635;91772635;91772973;91772973;91772973;91772973;91772973;91772973;91772973;91772973;91774367;91774367;91774367;91774367;91774367;91774367;91774367;91774719;91774719;91774719;91774719;91774719;91774719;91774719;91775106;91775106;91775106;91775106;91775106;91775106;91775519;91775519;91776171;91780566;91780566;91793631;91795765;91795765;91795765;91805912	91763870;91763870;91763870;91763870;91763870;91763870;91763870;91763870;91763870;91763870;91764187;91764187;91764187;91764277;91764434;91764187;91764187;91764187;91764187;91764187;91764434;91764434;91764434;91764434;91764434;91764434;91764434;91764434;91764434;91764631;91764856;91764631;91764926;91764631;91764631;91764631;91764631;91764631;91764631;91765204;91765204;91765204;91765204;91765204;91765204;91765204;91765204;91765844;91765945;91765457;91765457;91765457;91765457;91765457;91765457;91766306;91766306;91766306;91766306;91766306;91766306;91766427;91766910;91766910;91766910;91766910;91766910;91766910;91766910;91767116;91767116;91767116;91767116;91767116;91767116;91767116;91767282;91767282;91767282;91767282;91767282;91767282;91767282;91767499;91767499;91767499;91767499;91767499;91767499;91767499;91767982;91767982;91767982;91767982;91767982;91767982;91767982;91768373;91768424;91768424;91768424;91768424;91768424;91768424;91768580;91768580;91768580;91768580;91768580;91768580;91768736;91768736;91768736;91768736;91768736;91768736;91768909;91768909;91768909;91768909;91768909;91768909;91769140;91769140;91769140;91769140;91769140;91769140;91769809;91769809;91769809;91769809;91769809;91769809;91770009;91770009;91770009;91770009;91770009;91770009;91770158;91770158;91770158;91770158;91770158;91770158;91770337;91770337;91770337;91770337;91770337;91770337;91770688;91770688;91770688;91770688;91770688;91770688;91771021;91771021;91771021;91771021;91771021;91771021;91771219;91771219;91771219;91771219;91771219;91771219;91771219;91771381;91771381;91771381;91771381;91771381;91771381;91771381;91771381;91772703;91772703;91772703;91772703;91772703;91772703;91772703;91772703;91773029;91773029;91773029;91773029;91773029;91773029;91773029;91773159;91774444;91774444;91774444;91774444;91774444;91774444;91774444;91774814;91774814;91774814;91774814;91774814;91774814;91774814;91775214;91775214;91775214;91775214;91775214;91775214;91775602;91776269;91776269;91780656;91780772;91794002;91795945;91795945;91795932;91806209	-;-;-;-;-;-;-;-;-;-;-;-;-;-;-;-;-;-;-;-;-;-;-;-;-;-;-;-;-;-;-;-;-;-;-;-;-;-;-;-;-;-;-;-;-;-;-;-;-;-;-;-;-;-;-;-;-;-;-;-;-;-;-;-;-;-;-;-;-;-;-;-;-;-;-;-;-;-;-;-;-;-;-;-;-;-;-;-;-;-;-;-;-;-;-;-;-;-;-;-;-;-;-;-;-;-;-;-;-;-;-;-;-;-;-;-;-;-;-;-;-;-;-;-;-;-;-;-;-;-;-;-;-;-;-;-;-;-;-;-;-;-;-;-;-;-;-;-;-;-;-;-;-;-;-;-;-;-;-;-;-;-;-;-;-;-;-;-;-;-;-;-;-;-;-;-;-;-;-;-;-;-;-;-;-;-;-;-;-;-;-;-;-;-;-;-;-;-;-;-;-;-;-;-;-;-;-;-;-;-;-;-;-;-;-;-;-;-;-;-;-;-;-;-;-	6270	HNRNPA1 2YF vs Ctrl
157.353	0.00243652	0.0262858	0.293099	0.999876	ENSMUSG00000024817.14	protein_coding	Uhrf2	chr19;chr19;chr19;chr19;chr19;chr19;chr19;chr19;chr19;chr19;chr19;chr19;chr19;chr19;chr19;chr19;chr19;chr19;chr19;chr19;chr19;chr19;chr19;chr19;chr19;chr19;chr19;chr19;chr19;chr19;chr19;chr19;chr19;chr19;chr19;chr19;chr19;chr19;chr19;chr19;chr19;chr19	30007913;30007913;30007913;30007989;30016464;30016464;30016464;30016464;30033635;30033635;30033635;30033635;30048643;30048643;30051183;30051294;30051294;30052484;30052484;30052484;30055414;30055414;30055904;30055940;30055940;30057239;30057239;30057239;30060134;30063094;30063646;30064576;30064576;30065879;30066456;30066586;30069361;30069441;30069441;30070118;30070118;30070118	30008331;30008331;30008331;30008289;30016697;30016697;30016697;30016697;30034563;30033894;30033894;30036212;30048861;30048861;30051403;30051403;30051403;30052921;30052670;30052670;30055537;30055537;30056047;30056047;30056047;30057645;30057343;30058919;30060240;30063808;30063808;30064716;30064716;30065975;30066743;30066743;30069539;30069539;30069539;30071122;30070339;30071122	+;+;+;+;+;+;+;+;+;+;+;+;+;+;+;+;+;+;+;+;+;+;+;+;+;+;+;+;+;+;+;+;+;+;+;+;+;+;+;+;+;+	8590	HNRNPA1 2YF vs Ctrl
1.22418	0.00365568	0.0394567	0.291194	0.999876	B3_95732	SINE	B3_95732	chr11	18932921	18933101	-	181	HNRNPA1 2YF vs Ctrl
38.2743	0.00392065	0.0423352	0.281653	0.999876	ENSMUSG00000008976.17	protein_coding	Gabpa	chr16;chr16;chr16;chr16;chr16;chr16;chr16;chr16;chr16;chr16;chr16;chr16;chr16;chr16;chr16;chr16;chr16;chr16;chr16;chr16;chr16;chr16;chr16;chr16;chr16;chr16;chr16;chr16;chr16;chr16;chr16	84631813;84632012;84635969;84635969;84638217;84638217;84641170;84641170;84643012;84643012;84649348;84649348;84649471;84651840;84652928;84653350;84653350;84653350;84653922;84653922;84653922;84653922;84654268;84654268;84654268;84654268;84656933;84657263;84657263;84657263;84659120	84631911;84632431;84636071;84636071;84638361;84638361;84641254;84641254;84643257;84643257;84649542;84649542;84649542;84651910;84653403;84653403;84653403;84653403;84654062;84654062;84654062;84654062;84654460;84654466;84654460;84654460;84657034;84657317;84660667;84658203;84659353	+;+;+;+;+;+;+;+;+;+;+;+;+;+;+;+;+;+;+;+;+;+;+;+;+;+;+;+;+;+;+	5687	HNRNPA1 2YF vs Ctrl
7.99075	0.00568387	0.0613842	0.176872	0.999876	ervgrp|MT2B|ORR1B1-int|MYSERV16_I|RLTR11A	LTR	ervgrp|MT2B|ORR1B1-int|MYSERV16_I|RLTR11A	chrX;chrX;chrX;chrX;chrX;chrX;chrX;chrX;chrX	12560582;12560595;12563214;12563248;12564746;12565742;12565889;12566895;12567002	12560594;12563213;12563247;12564745;12565741;12565888;12566894;12567001;12567492	+;+;+;+;+;+;+;+;+	6911	HNRNPA1 2YF vs Ctrl
0.944048	0.00337662	0.0364726	0.298429	0.999876	ENSMUSG00000075609.4	processed_pseudogene	Gm7935	chr15	73952083	73953360	-	1278	HNRNPA1 2YF vs Ctrl
1.43662	0.00609053	0.0658262	0.15345	0.999876	ORR1D1_12963	LTR	ORR1D1_12963	chr11	54643961	54644295	+	335	HNRNPA1 2YF vs Ctrl
1.06976	0.00192151	0.0207739	0.270642	0.999876	ervgrp|MT2_Mm|MERVL_2A-int|ORR1A3-int|MT2_Mm_172	LTR	ervgrp|MT2_Mm|MERVL_2A-int|ORR1A3-int|MT2_Mm_172	chr19;chr19;chr19;chr19;chr19;chr19;chr19	39666505;39666997;39667035;39667122;39667129;39671695;39672409	39666996;39667034;39667121;39667128;39671694;39672408;39672900	-;-;-;-;-;-;-	6396	HNRNPA1 2YF vs Ctrl
36.1592	0.00414742	0.0448444	0.271464	0.999876	ENSMUSG00000035919.17	protein_coding	Bbs9	chr9;chr9;chr9;chr9;chr9;chr9;chr9;chr9;chr9;chr9;chr9;chr9;chr9;chr9;chr9;chr9;chr9;chr9;chr9;chr9;chr9;chr9;chr9;chr9;chr9;chr9;chr9;chr9;chr9;chr9;chr9;chr9;chr9;chr9;chr9;chr9;chr9;chr9;chr9;chr9;chr9;chr9;chr9;chr9;chr9;chr9;chr9;chr9;chr9;chr9;chr9;chr9;chr9;chr9;chr9;chr9;chr9;chr9;chr9;chr9;chr9;chr9;chr9;chr9;chr9;chr9;chr9;chr9;chr9;chr9;chr9;chr9;chr9;chr9;chr9;chr9;chr9;chr9;chr9;chr9;chr9;chr9;chr9;chr9;chr9;chr9;chr9;chr9;chr9;chr9;chr9;chr9;chr9;chr9;chr9;chr9;chr9;chr9;chr9;chr9;chr9;chr9;chr9;chr9;chr9;chr9;chr9;chr9;chr9;chr9;chr9;chr9;chr9;chr9;chr9;chr9;chr9;chr9;chr9;chr9;chr9;chr9;chr9;chr9;chr9;chr9;chr9;chr9;chr9;chr9;chr9;chr9;chr9;chr9;chr9;chr9;chr9;chr9;chr9;chr9;chr9	22387011;22387018;22387027;22387027;22387163;22387866;22387866;22387866;22400842;22402114;22402114;22402114;22402114;22402114;22402125;22408005;22408005;22408005;22408005;22408005;22408005;22415341;22415341;22415341;22415341;22415341;22415341;22423753;22425276;22425276;22425276;22425276;22425276;22425276;22425276;22479001;22479001;22479001;22479001;22479001;22485705;22486407;22486407;22486407;22486407;22486407;22486407;22489933;22489933;22489933;22489933;22489933;22489933;22490760;22490760;22490760;22490760;22490760;22490760;22540238;22540238;22540238;22540238;22540238;22546907;22546907;22546907;22546907;22546961;22550026;22550026;22550026;22550026;22550026;22555041;22555041;22555041;22555041;22555041;22555137;22557260;22557260;22557260;22557260;22557260;22557260;22559316;22559316;22565368;22566521;22566521;22566521;22566521;22566521;22566521;22569576;22570346;22570346;22570346;22570346;22570346;22570346;22582081;22582081;22582081;22582081;22582081;22582081;22590046;22590208;22590208;22590208;22590208;22590208;22590208;22705047;22705047;22705047;22705047;22705047;22705047;22723617;22723617;22723617;22723617;22723617;22723617;22798877;22798877;22798877;22798877;22798877;22798877;22799158;22799158;22799158;22799158;22799158;22799158;22799394;22799523	22387351;22387351;22387486;22387351;22387486;22387921;22387921;22387921;22400886;22402236;22402236;22402236;22402236;22402236;22402236;22408155;22408155;22408155;22408155;22408155;22408155;22415405;22415405;22415405;22415405;22415405;22415405;22423864;22425389;22425389;22425389;22425389;22425343;22425389;22425389;22479175;22479175;22479175;22479175;22479175;22485804;22486491;22486491;22486491;22486491;22486491;22486491;22490116;22490116;22490116;22490116;22490116;22490116;22490805;22490889;22490889;22490889;22490889;22490889;22540280;22540416;22540416;22540416;22540416;22546983;22546983;22546983;22546983;22546983;22550079;22550079;22550079;22550079;22550079;22555143;22555143;22555143;22555143;22555143;22555143;22557364;22557364;22557364;22557364;22557364;22557364;22559330;22559330;22565384;22566661;22566661;22566661;22566661;22566661;22566661;22570441;22570441;22570374;22570441;22570441;22570441;22570441;22582253;22582253;22582253;22582253;22582253;22582253;22590360;22591809;22590360;22590360;22590360;22590360;22590360;22705229;22705229;22705229;22705229;22705229;22705229;22723839;22723839;22723839;22723839;22723839;22723839;22798984;22798984;22798984;22798984;22798984;22798984;22799292;22799576;22799576;22799570;22799570;22799576;22799576;22799570	+;+;+;+;+;+;+;+;+;+;+;+;+;+;+;+;+;+;+;+;+;+;+;+;+;+;+;+;+;+;+;+;+;+;+;+;+;+;+;+;+;+;+;+;+;+;+;+;+;+;+;+;+;+;+;+;+;+;+;+;+;+;+;+;+;+;+;+;+;+;+;+;+;+;+;+;+;+;+;+;+;+;+;+;+;+;+;+;+;+;+;+;+;+;+;+;+;+;+;+;+;+;+;+;+;+;+;+;+;+;+;+;+;+;+;+;+;+;+;+;+;+;+;+;+;+;+;+;+;+;+;+;+;+;+;+;+;+;+;+;+	6243	HNRNPA1 2YF vs Ctrl
18.0496	0.00475428	0.0514077	0.236215	0.999876	ENSMUSG00000042473.9	protein_coding	Tbc1d8b	chrX;chrX;chrX;chrX;chrX;chrX;chrX;chrX;chrX;chrX;chrX;chrX;chrX;chrX;chrX;chrX;chrX;chrX;chrX;chrX;chrX;chrX;chrX;chrX;chrX;chrX;chrX	138585745;138601748;138605351;138606705;138607866;138613003;138614004;138624652;138625827;138626413;138633007;138634704;138636921;138637038;138637703;138637703;138642676;138642676;138642901;138642901;138644105;138644105;138645957;138645957;138647100;138650697;138652210	138586059;138601858;138605469;138606930;138608106;138613210;138614168;138624801;138625977;138626627;138633124;138634989;138637167;138637167;138637801;138637801;138642744;138642744;138643141;138643141;138644170;138644170;138645992;138646040;138647156;138650794;138654154	+;+;+;+;+;+;+;+;+;+;+;+;+;+;+;+;+;+;+;+;+;+;+;+;+;+;+	5211	HNRNPA1 2YF vs Ctrl
147.306	0.00279855	0.0302611	0.301736	0.999876	ENSMUSG00000024483.20	protein_coding	Ankhd1	chr18;chr18;chr18;chr18;chr18;chr18;chr18;chr18;chr18;chr18;chr18;chr18;chr18;chr18;chr18;chr18;chr18;chr18;chr18;chr18;chr18;chr18;chr18;chr18;chr18;chr18;chr18;chr18;chr18;chr18;chr18;chr18;chr18;chr18;chr18;chr18;chr18;chr18;chr18;chr18;chr18;chr18;chr18;chr18;chr18;chr18;chr18;chr18;chr18;chr18;chr18;chr18;chr18;chr18;chr18;chr18;chr18;chr18;chr18;chr18;chr18;chr18;chr18;chr18;chr18;chr18;chr18;chr18;chr18;chr18;chr18;chr18;chr18;chr18;chr18;chr18;chr18;chr18;chr18;chr18;chr18;chr18;chr18;chr18;chr18;chr18;chr18;chr18;chr18;chr18;chr18;chr18;chr18;chr18;chr18;chr18;chr18;chr18;chr18;chr18;chr18;chr18;chr18;chr18;chr18;chr18;chr18;chr18;chr18;chr18;chr18;chr18;chr18;chr18;chr18;chr18;chr18;chr18;chr18;chr18;chr18;chr18;chr18;chr18;chr18	36693040;36693664;36693664;36708072;36708072;36708072;36711671;36711671;36711671;36714121;36714121;36714121;36714130;36716665;36716665;36716665;36716665;36722401;36722401;36724500;36724500;36727138;36727138;36727855;36727855;36733819;36733819;36733853;36739246;36744853;36744853;36744853;36744853;36746146;36746146;36746146;36746146;36746886;36746886;36746886;36746886;36746962;36747365;36747768;36747768;36747768;36747816;36747816;36757562;36757562;36757562;36757562;36765120;36765120;36765120;36765120;36765403;36765403;36765403;36765403;36765761;36765761;36765761;36765761;36767280;36767280;36767280;36767280;36767645;36767645;36771258;36771258;36771377;36771599;36771599;36771599;36771601;36773318;36773318;36773318;36773318;36774426;36774452;36774452;36774630;36774630;36774630;36774630;36775979;36775979;36775979;36775979;36775979;36777314;36777314;36777314;36777351;36778158;36778158;36778158;36779744;36779744;36779744;36780184;36780184;36780184;36787146;36787146;36787146;36788476;36788527;36788527;36788563;36789739;36789739;36789739;36789772;36791027;36791027;36791027;36791027;36791453;36791453;36791453;36791453	36693154;36694108;36694108;36708222;36708222;36708222;36711827;36711827;36711827;36714268;36714268;36714268;36714268;36717045;36716812;36716734;36716812;36722634;36722634;36724594;36724594;36727375;36727375;36728046;36728046;36733928;36733928;36733928;36739268;36744940;36744940;36744940;36744940;36746273;36746273;36746273;36746273;36747029;36747029;36747029;36747029;36747029;36747870;36747870;36747870;36747870;36747870;36747870;36757665;36758075;36758320;36758320;36765265;36765265;36765265;36765265;36765514;36765514;36765514;36765514;36765906;36765906;36765906;36765906;36767410;36767422;36767422;36767422;36767858;36767858;36771433;36771433;36771433;36771761;36771761;36771761;36771761;36773413;36773413;36773413;36773413;36774746;36774558;36774531;36774746;36774746;36774746;36774746;36776147;36776041;36776047;36776147;36776147;36777323;36777767;36777767;36777767;36778292;36778292;36778292;36779893;36779893;36779893;36781793;36781793;36781793;36787319;36787319;36787319;36788730;36788730;36788730;36788730;36789887;36789887;36789915;36789887;36791191;36791191;36791191;36791191;36791863;36791966;36791961;36791961	+;+;+;+;+;+;+;+;+;+;+;+;+;+;+;+;+;+;+;+;+;+;+;+;+;+;+;+;+;+;+;+;+;+;+;+;+;+;+;+;+;+;+;+;+;+;+;+;+;+;+;+;+;+;+;+;+;+;+;+;+;+;+;+;+;+;+;+;+;+;+;+;+;+;+;+;+;+;+;+;+;+;+;+;+;+;+;+;+;+;+;+;+;+;+;+;+;+;+;+;+;+;+;+;+;+;+;+;+;+;+;+;+;+;+;+;+;+;+;+;+;+;+;+;+	9234	HNRNPA1 2YF vs Ctrl
108.645	0.00335785	0.0363137	0.299273	0.999876	ENSMUSG00000024319.19	protein_coding	Vps52	chr17;chr17;chr17;chr17;chr17;chr17;chr17;chr17;chr17;chr17;chr17;chr17;chr17;chr17;chr17;chr17;chr17;chr17;chr17;chr17;chr17;chr17;chr17;chr17;chr17;chr17;chr17;chr17;chr17;chr17;chr17;chr17;chr17;chr17;chr17;chr17;chr17;chr17;chr17;chr17;chr17;chr17;chr17;chr17;chr17;chr17;chr17;chr17;chr17;chr17;chr17;chr17;chr17;chr17;chr17;chr17;chr17;chr17;chr17;chr17;chr17;chr17;chr17;chr17	34174786;34174889;34174919;34175904;34175904;34175904;34176823;34176823;34176991;34176991;34176991;34177031;34177264;34177264;34177264;34177264;34177575;34177575;34177575;34177983;34178199;34178199;34178227;34178969;34178969;34178969;34178969;34179161;34179161;34179161;34179421;34179421;34179421;34179421;34180085;34180085;34180085;34180587;34180587;34180587;34180722;34181001;34181041;34181041;34181041;34181397;34181397;34181700;34181700;34181700;34181884;34181884;34181884;34182152;34182152;34182152;34184255;34184255;34184255;34184635;34184635;34184635;34184933;34184933	34175156;34175156;34175156;34175988;34175988;34175988;34176875;34176875;34177066;34177066;34177066;34177066;34177331;34177331;34177331;34177331;34177660;34177750;34177750;34178349;34178349;34178349;34178349;34179293;34179069;34179069;34179069;34179293;34179293;34179293;34179449;34179478;34179478;34179478;34180218;34180218;34180218;34180742;34180742;34180742;34180742;34181114;34181520;34181159;34181159;34181520;34181520;34181795;34181795;34181795;34181991;34181991;34181991;34182217;34182217;34182217;34184366;34184366;34184366;34184694;34184753;34184753;34184947;34186009	+;+;+;+;+;+;+;+;+;+;+;+;+;+;+;+;+;+;+;+;+;+;+;+;+;+;+;+;+;+;+;+;+;+;+;+;+;+;+;+;+;+;+;+;+;+;+;+;+;+;+;+;+;+;+;+;+;+;+;+;+;+;+;+	3967	HNRNPA1 2YF vs Ctrl
1.13391	0.00235413	0.0254594	0.291996	0.999876	ervgrp|MT2_Mm|MERVL_2A-int|ORR1A3-int|MT2_Mm_10	LTR	ervgrp|MT2_Mm|MERVL_2A-int|ORR1A3-int|MT2_Mm_10	chr1;chr1;chr1;chr1;chr1;chr1;chr1	34683734;34684226;34684264;34684351;34684358;34688924;34689638	34684225;34684263;34684350;34684357;34688923;34689637;34690129	-;-;-;-;-;-;-	6396	HNRNPA1 2YF vs Ctrl
113.007	0.00350088	0.0378652	0.296244	0.999876	ENSMUSG00000045594.11	protein_coding	Glb1	chr9;chr9;chr9;chr9;chr9;chr9;chr9;chr9;chr9;chr9;chr9;chr9;chr9;chr9;chr9;chr9;chr9;chr9;chr9;chr9;chr9;chr9;chr9;chr9;chr9;chr9;chr9;chr9;chr9;chr9;chr9	114230144;114230176;114246029;114249421;114249421;114250757;114250757;114253013;114253013;114259381;114259381;114263469;114263469;114266807;114266807;114267009;114267009;114272077;114272077;114279665;114279665;114283256;114283256;114285499;114285499;114288662;114288662;114293112;114293112;114302906;114302906	114230337;114230337;114246198;114249571;114249571;114250817;114250817;114253107;114253107;114259561;114259561;114263527;114263527;114266928;114266928;114267049;114267049;114272280;114272189;114279739;114279739;114283345;114283345;114285615;114285615;114288793;114288793;114293366;114293366;114303966;114303445	+;+;+;+;+;+;+;+;+;+;+;+;+;+;+;+;+;+;+;+;+;+;+;+;+;+;+;+;+;+;+	3008	HNRNPA1 2YF vs Ctrl
0.663878	0.00319949	0.0346069	0.301639	0.999876	ervgrp|MT2_Mm|MERVL_2A-int|ORR1A3-int|MT2_Mm_86	LTR	ervgrp|MT2_Mm|MERVL_2A-int|ORR1A3-int|MT2_Mm_86	chr8;chr8;chr8;chr8;chr8;chr8;chr8	108843705;108844198;108844236;108844323;108844330;108848896;108849610	108844197;108844235;108844322;108844329;108848895;108849609;108850102	-;-;-;-;-;-;-	6398	HNRNPA1 2YF vs Ctrl
1.50217	0.00851128	0.0920745	0.0665044	0.999876	ORR1A4_7622	LTR	ORR1A4_7622	chr18	4932776	4933067	+	292	HNRNPA1 2YF vs Ctrl
68.0255	0.00311292	0.0336814	0.302538	0.999876	ENSMUSG00000035202.9	protein_coding	Lars2	chr9;chr9;chr9;chr9;chr9;chr9;chr9;chr9;chr9;chr9;chr9;chr9;chr9;chr9;chr9;chr9;chr9;chr9;chr9;chr9;chr9;chr9;chr9;chr9;chr9;chr9;chr9;chr9;chr9;chr9;chr9;chr9;chr9;chr9;chr9;chr9;chr9;chr9;chr9;chr9;chr9;chr9;chr9;chr9;chr9;chr9;chr9;chr9;chr9;chr9;chr9;chr9;chr9;chr9;chr9;chr9;chr9;chr9;chr9;chr9;chr9	123195992;123195995;123196012;123196019;123196068;123200920;123200920;123200920;123200920;123206766;123206766;123206766;123206801;123221848;123221848;123221848;123224016;123224016;123224016;123238679;123238679;123240938;123240938;123247200;123247244;123247244;123247700;123247700;123256512;123256512;123260951;123260951;123265182;123265299;123267200;123267200;123270529;123270529;123281810;123281810;123282276;123282276;123283571;123283775;123283775;123283855;123284025;123284025;123284025;123284958;123284958;123284958;123284958;123288557;123288557;123288557;123288557;123290564;123290564;123290564;123290564	123196172;123197592;123196172;123196172;123196504;123201168;123201168;123204173;123201168;123206799;123206894;123206894;123206894;123221939;123221939;123221939;123224383;123224076;123224076;123238768;123238768;123241081;123241081;123249640;123247351;123247351;123247859;123247859;123256616;123256616;123261070;123261066;123265465;123265465;123267298;123267298;123270666;123270666;123281910;123281910;123282458;123282458;123283944;123283944;123283944;123284102;123284102;123284102;123284102;123285069;123285069;123285069;123285069;123288684;123288684;123288684;123288684;123290658;123290964;123291731;123291729	+;+;+;+;+;+;+;+;+;+;+;+;+;+;+;+;+;+;+;+;+;+;+;+;+;+;+;+;+;+;+;+;+;+;+;+;+;+;+;+;+;+;+;+;+;+;+;+;+;+;+;+;+;+;+;+;+;+;+;+;+	11089	HNRNPA1 2YF vs Ctrl
177.458	0.00263367	0.0285066	0.299988	0.999876	ENSMUSG00000061288.14	protein_coding	Taok3	chr5;chr5;chr5;chr5;chr5;chr5;chr5;chr5;chr5;chr5;chr5;chr5;chr5;chr5;chr5;chr5;chr5;chr5;chr5;chr5;chr5;chr5;chr5;chr5;chr5;chr5;chr5;chr5;chr5;chr5;chr5;chr5;chr5;chr5;chr5;chr5;chr5;chr5;chr5;chr5;chr5;chr5;chr5;chr5;chr5;chr5;chr5;chr5;chr5;chr5;chr5;chr5;chr5;chr5;chr5;chr5;chr5;chr5;chr5;chr5;chr5;chr5;chr5;chr5;chr5;chr5;chr5;chr5;chr5;chr5;chr5;chr5;chr5;chr5;chr5;chr5;chr5;chr5;chr5;chr5;chr5;chr5;chr5;chr5;chr5;chr5;chr5;chr5;chr5;chr5;chr5;chr5;chr5;chr5;chr5;chr5;chr5;chr5;chr5;chr5;chr5;chr5;chr5;chr5;chr5;chr5;chr5;chr5;chr5;chr5;chr5;chr5;chr5;chr5;chr5;chr5;chr5	117258194;117264366;117271653;117271653;117271660;117271680;117271683;117271706;117323592;117323592;117323592;117323592;117323592;117323592;117331694;117331694;117331694;117331694;117331694;117331694;117331694;117337057;117337057;117337057;117337057;117337057;117337057;117338136;117338136;117338136;117338136;117338136;117338136;117341315;117341315;117341315;117341315;117341315;117341315;117341330;117342364;117342364;117342364;117342364;117342364;117342364;117344712;117344712;117344712;117344712;117344712;117344712;117347619;117347619;117347619;117347619;117347619;117347619;117353414;117353414;117353414;117353414;117353414;117353414;117355224;117355224;117355224;117355224;117355224;117355224;117363305;117363305;117363305;117363305;117363305;117365938;117365938;117365938;117365938;117365938;117365938;117378525;117379161;117379161;117379161;117379161;117379161;117388926;117388926;117388926;117388926;117388926;117390607;117390607;117390607;117390607;117390607;117393924;117393924;117393924;117393924;117401630;117401630;117401630;117401630;117403966;117403966;117403966;117403966;117410162;117410162;117410162;117410162;117411738;117411738;117411738;117411738	117258404;117264568;117271840;117271840;117271840;117271840;117271840;117271840;117325513;117323676;117323676;117323676;117323676;117323676;117331904;117331904;117331904;117333381;117331904;117331904;117331904;117337128;117337128;117337128;117337128;117337128;117337128;117338237;117338237;117338237;117338237;117338237;117338237;117341360;117341360;117341360;117341360;117341348;117341360;117341360;117342460;117342460;117344591;117342460;117342460;117342460;117344825;117344825;117344825;117344825;117344825;117344825;117347710;117347710;117347710;117347710;117347710;117347710;117353507;117353507;117353507;117353507;117353507;117353507;117355305;117355305;117355305;117355305;117355305;117355305;117363472;117363472;117363472;117363472;117363472;117366144;117366144;117366144;117366144;117366144;117366144;117379295;117379295;117379513;117379295;117379295;117379295;117389162;117389162;117389162;117389162;117389162;117390735;117390723;117390735;117390735;117390735;117394127;117394127;117394127;117394127;117401869;117401869;117401869;117401869;117404178;117404178;117404178;117404178;117410344;117410344;117410344;117410344;117411932;117413284;117413140;117413282	+;+;+;+;+;+;+;+;+;+;+;+;+;+;+;+;+;+;+;+;+;+;+;+;+;+;+;+;+;+;+;+;+;+;+;+;+;+;+;+;+;+;+;+;+;+;+;+;+;+;+;+;+;+;+;+;+;+;+;+;+;+;+;+;+;+;+;+;+;+;+;+;+;+;+;+;+;+;+;+;+;+;+;+;+;+;+;+;+;+;+;+;+;+;+;+;+;+;+;+;+;+;+;+;+;+;+;+;+;+;+;+;+;+;+;+;+	11159	HNRNPA1 2YF vs Ctrl
1.15436	0.00434888	0.047109	0.260912	0.999876	ORR1E_19785_19786	LTR	ORR1E_19785_19786	chr15;chr15;chr15	42488256;42488269;42488327	42488268;42488326;42488490	+;+;+	235	HNRNPA1 2YF vs Ctrl
0.973364	0.0019958	0.0216231	0.276668	0.999876	ervgrp|MT2_Mm|MERVL_2A-int|ORR1A3-int|MT2_Mm_97	LTR	ervgrp|MT2_Mm|MERVL_2A-int|ORR1A3-int|MT2_Mm_97	chr10;chr10;chr10;chr10;chr10;chr10;chr10	46944341;46944832;46945546;46950112;46950119;46950206;46950244	46944831;46945545;46950111;46950118;46950205;46950243;46950734	+;+;+;+;+;+;+	6394	HNRNPA1 2YF vs Ctrl
1.28925	0.00517386	0.0560698	0.208753	0.999876	ORR1E_8975	LTR	ORR1E_8975	chr6	134147380	134147612	-	233	HNRNPA1 2YF vs Ctrl
39.6256	0.00403082	0.0436845	0.277564	0.999876	ENSMUSG00000033106.7	protein_coding	Slc7a6os	chr8;chr8;chr8;chr8;chr8;chr8;chr8;chr8;chr8;chr8;chr8	106927349;106927350;106928863;106928863;106930963;106936091;106936359;106936997;106937351;106937351;106937351	106927781;106927781;106928983;106931172;106931172;106937565;106937263;106937263;106937557;106937567;106937565	-;-;-;-;-;-;-;-;-;-;-	4220	HNRNPA1 2YF vs Ctrl
3.98587	0.00116357	0.0126114	0.205152	0.999876	ENSMUSG00000082424.5	processed_pseudogene	Gm13292	chr2	11413842	11414841	-	1000	HNRNPA1 2YF vs Ctrl
123.948	0.00276945	0.0300181	0.30279	0.999876	ENSMUSG00000042032.14	protein_coding	Mat2b	chr11;chr11;chr11;chr11;chr11;chr11;chr11;chr11;chr11;chr11;chr11;chr11;chr11;chr11;chr11;chr11;chr11;chr11;chr11;chr11;chr11;chr11;chr11;chr11;chr11;chr11;chr11;chr11;chr11	40570141;40570141;40571483;40571483;40571483;40571537;40573291;40573291;40573291;40573291;40575509;40575509;40575509;40575509;40575521;40576054;40576054;40576054;40576054;40576313;40578164;40578428;40578428;40578428;40583305;40583305;40583305;40585630;40585630	40571021;40571021;40571596;40571596;40571596;40571596;40573484;40573484;40573484;40573484;40575661;40576054;40575661;40575661;40575661;40576644;40576168;40576140;40576168;40578622;40578622;40578622;40578622;40578622;40583455;40583448;40583601;40585814;40586030	-;-;-;-;-;-;-;-;-;-;-;-;-;-;-;-;-;-;-;-;-;-;-;-;-;-;-;-;-	5001	HNRNPA1 2YF vs Ctrl
75.5758	0.00358163	0.0388341	0.294943	0.999876	ENSMUSG00000021236.17	protein_coding	Entpd5	chr12;chr12;chr12;chr12;chr12;chr12;chr12;chr12;chr12;chr12;chr12;chr12;chr12;chr12;chr12;chr12;chr12;chr12;chr12;chr12;chr12;chr12;chr12;chr12;chr12;chr12;chr12;chr12;chr12;chr12;chr12;chr12;chr12;chr12;chr12;chr12;chr12;chr12;chr12;chr12;chr12;chr12;chr12;chr12;chr12;chr12;chr12;chr12;chr12;chr12;chr12;chr12;chr12;chr12;chr12;chr12;chr12;chr12;chr12;chr12;chr12;chr12;chr12;chr12;chr12;chr12;chr12;chr12;chr12;chr12;chr12;chr12;chr12;chr12;chr12;chr12;chr12;chr12;chr12;chr12;chr12;chr12;chr12;chr12;chr12;chr12;chr12;chr12;chr12;chr12;chr12;chr12;chr12;chr12;chr12;chr12	84420631;84420631;84420649;84420652;84423451;84423783;84425954;84425954;84425954;84425954;84425954;84425954;84427095;84427095;84427095;84427095;84427095;84427095;84427132;84429006;84429006;84429006;84429006;84429006;84429006;84429006;84430993;84430993;84430993;84430993;84430993;84430993;84430993;84431922;84431922;84431922;84431922;84431922;84431922;84431922;84432571;84432571;84432571;84432571;84432571;84432571;84432912;84432912;84432912;84432912;84432912;84432912;84433512;84433512;84433512;84433512;84433512;84433512;84433754;84433754;84433754;84433754;84433754;84433754;84439180;84439180;84439180;84439180;84439180;84439180;84441398;84441398;84441398;84441398;84441398;84441398;84443453;84443453;84443453;84443453;84443453;84443453;84446114;84446114;84446114;84447604;84447604;84450176;84452180;84452180;84452180;84452180;84452180;84455744;84455744;84455744	84424154;84424154;84424154;84424154;84424154;84424154;84426069;84426069;84426069;84426069;84426069;84426069;84427151;84427151;84427151;84427151;84427151;84427151;84427151;84429146;84429146;84429146;84429146;84429146;84429146;84429146;84431094;84431094;84431094;84431094;84431094;84431094;84431094;84432184;84431983;84431983;84431983;84431983;84431983;84431983;84432650;84432650;84432650;84432650;84432650;84432650;84433000;84433000;84433000;84433000;84433000;84433000;84433547;84433547;84433547;84433547;84433547;84433547;84433829;84433829;84433829;84433829;84433829;84433829;84439323;84439323;84439323;84439323;84439323;84439323;84441477;84441477;84441477;84441477;84441477;84441477;84443732;84443732;84443732;84443732;84443732;84443732;84446186;84446186;84446186;84447659;84447708;84450917;84452249;84452249;84452249;84452250;84452250;84455758;84455788;84455803	-;-;-;-;-;-;-;-;-;-;-;-;-;-;-;-;-;-;-;-;-;-;-;-;-;-;-;-;-;-;-;-;-;-;-;-;-;-;-;-;-;-;-;-;-;-;-;-;-;-;-;-;-;-;-;-;-;-;-;-;-;-;-;-;-;-;-;-;-;-;-;-;-;-;-;-;-;-;-;-;-;-;-;-;-;-;-;-;-;-;-;-;-;-;-;-	6039	HNRNPA1 2YF vs Ctrl
25.7403	0.00399522	0.0433364	0.279398	0.999876	ENSMUSG00000021704.9	protein_coding	Mtx3	chr13;chr13;chr13;chr13;chr13;chr13;chr13;chr13;chr13;chr13;chr13;chr13;chr13;chr13;chr13;chr13;chr13	92981268;92981295;92981706;92981714;92982129;92982129;92983326;92983369;92983369;92984046;92984046;92984046;92984325;92984325;92985426;92986798;92989292	92982205;92981375;92981783;92981783;92982205;92982205;92983461;92983461;92983461;92984189;92984228;92984228;92984401;92984920;92985583;92986886;92994738	+;+;+;+;+;+;+;+;+;+;+;+;+;+;+;+;+	7547	HNRNPA1 2YF vs Ctrl
2.36239	0.004343	0.0471211	0.261408	0.999876	Tigger17a_851	DNA	Tigger17a_851	chr17	47840068	47840298	-	231	HNRNPA1 2YF vs Ctrl
39.8964	0.00481037	0.0521934	0.232548	0.999876	ENSMUSG00000022386.13	protein_coding	Trmu	chr15;chr15;chr15;chr15;chr15;chr15;chr15;chr15;chr15;chr15;chr15;chr15;chr15;chr15;chr15;chr15;chr15;chr15;chr15;chr15;chr15;chr15;chr15;chr15;chr15;chr15;chr15;chr15;chr15;chr15;chr15;chr15;chr15;chr15;chr15;chr15;chr15;chr15;chr15;chr15;chr15;chr15;chr15;chr15;chr15	85763513;85763521;85763582;85763615;85764979;85766875;85766875;85766875;85766875;85769287;85769287;85769365;85774406;85774406;85774406;85774406;85776768;85776768;85776768;85776778;85776823;85778027;85778027;85778027;85778027;85778155;85778155;85778379;85778408;85778952;85779082;85779127;85779127;85779127;85780561;85780561;85780561;85780561;85781036;85781036;85781036;85781226;85781226;85781226;85781226	85763659;85763659;85763659;85763659;85765044;85767044;85767040;85767040;85767040;85769393;85769393;85769393;85774528;85774528;85774528;85774528;85776940;85776940;85776799;85776940;85776940;85778677;85778155;85778080;85778080;85778221;85778221;85778484;85778484;85779227;85780705;85779227;85779227;85779227;85781118;85780705;85780627;85780705;85781118;85781118;85781118;85781260;85781595;85781593;85781593	+;+;+;+;+;+;+;+;+;+;+;+;+;+;+;+;+;+;+;+;+;+;+;+;+;+;+;+;+;+;+;+;+;+;+;+;+;+;+;+;+;+;+;+;+	3974	HNRNPA1 2YF vs Ctrl
87.3006	0.00343912	0.0373207	0.298969	0.999876	ENSMUSG00000020733.4	protein_coding	Nherf1	chr11;chr11;chr11;chr11;chr11;chr11	115054167;115067177;115068050;115069876;115070833;115071141	115054777;115067338;115068203;115069916;115070922;115072007	+;+;+;+;+;+	1925	HNRNPA1 2YF vs Ctrl
44.1992	0.00401988	0.0436233	0.278341	0.999876	ENSMUSG00000014164.16	protein_coding	Klhl3	chr13;chr13;chr13;chr13;chr13;chr13;chr13;chr13;chr13;chr13;chr13;chr13;chr13;chr13;chr13;chr13;chr13;chr13;chr13;chr13;chr13;chr13;chr13;chr13;chr13;chr13;chr13;chr13;chr13;chr13;chr13;chr13	58148042;58148042;58157091;58157091;58158908;58158908;58161644;58161644;58164260;58164260;58166611;58166611;58167183;58167183;58178227;58178227;58181040;58181040;58198843;58198843;58211515;58211515;58219374;58219374;58232865;58232865;58242910;58242910;58247456;58248189;58250213;58260956	58153018;58153018;58157234;58157234;58159048;58159048;58161772;58161772;58164361;58164361;58166808;58166808;58167300;58167300;58178376;58178376;58181156;58181156;58198952;58198952;58211677;58211677;58219495;58219495;58232971;58232971;58243029;58243029;58247522;58248264;58250242;58261406	-;-;-;-;-;-;-;-;-;-;-;-;-;-;-;-;-;-;-;-;-;-;-;-;-;-;-;-;-;-;-;-	7322	HNRNPA1 2YF vs Ctrl
290.835	0.00175856	0.0191031	0.262933	0.999876	ENSMUSG00000059005.14	protein_coding	Hnrnpa3	chr2;chr2;chr2;chr2;chr2;chr2;chr2;chr2;chr2;chr2;chr2;chr2;chr2;chr2;chr2;chr2;chr2;chr2;chr2;chr2;chr2;chr2;chr2;chr2;chr2;chr2;chr2;chr2;chr2;chr2;chr2;chr2;chr2;chr2;chr2;chr2;chr2;chr2;chr2;chr2;chr2;chr2;chr2;chr2;chr2;chr2;chr2;chr2;chr2;chr2;chr2;chr2;chr2;chr2;chr2;chr2;chr2;chr2;chr2;chr2;chr2	75489605;75489611;75489624;75489624;75489662;75489662;75491810;75491810;75491810;75491810;75491810;75491810;75492015;75492015;75492015;75492015;75492015;75492015;75492240;75492240;75492240;75492240;75492240;75492831;75492831;75492831;75492831;75492831;75492833;75493005;75493005;75493005;75493005;75493005;75493005;75493189;75493189;75493189;75493189;75493189;75493915;75493915;75493915;75493915;75493915;75494017;75495372;75495372;75495372;75495372;75495372;75495372;75495578;75495578;75495578;75495578;75495578;75495578;75495742;75495742;75495742	75489733;75489667;75489733;75489733;75489733;75489667;75491932;75491932;75491932;75491932;75491932;75491932;75492161;75492161;75492377;75492161;75492161;75492161;75492450;75492450;75492450;75492450;75492450;75492920;75492920;75492920;75492920;75492920;75492920;75493100;75493100;75493100;75493100;75493100;75493100;75493269;75493269;75493269;75493269;75493269;75494058;75494058;75494058;75494058;75494058;75494058;75495494;75495494;75495494;75495494;75495494;75495494;75495630;75495799;75495630;75495645;75495645;75495645;75496465;75499751;75496183	+;+;+;+;+;+;+;+;+;+;+;+;+;+;+;+;+;+;+;+;+;+;+;+;+;+;+;+;+;+;+;+;+;+;+;+;+;+;+;+;+;+;+;+;+;+;+;+;+;+;+;+;+;+;+;+;+;+;+;+;+	5396	HNRNPA1 2YF vs Ctrl
1.08198	0.00757006	0.0822604	0.0902971	0.999876	B4A_54128	SINE	B4A_54128	chr9	68762043	68762366	-	324	HNRNPA1 2YF vs Ctrl
47.0396	0.00442374	0.0480805	0.25685	0.999876	ENSMUSG00000018167.11	protein_coding	Stard3	chr11;chr11;chr11;chr11;chr11;chr11;chr11;chr11;chr11;chr11;chr11;chr11;chr11;chr11;chr11;chr11;chr11;chr11;chr11;chr11;chr11;chr11;chr11;chr11;chr11;chr11;chr11;chr11;chr11;chr11;chr11;chr11;chr11;chr11;chr11;chr11;chr11;chr11;chr11;chr11;chr11;chr11;chr11;chr11;chr11;chr11;chr11;chr11;chr11;chr11;chr11;chr11;chr11;chr11;chr11;chr11;chr11;chr11;chr11;chr11;chr11	98249194;98249256;98249257;98249270;98262896;98262896;98262896;98262896;98264234;98265830;98265906;98265906;98265906;98266302;98266302;98266302;98266302;98266346;98266501;98266501;98266501;98266501;98266501;98267273;98267316;98267316;98267316;98267316;98267324;98267578;98267578;98267578;98267578;98267578;98267578;98267891;98267891;98267891;98267891;98268276;98268276;98268276;98268276;98268982;98268982;98268982;98268982;98269161;98269161;98269161;98269161;98269564;98269564;98269564;98269720;98269720;98269720;98270799;98270799;98271284;98271284	98249334;98249334;98249334;98249334;98263168;98263168;98263168;98263168;98264396;98265983;98265983;98265983;98265983;98266366;98266366;98266379;98266379;98266379;98266554;98266554;98266554;98266554;98266554;98267433;98267433;98267433;98267433;98267433;98267433;98267676;98267676;98267661;98267676;98267656;98267676;98267946;98267946;98267946;98267946;98269055;98268368;98268368;98268368;98269044;98269044;98269044;98269044;98269256;98269474;98269256;98269256;98269643;98269643;98269643;98270174;98269824;98269824;98270892;98270892;98271938;98271925	+;+;+;+;+;+;+;+;+;+;+;+;+;+;+;+;+;+;+;+;+;+;+;+;+;+;+;+;+;+;+;+;+;+;+;+;+;+;+;+;+;+;+;+;+;+;+;+;+;+;+;+;+;+;+;+;+;+;+;+;+	3557	HNRNPA1 2YF vs Ctrl
7.45131	0.00601734	0.0654232	0.156491	0.999876	ENSMUSG00000103749.2	protein_coding	Pcdhgb5	chr18;chr18;chr18;chr18;chr18	37864062;37864107;37958074;37966318;37972956	37866612;37868675;37958132;37966406;37974926	+;+;+;+;+	6733	HNRNPA1 2YF vs Ctrl
165.714	0.00216381	0.0235274	0.287911	0.999876	ENSMUSG00000043131.15	protein_coding	Mob1a	chr6;chr6;chr6;chr6;chr6;chr6;chr6;chr6;chr6;chr6;chr6;chr6;chr6;chr6;chr6;chr6;chr6;chr6;chr6;chr6;chr6;chr6;chr6;chr6;chr6;chr6;chr6;chr6	83302998;83303000;83303018;83303062;83303067;83303342;83304610;83306849;83306849;83306849;83306849;83306849;83306849;83309436;83309436;83309436;83309436;83309436;83311058;83311058;83311188;83315263;83315263;83315263;83317158;83317158;83317158;83318468	83303249;83303249;83303249;83303249;83303249;83303451;83304647;83307015;83307015;83307015;83307015;83307015;83307015;83309529;83309529;83309445;83309529;83309529;83311191;83311191;83311425;83315426;83315426;83315426;83317380;83320757;83320758;83319794	+;+;+;+;+;+;+;+;+;+;+;+;+;+;+;+;+;+;+;+;+;+;+;+;+;+;+;+	4794	HNRNPA1 2YF vs Ctrl
61.4962	0.00367894	0.0400217	0.292924	0.999876	ENSMUSG00000019978.17	protein_coding	Epb41l2	chr10;chr10;chr10;chr10;chr10;chr10;chr10;chr10;chr10;chr10;chr10;chr10;chr10;chr10;chr10;chr10;chr10;chr10;chr10;chr10;chr10;chr10;chr10;chr10;chr10;chr10;chr10;chr10;chr10;chr10;chr10;chr10;chr10;chr10;chr10;chr10;chr10;chr10;chr10;chr10;chr10;chr10;chr10;chr10;chr10;chr10;chr10;chr10;chr10;chr10;chr10;chr10;chr10;chr10;chr10;chr10;chr10;chr10;chr10;chr10;chr10;chr10;chr10;chr10;chr10;chr10;chr10;chr10;chr10;chr10;chr10;chr10;chr10;chr10;chr10;chr10;chr10;chr10;chr10;chr10;chr10;chr10;chr10;chr10;chr10;chr10;chr10;chr10;chr10;chr10;chr10;chr10;chr10;chr10;chr10;chr10;chr10;chr10;chr10;chr10;chr10;chr10;chr10;chr10;chr10;chr10;chr10;chr10;chr10;chr10;chr10;chr10;chr10;chr10;chr10;chr10;chr10;chr10;chr10;chr10;chr10;chr10;chr10;chr10;chr10;chr10;chr10;chr10;chr10;chr10;chr10;chr10;chr10;chr10;chr10;chr10;chr10;chr10;chr10;chr10;chr10;chr10;chr10;chr10;chr10;chr10;chr10;chr10;chr10;chr10;chr10;chr10;chr10;chr10;chr10;chr10;chr10;chr10;chr10	25235696;25235754;25274557;25279101;25284266;25284285;25308497;25308514;25317471;25317471;25317471;25317471;25317471;25317471;25317471;25317471;25317471;25317509;25319640;25319640;25319640;25319640;25319640;25319640;25319640;25336690;25336690;25336690;25336690;25336690;25336690;25336690;25342871;25343994;25343994;25343994;25343994;25343994;25343994;25343994;25343994;25345094;25345094;25345094;25345094;25345094;25345094;25345094;25345094;25347317;25347317;25347317;25347317;25347317;25347317;25347317;25347317;25348974;25348974;25348974;25348974;25348974;25348974;25348974;25348974;25354907;25354907;25354907;25354907;25354907;25354907;25354907;25354907;25355566;25355566;25355566;25355566;25355566;25355566;25355566;25355566;25360106;25360106;25360106;25360106;25360106;25360106;25360106;25360106;25360179;25364849;25364849;25364849;25364849;25364849;25364849;25364849;25366608;25366682;25369465;25369465;25369465;25370521;25371343;25371343;25371343;25371379;25371379;25375657;25375674;25375674;25375674;25377476;25377476;25377476;25377476;25377476;25377722;25377722;25377722;25377722;25377722;25377722;25377722;25377722;25377889;25377904;25378179;25380035;25380035;25380035;25380035;25380035;25381492;25382073;25382073;25382073;25382073;25382073;25383675;25383675;25383675;25383675;25383675;25383675;25383675;25388871;25388871;25388871;25388871;25388871;25388871;25388871;25398195;25398195;25398195;25398195;25398195;25398195	25235879;25235879;25274769;25279407;25284340;25284340;25308760;25308781;25317769;25317825;25317955;25317955;25317917;25317955;25317955;25317955;25317955;25317955;25319852;25319852;25319852;25319852;25319852;25319852;25319852;25336794;25336794;25336794;25336794;25336794;25336794;25336794;25342940;25344036;25344036;25344036;25344036;25344036;25344036;25344036;25344036;25345169;25345169;25345169;25345169;25345169;25345169;25345169;25345169;25347535;25347535;25347535;25347535;25347535;25347535;25347535;25347535;25349061;25349061;25349061;25349061;25349061;25349061;25349061;25349061;25355059;25355059;25355059;25355059;25355059;25355059;25355059;25355059;25355663;25355663;25355663;25355663;25355663;25355663;25355663;25355663;25360278;25360278;25360278;25360178;25360278;25360178;25360278;25360278;25360278;25365344;25364991;25364991;25364991;25364991;25364991;25364991;25368207;25369225;25369527;25369527;25369527;25372922;25371489;25371489;25371489;25371489;25371489;25375841;25375841;25375841;25375841;25377529;25377529;25377529;25377529;25377529;25377809;25378285;25378000;25377925;25378036;25378285;25378285;25378285;25378285;25378000;25378285;25380359;25380157;25380157;25380157;25380157;25382171;25382171;25382171;25382171;25382171;25382171;25383755;25383755;25383755;25383755;25383755;25383755;25383755;25389235;25388979;25388983;25388979;25388979;25388979;25388979;25398321;25399414;25399415;25399417;25399411;25399413	+;+;+;+;+;+;+;+;+;+;+;+;+;+;+;+;+;+;+;+;+;+;+;+;+;+;+;+;+;+;+;+;+;+;+;+;+;+;+;+;+;+;+;+;+;+;+;+;+;+;+;+;+;+;+;+;+;+;+;+;+;+;+;+;+;+;+;+;+;+;+;+;+;+;+;+;+;+;+;+;+;+;+;+;+;+;+;+;+;+;+;+;+;+;+;+;+;+;+;+;+;+;+;+;+;+;+;+;+;+;+;+;+;+;+;+;+;+;+;+;+;+;+;+;+;+;+;+;+;+;+;+;+;+;+;+;+;+;+;+;+;+;+;+;+;+;+;+;+;+;+;+;+;+;+;+;+;+;+	11843	HNRNPA1 2YF vs Ctrl
6.65466	0.00293001	0.0318823	0.305877	0.999876	ENSMUSG00000057762.7	protein_coding	Gm6169	chr13	97234716	97235745	-	1030	HNRNPA1 2YF vs Ctrl
13.9738	0.00556631	0.060592	0.182973	0.999876	ENSMUSG00000087651.4	protein_coding	1500009L16Rik	chr10;chr10;chr10;chr10;chr10;chr10;chr10;chr10;chr10;chr10;chr10;chr10;chr10	83558729;83558790;83573773;83573773;83573773;83593309;83593309;83593998;83593998;83595457;83595462;83597782;83597782	83558898;83558898;83573797;83573797;83576068;83593344;83593344;83594077;83594077;83595494;83595494;83598027;83598626	+;+;+;+;+;+;+;+;+;+;+;+;+	3465	HNRNPA1 2YF vs Ctrl
81.8406	0.00358622	0.039043	0.296186	0.999876	ENSMUSG00000026600.13	protein_coding	Soat1	chr1;chr1;chr1;chr1;chr1;chr1;chr1;chr1;chr1;chr1;chr1;chr1;chr1;chr1;chr1;chr1;chr1;chr1;chr1;chr1;chr1;chr1;chr1;chr1;chr1;chr1;chr1;chr1;chr1;chr1;chr1;chr1;chr1;chr1;chr1;chr1;chr1;chr1;chr1;chr1;chr1;chr1;chr1;chr1;chr1;chr1;chr1;chr1;chr1;chr1;chr1;chr1;chr1;chr1;chr1;chr1;chr1;chr1	156252095;156257363;156258295;156258553;156259774;156259774;156259774;156259774;156260417;156260417;156260417;156261723;156261723;156263363;156263363;156265274;156265274;156266858;156266858;156267271;156267271;156267720;156268077;156268077;156268146;156268799;156268799;156268799;156269951;156269951;156269951;156269951;156272125;156272125;156272125;156272125;156273981;156274111;156274111;156274111;156274111;156274214;156285516;156285516;156285516;156285516;156285516;156285516;156294228;156294251;156294251;156294251;156294251;156301718;156301718;156301718;156301718;156301718	156258685;156258685;156258685;156258685;156259919;156260143;156259919;156259919;156260552;156260589;156260552;156261821;156261821;156263460;156263460;156265403;156265403;156266903;156266903;156267352;156267352;156269081;156268155;156268155;156268155;156269081;156269081;156269081;156270058;156270058;156270058;156270058;156272184;156272184;156272184;156272184;156274262;156274262;156274262;156274262;156274262;156274262;156285574;156285574;156285574;156285574;156285574;156285574;156294368;156294368;156294368;156294374;156294368;156301767;156301834;156301866;156301810;156301901	-;-;-;-;-;-;-;-;-;-;-;-;-;-;-;-;-;-;-;-;-;-;-;-;-;-;-;-;-;-;-;-;-;-;-;-;-;-;-;-;-;-;-;-;-;-;-;-;-;-;-;-;-;-;-;-;-;-	9791	HNRNPA1 2YF vs Ctrl
292.659	0.00206719	0.0225068	0.284083	0.999876	ENSMUSG00000041890.18	protein_coding	Git2	chr5;chr5;chr5;chr5;chr5;chr5;chr5;chr5;chr5;chr5;chr5;chr5;chr5;chr5;chr5;chr5;chr5;chr5;chr5;chr5;chr5;chr5;chr5;chr5;chr5;chr5;chr5;chr5;chr5;chr5;chr5;chr5;chr5;chr5;chr5;chr5;chr5;chr5;chr5;chr5;chr5;chr5;chr5;chr5;chr5;chr5;chr5;chr5;chr5;chr5;chr5;chr5;chr5;chr5;chr5;chr5;chr5;chr5;chr5;chr5;chr5;chr5;chr5;chr5;chr5;chr5;chr5;chr5;chr5;chr5;chr5;chr5;chr5;chr5;chr5;chr5;chr5;chr5;chr5;chr5;chr5;chr5;chr5;chr5;chr5;chr5;chr5;chr5;chr5;chr5;chr5;chr5;chr5;chr5;chr5;chr5;chr5;chr5;chr5;chr5;chr5;chr5;chr5;chr5;chr5;chr5;chr5;chr5;chr5;chr5;chr5;chr5;chr5;chr5;chr5;chr5;chr5;chr5;chr5;chr5;chr5;chr5;chr5;chr5;chr5;chr5;chr5;chr5;chr5;chr5;chr5;chr5;chr5;chr5;chr5;chr5;chr5;chr5;chr5;chr5;chr5;chr5;chr5;chr5;chr5;chr5;chr5;chr5;chr5;chr5;chr5;chr5;chr5;chr5;chr5;chr5;chr5;chr5;chr5;chr5;chr5;chr5;chr5;chr5;chr5;chr5;chr5;chr5	114865468;114865469;114865472;114865472;114865472;114867636;114867931;114869053;114869053;114869053;114869053;114869053;114869053;114869053;114871254;114871254;114871254;114871254;114871254;114871254;114871254;114871277;114871922;114871922;114871922;114871922;114871922;114871922;114871922;114871922;114871925;114875409;114875409;114875409;114876391;114877094;114877094;114877094;114877094;114877094;114877094;114877094;114881792;114881792;114881837;114881837;114883490;114883490;114883490;114883490;114883490;114883490;114883490;114885380;114886245;114886245;114886245;114886245;114886245;114886245;114886245;114886268;114887304;114887304;114887304;114887304;114887304;114887304;114887304;114887304;114887623;114887623;114887623;114887623;114887623;114887623;114887623;114887623;114890340;114890340;114890340;114890340;114890340;114890340;114890340;114890340;114891072;114891209;114891209;114891340;114891340;114891340;114891340;114891340;114891340;114891340;114891340;114892313;114899634;114899634;114899634;114899634;114899634;114899634;114899634;114899634;114902408;114902408;114902408;114902408;114902408;114902408;114902408;114902408;114902412;114902516;114902603;114902648;114902648;114902648;114902648;114902648;114902648;114902648;114902648;114902648;114902648;114903736;114904513;114904513;114904513;114904513;114904513;114904513;114904513;114904513;114904513;114904513;114904513;114905157;114905157;114905157;114905157;114905157;114905157;114905157;114905157;114905157;114905157;114907678;114907678;114907678;114907678;114907678;114907678;114907678;114907678;114907678;114911375;114911375;114911375;114911375;114911375;114911375;114911375;114911375;114911375;114913453	114868455;114868455;114868455;114868455;114868455;114868455;114868455;114869116;114869116;114869116;114869116;114869116;114869116;114869116;114871442;114871442;114871442;114871442;114871442;114871442;114871442;114871442;114872227;114872004;114872004;114872004;114872004;114872004;114872004;114872004;114872004;114875498;114875498;114875498;114879423;114877342;114877342;114877342;114877342;114877342;114877342;114877342;114881941;114881929;114881941;114881941;114883632;114883632;114883632;114883632;114883632;114883632;114883632;114886356;114886330;114886356;114886356;114886356;114886356;114886356;114886356;114886356;114887401;114887401;114887401;114887401;114887401;114887401;114887401;114887401;114887695;114887695;114887695;114887695;114887695;114887695;114887695;114887695;114890388;114890388;114890391;114890391;114890391;114890391;114890388;114890388;114891077;114891214;114891214;114891385;114891385;114891385;114891385;114891385;114891385;114891385;114891385;114899752;114899728;114899728;114899728;114899728;114899728;114899728;114899728;114899728;114902538;114902538;114902538;114902538;114902538;114902538;114902538;114902538;114902538;114902538;114902734;114902734;114902734;114902734;114902734;114902734;114902734;114902734;114902734;114902734;114902734;114904618;114904618;114904618;114904618;114904584;114904618;114904618;114904618;114904618;114904618;114904618;114904618;114905269;114905214;114905269;114905269;114905269;114905269;114905269;114905269;114905269;114905269;114907811;114907811;114907811;114907811;114907811;114907811;114907811;114907811;114907811;114911528;114911556;114911556;114911556;114911523;114911553;114911495;114911553;114911556;114913578	-;-;-;-;-;-;-;-;-;-;-;-;-;-;-;-;-;-;-;-;-;-;-;-;-;-;-;-;-;-;-;-;-;-;-;-;-;-;-;-;-;-;-;-;-;-;-;-;-;-;-;-;-;-;-;-;-;-;-;-;-;-;-;-;-;-;-;-;-;-;-;-;-;-;-;-;-;-;-;-;-;-;-;-;-;-;-;-;-;-;-;-;-;-;-;-;-;-;-;-;-;-;-;-;-;-;-;-;-;-;-;-;-;-;-;-;-;-;-;-;-;-;-;-;-;-;-;-;-;-;-;-;-;-;-;-;-;-;-;-;-;-;-;-;-;-;-;-;-;-;-;-;-;-;-;-;-;-;-;-;-;-;-;-;-;-;-;-	17362	HNRNPA1 2YF vs Ctrl
39.5039	0.00390759	0.0425446	0.284166	0.999876	ENSMUSG00000027667.14	protein_coding	Zfp639	chr3;chr3;chr3;chr3;chr3;chr3;chr3;chr3;chr3;chr3;chr3;chr3;chr3;chr3;chr3;chr3;chr3;chr3;chr3;chr3;chr3;chr3;chr3;chr3;chr3;chr3;chr3;chr3;chr3;chr3;chr3;chr3;chr3;chr3;chr3;chr3;chr3;chr3;chr3;chr3;chr3;chr3;chr3	32564408;32564684;32564813;32565045;32566327;32567149;32567150;32567150;32567150;32567189;32568533;32568533;32568533;32568533;32568533;32569433;32569433;32569433;32569433;32569444;32571178;32571178;32571178;32571178;32571178;32571229;32572948;32573259;32573259;32573259;32573259;32573259;32573259;32573259;32573681;32573681;32573681;32573681;32573681;32573681;32573681;32573681;32574196	32564738;32564881;32564881;32565355;32567341;32567341;32567324;32567341;32567341;32567341;32568603;32568603;32568603;32568603;32568603;32571288;32569501;32569501;32569501;32569501;32571288;32571288;32571288;32571288;32571288;32571288;32573393;32573393;32573393;32573393;32573393;32573393;32573393;32573393;32573729;32574834;32573709;32573717;32573778;32573715;32574892;32574982;32574666	+;+;+;+;+;+;+;+;+;+;+;+;+;+;+;+;+;+;+;+;+;+;+;+;+;+;+;+;+;+;+;+;+;+;+;+;+;+;+;+;+;+;+	5475	HNRNPA1 2YF vs Ctrl
24.8689	0.00472115	0.0514057	0.238294	0.999876	ENSMUSG00000090290.3	protein_coding	Tarbp1	chr8;chr8;chr8;chr8;chr8;chr8;chr8;chr8;chr8;chr8;chr8;chr8;chr8;chr8;chr8;chr8;chr8;chr8;chr8;chr8;chr8;chr8;chr8;chr8;chr8;chr8;chr8;chr8;chr8;chr8	127152068;127154162;127154557;127154814;127155620;127157561;127160587;127161537;127163442;127165542;127167493;127170669;127170874;127173779;127174060;127174952;127177403;127178972;127179529;127180538;127182808;127183216;127184403;127185776;127188077;127189922;127193773;127196758;127198041;127200994	127153879;127154298;127154681;127155005;127155791;127157642;127160783;127161623;127163591;127165652;127167613;127170740;127171064;127173967;127174321;127175166;127177564;127179069;127179701;127180634;127182943;127183305;127184499;127185911;127188174;127189974;127193921;127196827;127198138;127201804	-;-;-;-;-;-;-;-;-;-;-;-;-;-;-;-;-;-;-;-;-;-;-;-;-;-;-;-;-;-	6383	HNRNPA1 2YF vs Ctrl
1.2343	0.00923924	0.100619	0.0523889	0.999876	Lx7_14791_14792	LINE	Lx7_14791_14792	chr8;chr8;chr8	54533785;54533922;54533940	54533921;54533939;54534389	-;-;-	605	HNRNPA1 2YF vs Ctrl
0.570109	0.00333264	0.0362955	0.302642	0.999876	ervgrp|MT2_Mm|MERVL_2A-int|ORR1A3-int|MT2_Mm_112	LTR	ervgrp|MT2_Mm|MERVL_2A-int|ORR1A3-int|MT2_Mm_112	chr11;chr11;chr11;chr11;chr11;chr11;chr11	71396568;71397065;71397103;71397190;71397197;71401763;71402477	71397064;71397102;71397189;71397196;71401762;71402476;71402973	-;-;-;-;-;-;-	6406	HNRNPA1 2YF vs Ctrl
314.03	0.00232703	0.0253594	0.296074	0.999876	ENSMUSG00000025485.14	protein_coding	Ric8a	chr7;chr7;chr7;chr7;chr7;chr7;chr7;chr7;chr7;chr7;chr7;chr7;chr7;chr7;chr7;chr7;chr7;chr7;chr7;chr7;chr7;chr7;chr7;chr7;chr7;chr7;chr7;chr7;chr7;chr7;chr7;chr7;chr7;chr7;chr7;chr7;chr7;chr7;chr7;chr7;chr7;chr7;chr7;chr7;chr7;chr7;chr7;chr7;chr7;chr7;chr7;chr7;chr7;chr7	140436870;140437228;140437335;140437355;140437364;140437398;140437612;140437687;140437758;140437758;140437758;140437895;140437895;140437895;140437895;140437895;140438075;140438280;140438468;140438776;140438776;140438776;140438776;140438776;140439352;140439352;140439352;140439352;140439352;140440555;140440790;140440790;140440790;140440790;140440986;140440986;140440986;140440986;140441086;140441209;140441209;140441209;140441209;140441753;140441753;140441753;140441753;140441753;140442224;140442224;140442224;140442224;140442224;140443111	140437467;140437805;140437467;140437541;140437467;140440771;140438485;140437805;140437805;140437805;140437805;140438455;140438471;140438255;140438185;140438485;140438485;140438485;140438485;140438867;140438867;140438867;140438867;140438867;140439647;140439502;140439502;140439502;140439502;140441872;140440885;140440885;140440885;140440885;140441130;140441130;140441130;140441130;140441353;140441353;140441353;140441353;140441353;140441872;140441872;140441872;140441872;140441872;140443056;140442532;140442872;140443402;140443643;140444285	+;+;+;+;+;+;+;+;+;+;+;+;+;+;+;+;+;+;+;+;+;+;+;+;+;+;+;+;+;+;+;+;+;+;+;+;+;+;+;+;+;+;+;+;+;+;+;+;+;+;+;+;+;+	7065	HNRNPA1 2YF vs Ctrl
118.337	0.00312269	0.0340322	0.305903	0.999876	ENSMUSG00000029467.16	protein_coding	Atp2a2	chr5;chr5;chr5;chr5;chr5;chr5;chr5;chr5;chr5;chr5;chr5;chr5;chr5;chr5;chr5;chr5;chr5;chr5;chr5;chr5;chr5;chr5;chr5;chr5;chr5;chr5;chr5;chr5;chr5;chr5;chr5;chr5;chr5;chr5;chr5;chr5;chr5;chr5;chr5;chr5;chr5;chr5;chr5;chr5;chr5;chr5;chr5;chr5;chr5;chr5;chr5;chr5;chr5;chr5;chr5;chr5;chr5;chr5;chr5;chr5;chr5;chr5;chr5;chr5;chr5;chr5;chr5;chr5;chr5;chr5;chr5;chr5;chr5	122591576;122591577;122593956;122594403;122595366;122595575;122595575;122595575;122596151;122596151;122596151;122596511;122596511;122596511;122597511;122597511;122597511;122598039;122598039;122598039;122598704;122598704;122598704;122599629;122599629;122599629;122599926;122599926;122599926;122604013;122604013;122604013;122604891;122604891;122604891;122605770;122605770;122605770;122607413;122607413;122607413;122609231;122609231;122609231;122611273;122611273;122611273;122626945;122626998;122627301;122627301;122627301;122627301;122629744;122629744;122629744;122629744;122629744;122638794;122638794;122638794;122638794;122638794;122638994;122638994;122638994;122638994;122638994;122639631;122639631;122639631;122639631;122639631	122592367;122592367;122595489;122595489;122595489;122595692;122595692;122595692;122596284;122596284;122596284;122596596;122596596;122596596;122597713;122597713;122597713;122598259;122598259;122598259;122599039;122599039;122599039;122599847;122599847;122599847;122600048;122600048;122600048;122604144;122604144;122604144;122604993;122604993;122604993;122605858;122605858;122605858;122607877;122607877;122607877;122609316;122609316;122609316;122611353;122611353;122611353;122627160;122627439;122627439;122627439;122627439;122627439;122629848;122629848;122629848;122629848;122629848;122638876;122638876;122638876;122638876;122638876;122639011;122639011;122639011;122639011;122639011;122639684;122639680;122640288;122639958;122640237	-;-;-;-;-;-;-;-;-;-;-;-;-;-;-;-;-;-;-;-;-;-;-;-;-;-;-;-;-;-;-;-;-;-;-;-;-;-;-;-;-;-;-;-;-;-;-;-;-;-;-;-;-;-;-;-;-;-;-;-;-;-;-;-;-;-;-;-;-;-;-;-;-	6081	HNRNPA1 2YF vs Ctrl
12.2763	0.00567359	0.0618443	0.176144	0.999876	ENSMUSG00000097061.3	lncRNA	9330151L19Rik	chr12;chr12	69243985;69244502	69244389;69246641	+;+	2545	HNRNPA1 2YF vs Ctrl
5.0778	0.00310073	0.0338042	0.306247	0.999876	ervgrp|IAPLTR1_Mm|IAPEz-int|RLTR4_MM-int|IAPLTR1_Mm_162	LTR	ervgrp|IAPLTR1_Mm|IAPEz-int|RLTR4_MM-int|IAPLTR1_Mm_162	chr11;chr11;chr11;chr11;chr11;chr11	6091512;6091849;6091851;6096853;6096925;6098294	6091848;6091850;6096852;6096924;6098293;6098630	-;-;-;-;-;-	7119	HNRNPA1 2YF vs Ctrl
43.5167	0.00369276	0.0402787	0.293238	0.999876	ENSMUSG00000024413.15	protein_coding	Npc1	chr18;chr18;chr18;chr18;chr18;chr18;chr18;chr18;chr18;chr18;chr18;chr18;chr18;chr18;chr18;chr18;chr18;chr18;chr18;chr18;chr18;chr18;chr18;chr18;chr18;chr18;chr18;chr18;chr18;chr18;chr18;chr18;chr18;chr18;chr18;chr18;chr18;chr18;chr18;chr18;chr18;chr18;chr18;chr18	12322749;12322750;12324741;12324741;12325958;12326351;12326351;12327120;12327120;12327120;12328066;12328066;12329541;12330239;12331016;12331565;12332430;12332656;12333835;12334621;12335178;12337828;12341364;12343439;12343441;12344543;12344543;12345252;12345252;12345445;12346314;12347388;12350635;12351051;12352235;12354863;12354903;12356090;12356090;12356090;12356983;12369238;12369238;12369238	12324059;12324059;12324903;12324903;12326464;12326464;12326464;12327327;12327351;12327351;12328266;12328464;12329670;12330354;12331206;12331654;12332570;12332783;12333949;12334803;12335367;12337930;12341464;12343665;12343665;12344913;12344913;12345325;12345325;12345611;12346563;12347555;12356212;12354969;12352410;12354969;12354969;12356212;12356212;12356212;12357144;12369415;12369383;12369457	-;-;-;-;-;-;-;-;-;-;-;-;-;-;-;-;-;-;-;-;-;-;-;-;-;-;-;-;-;-;-;-;-;-;-;-;-;-;-;-;-;-;-;-	11317	HNRNPA1 2YF vs Ctrl
28.5871	0.00435784	0.0475333	0.261038	0.999876	ENSMUSG00000052656.13	protein_coding	Rnf103	chr6;chr6;chr6;chr6;chr6;chr6;chr6;chr6;chr6;chr6;chr6;chr6;chr6;chr6	71470878;71470894;71470987;71471440;71473815;71473815;71473815;71480870;71482718;71482718;71482718;71485670;71485853;71485853	71471872;71471872;71471073;71471872;71473954;71473954;71473954;71484140;71482833;71482833;71482833;71487865;71487747;71487865	+;+;+;+;+;+;+;+;+;+;+;+;+;+	6602	HNRNPA1 2YF vs Ctrl
1.48666	0.00623575	0.0680327	0.1442	0.999876	MTD_30943	LTR	MTD_30943	chr11	79943111	79943396	+	286	HNRNPA1 2YF vs Ctrl
165.527	0.00265974	0.0290189	0.305155	0.999876	ENSMUSG00000000171.6	protein_coding	Sdhd	chr9;chr9;chr9;chr9	50507657;50510061;50511848;50515038	50508550;50510205;50511964;50515112	-;-;-;-	1231	HNRNPA1 2YF vs Ctrl
2.10245	0.00511155	0.0557761	0.212256	0.999876	B1_Mus1_45923_45924	SINE	B1_Mus1_45923_45924	chr9;chr9;chr9	107704740;107704873;107704903	107704872;107704902;107705040	+;+;+	301	HNRNPA1 2YF vs Ctrl
3.2998	0.00601854	0.0656759	0.155825	0.999876	L1MB4_2241_2243	LINE	L1MB4_2241_2243	chr15;chr15;chr15;chr15;chr15	75644331;75644508;75644550;75644754;75644784	75644507;75644549;75644753;75644783;75644848	+;+;+;+;+	518	HNRNPA1 2YF vs Ctrl
21.6839	0.00498814	0.0544323	0.220514	0.999876	ENSMUSG00000040268.18	protein_coding	Plekha1	chr7;chr7;chr7;chr7;chr7;chr7;chr7;chr7;chr7;chr7;chr7;chr7;chr7;chr7;chr7;chr7;chr7;chr7;chr7;chr7;chr7;chr7;chr7;chr7;chr7;chr7;chr7;chr7;chr7;chr7;chr7;chr7;chr7;chr7;chr7;chr7;chr7;chr7;chr7;chr7;chr7;chr7;chr7;chr7;chr7;chr7;chr7;chr7;chr7;chr7;chr7;chr7;chr7;chr7;chr7;chr7;chr7;chr7;chr7;chr7;chr7;chr7;chr7;chr7;chr7;chr7;chr7;chr7;chr7;chr7;chr7;chr7;chr7;chr7;chr7;chr7;chr7;chr7;chr7;chr7;chr7	130467486;130467615;130467617;130467628;130467633;130467640;130479464;130479464;130479464;130479464;130479464;130479464;130484060;130484060;130484060;130484060;130484060;130484082;130487133;130487133;130487133;130487133;130487133;130493911;130493911;130493911;130493911;130498721;130499055;130499055;130499055;130499055;130502247;130502247;130502247;130502247;130502247;130502264;130503907;130503907;130503907;130503907;130503907;130503907;130503975;130506049;130506600;130506600;130506600;130506600;130506600;130506600;130506600;130506634;130507034;130507121;130507121;130507121;130507121;130507121;130507121;130507121;130507121;130510066;130510066;130510066;130510066;130510066;130510066;130510066;130510066;130511318;130511318;130511318;130511318;130511318;130512562;130512562;130512562;130512562;130512562	130467713;130467730;130467713;130467730;130467713;130467713;130479624;130479624;130479624;130479624;130479883;130479624;130484116;130484116;130484116;130484116;130484116;130484116;130487250;130487178;130487178;130487178;130487178;130494008;130494008;130496471;130494008;130499180;130499180;130499180;130499180;130499180;130502390;130502390;130502390;130502390;130502390;130502390;130503975;130503975;130503975;130503975;130503975;130503975;130504006;130506287;130506664;130506664;130506664;130506664;130506664;130506664;130506664;130506664;130507184;130507184;130507184;130507156;130507184;130507184;130507184;130507184;130507184;130510155;130510630;130510155;130510155;130510155;130511551;130510155;130510155;130511358;130511388;130511406;130511358;130511465;130512631;130512893;130515032;130513798;130515042	+;+;+;+;+;+;+;+;+;+;+;+;+;+;+;+;+;+;+;+;+;+;+;+;+;+;+;+;+;+;+;+;+;+;+;+;+;+;+;+;+;+;+;+;+;+;+;+;+;+;+;+;+;+;+;+;+;+;+;+;+;+;+;+;+;+;+;+;+;+;+;+;+;+;+;+;+;+;+;+;+	8527	HNRNPA1 2YF vs Ctrl
175.561	0.00268655	0.0293171	0.305657	0.999876	ENSMUSG00000021794.17	protein_coding	Glud1	chr14;chr14;chr14;chr14;chr14;chr14;chr14;chr14;chr14;chr14;chr14;chr14;chr14;chr14;chr14;chr14;chr14;chr14;chr14;chr14;chr14;chr14;chr14;chr14;chr14;chr14;chr14;chr14;chr14;chr14;chr14;chr14	34032684;34041839;34043725;34047470;34050619;34051246;34054156;34056069;34056069;34056069;34056223;34057259;34057259;34057259;34057329;34058050;34058050;34058050;34058050;34058453;34058453;34058453;34058453;34060717;34060717;34060717;34061884;34061884;34063763;34064076;34064076;34065561	34033299;34041919;34043780;34047533;34051340;34051340;34054196;34056180;34056248;34056248;34056248;34057396;34057396;34057396;34057396;34058187;34058187;34058187;34058187;34058533;34058533;34058533;34058533;34060840;34060837;34060840;34061975;34061975;34063914;34064124;34064138;34067222	+;+;+;+;+;+;+;+;+;+;+;+;+;+;+;+;+;+;+;+;+;+;+;+;+;+;+;+;+;+;+;+	4210	HNRNPA1 2YF vs Ctrl
12.6388	0.00493704	0.0538867	0.223924	0.999876	ENSMUSG00000055862.8	protein_coding	Izumo4	chr10;chr10;chr10;chr10;chr10;chr10;chr10;chr10;chr10;chr10;chr10;chr10;chr10;chr10;chr10;chr10;chr10;chr10;chr10;chr10;chr10;chr10;chr10;chr10;chr10;chr10;chr10;chr10;chr10;chr10;chr10;chr10;chr10;chr10;chr10;chr10;chr10;chr10;chr10;chr10;chr10;chr10;chr10;chr10;chr10;chr10;chr10;chr10;chr10;chr10;chr10;chr10;chr10;chr10;chr10;chr10;chr10;chr10;chr10;chr10;chr10;chr10;chr10;chr10;chr10;chr10;chr10;chr10;chr10;chr10;chr10;chr10;chr10;chr10;chr10;chr10;chr10	80538018;80538141;80538141;80538141;80538260;80538558;80538587;80538600;80538601;80538883;80538883;80538883;80538883;80538883;80538883;80538883;80538883;80538883;80538893;80538908;80539043;80539043;80539043;80539043;80539043;80539043;80539043;80539043;80539043;80539043;80539564;80539564;80539564;80539564;80539564;80539564;80539564;80539564;80539564;80539687;80539687;80539687;80539687;80539873;80539873;80539873;80539873;80539873;80539873;80539897;80540014;80540014;80540014;80540014;80540014;80540014;80540014;80540144;80540252;80540252;80540252;80540252;80540252;80540252;80540252;80540455;80540533;80540533;80540533;80540533;80540533;80540898;80540898;80540898;80540898;80540898;80540898	80538188;80538188;80538188;80538188;80538793;80538793;80538793;80538793;80538793;80538963;80539047;80538963;80538963;80538963;80538963;80538963;80538963;80538963;80538963;80538963;80539114;80539114;80539114;80539114;80539114;80539114;80539114;80539114;80539332;80539114;80539590;80539762;80539590;80539762;80539590;80539590;80541207;80540216;80539762;80539762;80539762;80539762;80539762;80539920;80539920;80539920;80539920;80539920;80539920;80540028;80540028;80540191;80540028;80540028;80540028;80540028;80540028;80540269;80540269;80540269;80541207;80540261;80540269;80540269;80540269;80540547;80540547;80540547;80540547;80540547;80540547;80541184;80541207;80540967;80541120;80541207;80540973	+;+;+;+;+;+;+;+;+;+;+;+;+;+;+;+;+;+;+;+;+;+;+;+;+;+;+;+;+;+;+;+;+;+;+;+;+;+;+;+;+;+;+;+;+;+;+;+;+;+;+;+;+;+;+;+;+;+;+;+;+;+;+;+;+;+;+;+;+;+;+;+;+;+;+;+;+	2799	HNRNPA1 2YF vs Ctrl
198.872	0.00283916	0.0309929	0.307291	0.999876	ENSMUSG00000041638.19	protein_coding	Gcn1	chr5;chr5;chr5;chr5;chr5;chr5;chr5;chr5;chr5;chr5;chr5;chr5;chr5;chr5;chr5;chr5;chr5;chr5;chr5;chr5;chr5;chr5;chr5;chr5;chr5;chr5;chr5;chr5;chr5;chr5;chr5;chr5;chr5;chr5;chr5;chr5;chr5;chr5;chr5;chr5;chr5;chr5;chr5;chr5;chr5;chr5;chr5;chr5;chr5;chr5;chr5;chr5;chr5;chr5;chr5;chr5;chr5;chr5;chr5;chr5;chr5;chr5;chr5;chr5;chr5;chr5;chr5;chr5;chr5;chr5;chr5;chr5;chr5;chr5;chr5;chr5;chr5;chr5;chr5;chr5;chr5;chr5;chr5;chr5;chr5;chr5;chr5;chr5;chr5;chr5;chr5;chr5;chr5;chr5;chr5;chr5;chr5;chr5;chr5;chr5;chr5;chr5;chr5;chr5;chr5;chr5;chr5;chr5;chr5;chr5;chr5;chr5;chr5;chr5;chr5;chr5;chr5;chr5;chr5;chr5;chr5;chr5;chr5;chr5;chr5;chr5;chr5;chr5	115703313;115703331;115703333;115703335;115703362;115709468;115709468;115709468;115709468;115712638;115712638;115712638;115712638;115713224;115713224;115713224;115714179;115714179;115714179;115714179;115716951;115716951;115716951;115717135;115717135;115717135;115717694;115717694;115717694;115717694;115717846;115717846;115717846;115717846;115718564;115718564;115718564;115719062;115719062;115719062;115719062;115719549;115719549;115719549;115719840;115719840;115719840;115720323;115720323;115720323;115720456;115721457;115721457;115721457;115723865;115723865;115725300;115725848;115726035;115726993;115727260;115728304;115729033;115730124;115730368;115731636;115732092;115733052;115733352;115734915;115735125;115735433;115736760;115737131;115740445;115741272;115742069;115742877;115743755;115744532;115744532;115747288;115747288;115747525;115747525;115747750;115747750;115747897;115748081;115748081;115748081;115748867;115748867;115749083;115749083;115749890;115750647;115750647;115750647;115751415;115751415;115751415;115751783;115751783;115752135;115752135;115752390;115752390;115752920;115752923;115752931;115753428;115753428;115753428;115754410;115754410;115754693;115754693;115757356;115757356;115757711;115757711;115758203;115758203;115759560;115759560;115760084;115760084	115703365;115703365;115703365;115703365;115705279;115709570;115709570;115709570;115709570;115712701;115713355;115712701;115712701;115713355;115713355;115713355;115714287;115717269;115714287;115714287;115717049;115717049;115717049;115717269;115717269;115717269;115717762;115717762;115717762;115717762;115717954;115718638;115717954;115717954;115718638;115718638;115718638;115719190;115719339;115719190;115719190;115719599;115719599;115719599;115719938;115719938;115719938;115722806;115720496;115720496;115720496;115721609;115722297;115721609;115723957;115723957;115725477;115725923;115726194;115727182;115727384;115728482;115729126;115730237;115730566;115731791;115732273;115733132;115733495;115735042;115735314;115735503;115736925;115737325;115740691;115741393;115742183;115743056;115743826;115744752;115744752;115747356;115747356;115747663;115747663;115747946;115747946;115747946;115748673;115748223;115748223;115748984;115748984;115749298;115749298;115749930;115750811;115750811;115750811;115751448;115751576;115751576;115751875;115751875;115752278;115752278;115752659;115752659;115753033;115753033;115753033;115754078;115753658;115753658;115754603;115754603;115754807;115754807;115757452;115757452;115757859;115757859;115758310;115758310;115759778;115759778;115760707;115760713	+;+;+;+;+;+;+;+;+;+;+;+;+;+;+;+;+;+;+;+;+;+;+;+;+;+;+;+;+;+;+;+;+;+;+;+;+;+;+;+;+;+;+;+;+;+;+;+;+;+;+;+;+;+;+;+;+;+;+;+;+;+;+;+;+;+;+;+;+;+;+;+;+;+;+;+;+;+;+;+;+;+;+;+;+;+;+;+;+;+;+;+;+;+;+;+;+;+;+;+;+;+;+;+;+;+;+;+;+;+;+;+;+;+;+;+;+;+;+;+;+;+;+;+;+;+;+;+	17815	HNRNPA1 2YF vs Ctrl
46.7638	0.00325494	0.0355386	0.305066	0.999876	ENSMUSG00000031712.11	protein_coding	Il15	chr8;chr8;chr8;chr8;chr8;chr8;chr8;chr8;chr8;chr8;chr8;chr8;chr8;chr8;chr8;chr8;chr8;chr8;chr8;chr8;chr8;chr8;chr8;chr8;chr8;chr8;chr8;chr8;chr8;chr8;chr8;chr8;chr8;chr8;chr8;chr8;chr8;chr8;chr8;chr8;chr8;chr8;chr8;chr8;chr8;chr8;chr8;chr8;chr8;chr8;chr8;chr8;chr8;chr8	83058261;83058266;83058266;83058368;83058543;83058543;83061098;83061098;83061098;83061098;83061098;83061098;83064195;83064195;83064195;83064195;83064195;83069868;83069868;83069868;83069868;83069868;83069868;83070588;83070632;83071004;83071004;83071004;83071004;83071004;83071004;83071004;83072229;83072229;83072229;83072229;83072229;83072274;83072291;83106118;83106123;83106123;83106123;83106123;83106123;83125182;83128274;83128919;83128919;83128919;83128919;83128929;83129368;83129598	83058653;83058653;83058653;83058653;83058653;83058653;83061235;83061187;83061187;83061235;83061235;83061235;83064239;83064239;83064239;83064239;83064239;83069952;83069952;83069952;83069952;83069952;83069952;83070665;83070665;83071102;83071101;83071102;83071101;83071101;83071101;83071101;83072327;83072312;83072327;83072327;83072327;83072327;83072327;83106244;83106244;83106244;83106244;83106244;83106244;83125256;83128462;83129033;83129122;83128995;83129851;83129199;83129502;83129838	-;-;-;-;-;-;-;-;-;-;-;-;-;-;-;-;-;-;-;-;-;-;-;-;-;-;-;-;-;-;-;-;-;-;-;-;-;-;-;-;-;-;-;-;-;-;-;-;-;-;-;-;-;-	2261	HNRNPA1 2YF vs Ctrl
99.6784	0.00334591	0.0365501	0.303604	0.999876	ENSMUSG00000030272.16	protein_coding	Camk1	chr6;chr6;chr6;chr6;chr6;chr6;chr6;chr6;chr6;chr6;chr6;chr6;chr6;chr6;chr6;chr6;chr6;chr6;chr6;chr6;chr6;chr6;chr6;chr6;chr6;chr6;chr6;chr6;chr6;chr6;chr6;chr6;chr6;chr6;chr6;chr6;chr6	113311085;113311089;113311098;113311475;113311475;113313135;113313135;113313319;113313319;113313319;113313912;113314154;113314154;113315072;113315072;113315072;113315084;113315241;113315241;113315241;113315241;113316246;113316246;113316246;113316468;113316468;113317253;113317253;113317253;113317864;113318829;113318829;113318829;113320797;113320797;113320797;113320797	113311369;113313222;113311369;113311592;113311592;113313222;113313222;113313397;113313582;113313397;113314266;113314266;113314266;113315147;113315147;113315147;113315147;113316542;113315367;113315367;113315367;113316384;113316542;113316384;113316542;113316542;113317878;113317384;113317384;113318943;113318943;113318943;113318943;113320924;113320939;113320865;113320945	-;-;-;-;-;-;-;-;-;-;-;-;-;-;-;-;-;-;-;-;-;-;-;-;-;-;-;-;-;-;-;-;-;-;-;-;-	5975	HNRNPA1 2YF vs Ctrl
90.3867	0.00281745	0.0307867	0.307713	0.999876	ENSMUSG00000026626.12	protein_coding	Ppp2r5a	chr1;chr1;chr1;chr1;chr1;chr1;chr1;chr1;chr1;chr1;chr1;chr1;chr1;chr1;chr1;chr1;chr1;chr1;chr1;chr1;chr1;chr1;chr1;chr1;chr1;chr1;chr1;chr1;chr1;chr1;chr1;chr1;chr1;chr1;chr1;chr1;chr1;chr1	191084172;191086071;191086728;191086939;191087002;191087220;191087220;191088531;191088531;191088531;191089084;191089084;191089157;191089989;191089989;191089989;191091122;191091122;191091122;191093907;191094446;191094446;191094446;191100838;191100838;191100838;191100838;191104667;191104667;191104768;191117163;191117491;191128433;191128433;191130857;191131150;191131431;191134858	191085306;191086172;191086855;191087058;191087058;191087270;191087270;191088584;191088662;191088584;191089192;191089192;191089192;191090048;191090048;191090048;191091252;191091276;191091252;191094538;191094538;191094538;191094538;191100911;191100922;191100939;191100939;191104863;191104863;191104863;191120619;191117523;191128516;191129238;191132665;191131284;191131496;191135469	-;-;-;-;-;-;-;-;-;-;-;-;-;-;-;-;-;-;-;-;-;-;-;-;-;-;-;-;-;-;-;-;-;-;-;-;-;-	9607	HNRNPA1 2YF vs Ctrl
89.4771	0.0028813	0.0314848	0.308005	0.999876	ENSMUSG00000026281.16	protein_coding	Dtymk	chr1;chr1;chr1;chr1;chr1;chr1;chr1;chr1;chr1;chr1;chr1;chr1	93720298;93720446;93722448;93722448;93726102;93726102;93726102;93726498;93727787;93728524;93729420;93729420	93720665;93720665;93722645;93722645;93726723;93726192;93726192;93727083;93728632;93728632;93729628;93729656	-;-;-;-;-;-;-;-;-;-;-;-	2631	HNRNPA1 2YF vs Ctrl
9.98816	0.00530703	0.0579955	0.19912	0.999876	ENSMUSG00000073805.6	protein_coding	Insyn2a	chr7;chr7;chr7;chr7;chr7;chr7;chr7;chr7	134483655;134485784;134500875;134500875;134519372;134537612;134539441;134539441	134486320;134486320;134500946;134500946;134520533;134540007;134540034;134540159	-;-;-;-;-;-;-;-	6448	HNRNPA1 2YF vs Ctrl
82.681	0.00349794	0.0382571	0.300358	0.999876	ENSMUSG00000021756.13	protein_coding	Il6st	chr13;chr13;chr13;chr13;chr13;chr13;chr13;chr13;chr13;chr13;chr13;chr13;chr13;chr13;chr13;chr13;chr13;chr13;chr13;chr13;chr13;chr13;chr13;chr13;chr13;chr13;chr13;chr13;chr13;chr13;chr13;chr13;chr13;chr13;chr13;chr13;chr13;chr13;chr13;chr13;chr13;chr13;chr13;chr13;chr13;chr13;chr13;chr13;chr13;chr13;chr13;chr13;chr13;chr13;chr13;chr13;chr13;chr13;chr13;chr13;chr13;chr13;chr13;chr13;chr13;chr13;chr13;chr13;chr13;chr13;chr13;chr13;chr13;chr13;chr13;chr13;chr13;chr13;chr13;chr13;chr13;chr13;chr13;chr13;chr13;chr13;chr13;chr13;chr13;chr13;chr13;chr13;chr13;chr13;chr13;chr13;chr13;chr13;chr13;chr13;chr13;chr13;chr13;chr13;chr13;chr13;chr13;chr13;chr13;chr13;chr13;chr13	112600604;112600615;112600646;112600775;112602261;112604127;112609121;112609121;112609121;112609121;112609133;112611542;112611565;112611565;112611565;112611565;112611565;112611565;112611580;112611580;112611580;112616519;112616519;112616519;112616519;112616519;112616519;112616519;112616519;112616519;112617958;112617958;112617958;112617958;112617958;112617958;112617958;112624243;112624243;112624243;112624243;112624243;112624243;112625038;112625038;112625038;112625038;112625038;112625038;112625038;112627017;112627017;112627017;112627017;112627017;112627017;112627017;112627678;112630123;112630123;112630123;112630123;112630123;112631113;112631113;112631113;112631113;112631113;112631113;112631724;112631724;112631724;112631724;112631724;112633819;112633819;112633819;112633819;112633819;112633819;112634256;112634256;112634256;112634256;112634256;112634256;112635283;112635283;112635283;112635283;112635283;112635283;112637647;112637647;112637647;112637647;112637647;112637647;112639325;112639325;112639325;112639325;112639325;112639325;112639325;112640239;112640239;112640239;112640239;112640239;112640239;112640239	112600784;112600784;112600784;112600784;112602460;112604209;112609207;112609207;112609207;112609207;112609207;112611643;112611643;112611643;112611643;112611643;112611643;112611643;112611643;112611643;112611643;112616824;112616614;112616824;112616824;112616591;112616824;112616824;112616824;112616824;112618078;112618078;112618078;112618078;112620150;112618078;112618078;112624403;112624403;112624403;112624403;112624403;112624403;112625192;112625192;112625192;112625192;112625192;112625192;112625192;112627176;112627176;112627176;112627176;112627176;112627176;112627176;112627720;112630205;112630205;112630205;112630205;112630205;112631323;112631323;112631323;112631323;112631323;112631323;112631906;112631906;112631906;112631906;112631906;112633920;112633920;112633920;112633920;112633920;112633920;112634402;112634402;112634402;112634402;112634402;112634402;112635423;112635423;112635423;112635423;112635423;112635423;112637743;112637743;112637675;112637743;112637743;112637743;112639406;112639406;112639406;112639406;112639406;112639406;112639406;112640979;112640293;112640293;112643394;112641079;112641025;112646620	+;+;+;+;+;+;+;+;+;+;+;+;+;+;+;+;+;+;+;+;+;+;+;+;+;+;+;+;+;+;+;+;+;+;+;+;+;+;+;+;+;+;+;+;+;+;+;+;+;+;+;+;+;+;+;+;+;+;+;+;+;+;+;+;+;+;+;+;+;+;+;+;+;+;+;+;+;+;+;+;+;+;+;+;+;+;+;+;+;+;+;+;+;+;+;+;+;+;+;+;+;+;+;+;+;+;+;+;+;+;+;+	11099	HNRNPA1 2YF vs Ctrl
89.8339	0.00323067	0.0353465	0.306341	0.999876	ENSMUSG00000058444.9	protein_coding	Map2k5	chr9;chr9;chr9;chr9;chr9;chr9;chr9;chr9;chr9;chr9;chr9;chr9;chr9;chr9;chr9;chr9;chr9;chr9;chr9;chr9;chr9;chr9;chr9;chr9;chr9;chr9;chr9;chr9;chr9;chr9;chr9;chr9;chr9;chr9;chr9;chr9;chr9;chr9	63071050;63101484;63104593;63123553;63124275;63124621;63124621;63142571;63142571;63164259;63164259;63169426;63169426;63170396;63170396;63188301;63188301;63193681;63193681;63200806;63200806;63200978;63200978;63210403;63210403;63229485;63237190;63245367;63246363;63247508;63250669;63250669;63265275;63265275;63279019;63279019;63284405;63284405	63071472;63101529;63104654;63124307;63124307;63124647;63124647;63142600;63142600;63164330;63164330;63169476;63169476;63170469;63170469;63188349;63188349;63193742;63193742;63200887;63200887;63201046;63201046;63210425;63210442;63229549;63237238;63245434;63246403;63247715;63250738;63250738;63265342;63265342;63279067;63279067;63285159;63285184	-;-;-;-;-;-;-;-;-;-;-;-;-;-;-;-;-;-;-;-;-;-;-;-;-;-;-;-;-;-;-;-;-;-;-;-;-;-	3240	HNRNPA1 2YF vs Ctrl
518.891	0.00208064	0.0227653	0.288238	0.999876	ENSMUSG00000027878.12	protein_coding	Notch2	chr3;chr3;chr3;chr3;chr3;chr3;chr3;chr3;chr3;chr3;chr3;chr3;chr3;chr3;chr3;chr3;chr3;chr3;chr3;chr3;chr3;chr3;chr3;chr3;chr3;chr3;chr3;chr3;chr3;chr3;chr3;chr3;chr3;chr3;chr3;chr3;chr3;chr3;chr3;chr3;chr3;chr3	97920843;97920854;97955044;97955044;97978176;97978176;97979903;97979903;97989233;97989233;98005412;98005412;98006740;98006740;98007516;98007516;98008837;98009642;98011665;98014363;98018866;98020326;98022548;98024017;98024509;98028043;98029220;98031061;98031465;98033428;98038514;98041875;98042642;98044591;98045702;98045958;98046902;98048780;98050209;98051678;98052438;98053369	97921087;97921087;97955125;97955125;97978435;97978435;97980238;97980238;97989355;97989355;98005645;98005645;98006895;98006895;98007704;98007975;98008950;98009755;98011898;98014473;98019058;98020471;98022661;98024136;98024661;98028271;98029421;98031214;98031649;98033560;98038750;98041987;98043147;98044944;98045844;98046168;98046998;98048945;98050510;98051825;98052535;98057677	+;+;+;+;+;+;+;+;+;+;+;+;+;+;+;+;+;+;+;+;+;+;+;+;+;+;+;+;+;+;+;+;+;+;+;+;+;+;+;+;+;+	10782	HNRNPA1 2YF vs Ctrl
70.7281	0.0034147	0.0373688	0.30276	0.999876	ENSMUSG00000021371.6	protein_coding	Mcur1	chr13;chr13;chr13;chr13;chr13;chr13;chr13;chr13;chr13;chr13;chr13;chr13;chr13;chr13;chr13;chr13;chr13;chr13	43691869;43695175;43697932;43697932;43699164;43699164;43699799;43702127;43703008;43703008;43704473;43704473;43705073;43705073;43708372;43708372;43713245;43713245	43695205;43695205;43698046;43698046;43699596;43699217;43702198;43702198;43703049;43703049;43704574;43704574;43705176;43705176;43708491;43708491;43713667;43713637	-;-;-;-;-;-;-;-;-;-;-;-;-;-;-;-;-;-	7076	HNRNPA1 2YF vs Ctrl
36.8929	0.00461804	0.0505513	0.244997	0.999876	ENSMUSG00000020605.10	protein_coding	Hs1bp3	chr12;chr12;chr12;chr12;chr12;chr12;chr12;chr12;chr12;chr12;chr12;chr12;chr12;chr12	8363432;8363432;8367611;8367785;8367785;8367785;8371519;8371519;8373870;8373870;8373870;8386238;8387633;8391832	8363497;8363497;8367655;8367950;8367950;8367950;8371726;8371726;8374033;8374101;8373998;8386395;8387768;8393824	+;+;+;+;+;+;+;+;+;+;+;+;+;+	3004	HNRNPA1 2YF vs Ctrl
0.939279	0.00240707	0.0263526	0.301651	0.999876	ervgrp|MT2_Mm|MERVL-int|ORR1A3-int|MT2_Mm_84	LTR	ervgrp|MT2_Mm|MERVL-int|ORR1A3-int|MT2_Mm_84	chr3;chr3;chr3;chr3;chr3;chr3	148416162;148416654;148416692;148416779;148416783;148422105	148416653;148416691;148416778;148416782;148422104;148422596	-;-;-;-;-;-	6435	HNRNPA1 2YF vs Ctrl
79.1957	0.003454	0.0378263	0.302031	0.999876	ENSMUSG00000041781.10	protein_coding	Cpsf2	chr12;chr12;chr12;chr12;chr12;chr12;chr12;chr12;chr12;chr12;chr12;chr12;chr12;chr12;chr12	101942247;101948173;101949435;101949679;101951480;101953517;101954892;101956048;101963078;101963514;101964796;101965632;101966936;101968887;101969388	101942393;101948354;101949594;101949784;101951609;101953632;101955079;101956338;101963178;101963714;101964948;101965857;101967235;101969021;101972683	+;+;+;+;+;+;+;+;+;+;+;+;+;+;+	5732	HNRNPA1 2YF vs Ctrl
1.29728	0.00671889	0.0735937	0.12053	0.999876	ORR1C1_6048	LTR	ORR1C1_6048	chr13	24795267	24795580	-	314	HNRNPA1 2YF vs Ctrl
91.2728	0.00337149	0.03693	0.304132	0.999876	ENSMUSG00000039840.9	protein_coding	Epg5	chr18;chr18;chr18;chr18;chr18;chr18;chr18;chr18;chr18;chr18;chr18;chr18;chr18;chr18;chr18;chr18;chr18;chr18;chr18;chr18;chr18;chr18;chr18;chr18;chr18;chr18;chr18;chr18;chr18;chr18;chr18;chr18;chr18;chr18;chr18;chr18;chr18;chr18;chr18;chr18;chr18;chr18;chr18;chr18;chr18;chr18;chr18;chr18;chr18;chr18;chr18;chr18;chr18;chr18;chr18;chr18;chr18;chr18;chr18;chr18;chr18;chr18;chr18;chr18;chr18;chr18;chr18	77981680;77991365;77994364;77997376;77997948;77998425;77999122;77999122;78000622;78000622;78002245;78002245;78002695;78002695;78003922;78003922;78005596;78005596;78008116;78008165;78011752;78011752;78015710;78015710;78018194;78018194;78019052;78019052;78022339;78022339;78024156;78024156;78024513;78024513;78025523;78025523;78026686;78026686;78028256;78028256;78029601;78029601;78031479;78031479;78034561;78034561;78038727;78040422;78052785;78054049;78055916;78057206;78057954;78058894;78060867;78062430;78063953;78065866;78066492;78067141;78070472;78071978;78073184;78073404;78073556;78076140;78076140	77981774;77992297;77994607;77997512;77998055;77998513;77999195;77999195;78000727;78000727;78002359;78002359;78002845;78002845;78004077;78004077;78005753;78005753;78008270;78008270;78011892;78011892;78015874;78015874;78018313;78018313;78019308;78019308;78022479;78022479;78024300;78024300;78024710;78024710;78025633;78025633;78026805;78026805;78028422;78028422;78029822;78029822;78031602;78031602;78034843;78034705;78038898;78040584;78052927;78054205;78056110;78057419;78058102;78059095;78060939;78062536;78064128;78066051;78066701;78067285;78070714;78072194;78073399;78073670;78073670;78076445;78078228	+;+;+;+;+;+;+;+;+;+;+;+;+;+;+;+;+;+;+;+;+;+;+;+;+;+;+;+;+;+;+;+;+;+;+;+;+;+;+;+;+;+;+;+;+;+;+;+;+;+;+;+;+;+;+;+;+;+;+;+;+;+;+;+;+;+;+	10039	HNRNPA1 2YF vs Ctrl
1.09211	0.00333046	0.036511	0.305356	0.999876	ENSMUSG00000099647.2	processed_pseudogene	Gm5776	chr7	54061906	54062226	-	321	HNRNPA1 2YF vs Ctrl
0.642133	0.00318072	0.0348783	0.308057	0.999876	ervgrp|IAPLTR1_Mm|IAPEz-int|IAPLTR1_Mm_142	LTR	ervgrp|IAPLTR1_Mm|IAPEz-int|IAPLTR1_Mm_142	chr7;chr7;chr7;chr7	119011954;119012290;119015567;119016807	119012289;119015566;119016806;119017142	-;-;-;-	5189	HNRNPA1 2YF vs Ctrl
172.823	0.00238914	0.0262281	0.302872	0.999876	ENSMUSG00000096768.9	lncRNA	Gm47283	chrY;chrY;chrY;chrY;chrY;chrY;chrY;chrY;chrY;chrY;chrY;chrY;chrY;chrY;chrY;chrY;chrY;chrY;chrY;chrY;chrY;chrY;chrY;chrY;chrY;chrY	90796007;90796180;90796711;90796770;90796855;90796859;90796963;90796970;90797033;90797117;90797238;90801720;90804565;90804565;90804565;90804565;90804565;90804594;90827618;90827618;90827618;90827618;90827618;90827618;90827618;90827705	90796091;90797248;90797248;90797027;90796958;90797248;90796965;90797248;90797233;90797248;90797248;90804949;90804949;90804949;90804686;90804686;90804686;90804686;90827734;90827667;90827733;90827733;90827702;90827727;90827716;90827733	+;+;+;+;+;+;+;+;+;+;+;+;+;+;+;+;+;+;+;+;+;+;+;+;+;+	4501	HNRNPA1 2YF vs Ctrl
70.7839	0.00397995	0.0436922	0.28254	0.999876	ENSMUSG00000028394.10	protein_coding	Pole3	chr4;chr4;chr4;chr4;chr4;chr4;chr4;chr4;chr4;chr4	62440886;62440886;62442555;62442555;62442572;62442847;62442987;62442987;62443168;62443168	62442347;62442347;62442673;62442673;62442673;62443072;62443275;62443072;62443305;62443305	-;-;-;-;-;-;-;-;-;-	2040	HNRNPA1 2YF vs Ctrl
1.83914	0.00601927	0.0660825	0.154778	0.999876	ENSMUSG00000100281.2	lncRNA	4930422M22Rik	chr9;chr9	99181060;99186529	99181807;99186728	-;-	948	HNRNPA1 2YF vs Ctrl
52.0101	0.00404571	0.0444256	0.279261	0.999876	ENSMUSG00000040813.17	protein_coding	Tex264	chr9;chr9;chr9;chr9;chr9;chr9;chr9;chr9;chr9;chr9;chr9;chr9;chr9;chr9;chr9;chr9;chr9;chr9;chr9;chr9;chr9;chr9;chr9;chr9;chr9;chr9;chr9;chr9;chr9;chr9;chr9;chr9;chr9;chr9;chr9;chr9;chr9;chr9;chr9;chr9;chr9;chr9;chr9;chr9	106535945;106535945;106535951;106536191;106536247;106536436;106539559;106539559;106539559;106539559;106539559;106539559;106539575;106539589;106540400;106550716;106550716;106550716;106550716;106550716;106550716;106550716;106555193;106559067;106559067;106559067;106559067;106562128;106562128;106562128;106562128;106562128;106562128;106562146;106562146;106562443;106562443;106562443;106562817;106562834;106562834;106563034;106563034;106563034	106536506;106536506;106536506;106536506;106536506;106536506;106539727;106539727;106539727;106539727;106539727;106539727;106539727;106539727;106541156;106550937;106550937;106550937;106550937;106550937;106550937;106550937;106555309;106559362;106559362;106559362;106559362;106562194;106562194;106562194;106562194;106562194;106562194;106562194;106562194;106562504;106562501;106563022;106563102;106563126;106562881;106563108;106563118;106563114	-;-;-;-;-;-;-;-;-;-;-;-;-;-;-;-;-;-;-;-;-;-;-;-;-;-;-;-;-;-;-;-;-;-;-;-;-;-;-;-;-;-;-;-	2874	HNRNPA1 2YF vs Ctrl
1.32487	0.00477072	0.0524053	0.234814	0.999876	B3A_25867	SINE	B3A_25867	chr5	138220789	138220996	+	208	HNRNPA1 2YF vs Ctrl
342.322	0.00171163	0.0188088	0.267894	0.999876	ENSMUSG00000045962.17	protein_coding	Wnk1	chr6;chr6;chr6;chr6;chr6;chr6;chr6;chr6;chr6;chr6;chr6;chr6;chr6;chr6;chr6;chr6;chr6;chr6;chr6;chr6;chr6;chr6;chr6;chr6;chr6;chr6;chr6;chr6;chr6;chr6;chr6;chr6;chr6;chr6;chr6;chr6;chr6;chr6;chr6;chr6;chr6;chr6;chr6;chr6;chr6;chr6;chr6;chr6;chr6;chr6;chr6;chr6;chr6;chr6;chr6;chr6;chr6;chr6;chr6;chr6;chr6;chr6;chr6;chr6;chr6;chr6;chr6;chr6;chr6;chr6;chr6;chr6;chr6;chr6;chr6;chr6;chr6;chr6;chr6;chr6;chr6;chr6;chr6;chr6;chr6;chr6;chr6;chr6;chr6;chr6;chr6;chr6;chr6;chr6;chr6;chr6;chr6;chr6;chr6;chr6;chr6;chr6;chr6;chr6;chr6;chr6;chr6;chr6;chr6;chr6;chr6;chr6;chr6;chr6;chr6;chr6;chr6;chr6;chr6;chr6;chr6;chr6;chr6;chr6;chr6;chr6;chr6;chr6;chr6;chr6;chr6;chr6;chr6;chr6;chr6;chr6;chr6;chr6;chr6;chr6;chr6;chr6;chr6;chr6;chr6;chr6;chr6;chr6;chr6;chr6;chr6;chr6;chr6;chr6;chr6;chr6;chr6;chr6;chr6;chr6;chr6;chr6;chr6;chr6;chr6;chr6;chr6;chr6;chr6;chr6;chr6;chr6;chr6;chr6;chr6;chr6;chr6;chr6;chr6;chr6;chr6;chr6;chr6;chr6;chr6;chr6;chr6;chr6;chr6;chr6;chr6;chr6;chr6;chr6;chr6;chr6;chr6;chr6;chr6;chr6;chr6;chr6;chr6;chr6;chr6;chr6;chr6;chr6;chr6;chr6;chr6;chr6;chr6;chr6;chr6;chr6;chr6;chr6;chr6;chr6;chr6;chr6;chr6	119900930;119900930;119900932;119900932;119901582;119901582;119903540;119904008;119904008;119904008;119904008;119904008;119904008;119904008;119904086;119905084;119906787;119906794;119906794;119907733;119909630;119909651;119911217;119911217;119911217;119911217;119911217;119911217;119911217;119911217;119911217;119913330;119913330;119913330;119913330;119913330;119913330;119913330;119914318;119914318;119914318;119914318;119914318;119914318;119914421;119914576;119914696;119916599;119916599;119916599;119916599;119916599;119916599;119916599;119916599;119920767;119920767;119920767;119920767;119920767;119920767;119920767;119921291;119921662;119921662;119921662;119921662;119921662;119923198;119923198;119923198;119923198;119923198;119923198;119923198;119924936;119924936;119924936;119924936;119924936;119924936;119924936;119926969;119926969;119926969;119926969;119926969;119927204;119927204;119927204;119927204;119927204;119927284;119927460;119927460;119927460;119927460;119927460;119927976;119927976;119927976;119927976;119927976;119927976;119928596;119928596;119928596;119928596;119928596;119928596;119928612;119928619;119928859;119928859;119928859;119928859;119928859;119928859;119928859;119928859;119929646;119929646;119929646;119929646;119929830;119930611;119930611;119930732;119930732;119933032;119933032;119933032;119933032;119933032;119933032;119933032;119933032;119933057;119937605;119937605;119937605;119937605;119937605;119937605;119937605;119937605;119937605;119937605;119939269;119939358;119939358;119939358;119942626;119945437;119945437;119945437;119945437;119945437;119945437;119945437;119945437;119945437;119946198;119946198;119946198;119946198;119946198;119946198;119946198;119946198;119946515;119946526;119947708;119947819;119947819;119947819;119947819;119947819;119947819;119947819;119947819;119947819;119947819;119949729;119949729;119949729;119949729;119949729;119949729;119949729;119949729;119949729;119949729;119949729;119953267;119958079;119967053;119967053;119967053;119967053;119967053;119967053;119967053;119967053;119969301;119969301;119969301;119969301;119969301;119969301;119969301;119979154;119979154;119979154;119979154;119979154;119979154;120013835;120013835;120013835;120013835;120013835;120013835	119903648;119903648;119903648;119903648;119903648;119903648;119903648;119904195;119904195;119904195;119904195;119904195;119904195;119904222;119904195;119905110;119906828;119906828;119906828;119910797;119909722;119909722;119911289;119911411;119911290;119911411;119911411;119911411;119911411;119911411;119911411;119913532;119913410;119913532;119913532;119913532;119913532;119913532;119914610;119914979;119914979;119914979;119914979;119914979;119914979;119914979;119914979;119916663;119917062;119916663;119916663;119916663;119916663;119916663;119916663;119920827;119920827;119920827;119920827;119920827;119920827;119920827;119927115;119921761;119921745;119921745;119921745;119921745;119923281;119923281;119923281;119923281;119923281;119923281;119923281;119925066;119925387;119926380;119926380;119926380;119926380;119926380;119927091;119927091;119927091;119927091;119927091;119927261;119927261;119927261;119927261;119927261;119927633;119927633;119927633;119927633;119927633;119927633;119928092;119928092;119928092;119928092;119928092;119928092;119928758;119928758;119928758;119928758;119928758;119928758;119928758;119928758;119928956;119928959;119928956;119928956;119928956;119928956;119928956;119928956;119929930;119929930;119929930;119929930;119929930;119933157;119933157;119930863;119931193;119933157;119933131;119933157;119933157;119933157;119933157;119933157;119933157;119933157;119937685;119937685;119937685;119937685;119937685;119937685;119937685;119937685;119937685;119937685;119940694;119939891;119940593;119940593;119942883;119945624;119945624;119945624;119945624;119945624;119945624;119945624;119945624;119945624;119946531;119946531;119946531;119946531;119946531;119946531;119946531;119946531;119946531;119946531;119948038;119948038;119948038;119948038;119948038;119948038;119948038;119948038;119948038;119948038;119948038;119950025;119949817;119949817;119949817;119949817;119949817;119949817;119949817;119949817;119949817;119949817;119953395;119958409;119967210;119967087;119967128;119967210;119967210;119967210;119967210;119967210;119969490;119969521;119969521;119969521;119969521;119969521;119969521;119979326;119979326;119979326;119979326;119979326;119979326;120015568;120014620;120014620;120015616;120015616;120015633	-;-;-;-;-;-;-;-;-;-;-;-;-;-;-;-;-;-;-;-;-;-;-;-;-;-;-;-;-;-;-;-;-;-;-;-;-;-;-;-;-;-;-;-;-;-;-;-;-;-;-;-;-;-;-;-;-;-;-;-;-;-;-;-;-;-;-;-;-;-;-;-;-;-;-;-;-;-;-;-;-;-;-;-;-;-;-;-;-;-;-;-;-;-;-;-;-;-;-;-;-;-;-;-;-;-;-;-;-;-;-;-;-;-;-;-;-;-;-;-;-;-;-;-;-;-;-;-;-;-;-;-;-;-;-;-;-;-;-;-;-;-;-;-;-;-;-;-;-;-;-;-;-;-;-;-;-;-;-;-;-;-;-;-;-;-;-;-;-;-;-;-;-;-;-;-;-;-;-;-;-;-;-;-;-;-;-;-;-;-;-;-;-;-;-;-;-;-;-;-;-;-;-;-;-;-;-;-;-;-;-;-;-;-;-;-;-;-;-;-;-;-;-	22825	HNRNPA1 2YF vs Ctrl
9.16086	0.00521487	0.0573367	0.204551	0.999876	Lx9_39402_39404	LINE	Lx9_39402_39404	chr18;chr18;chr18;chr18;chr18	5622306;5624166;5624204;5624339;5624383	5624165;5624203;5624338;5624382;5624517	+;+;+;+;+	2212	HNRNPA1 2YF vs Ctrl
6.90493	0.00576622	0.0634226	0.169135	0.999876	L1MdA_VI_4709_4710	LINE	L1MdA_VI_4709_4710	chr10;chr10	12715382;12715542	12715541;12716525	+;+	1144	HNRNPA1 2YF vs Ctrl
57.6429	0.0036561	0.0402342	0.297198	0.999876	ENSMUSG00000028879.5	protein_coding	Stx12	chr4;chr4;chr4;chr4;chr4;chr4;chr4;chr4;chr4;chr4;chr4;chr4;chr4;chr4	132580812;132584357;132584611;132585730;132585730;132587855;132587855;132590137;132590137;132590470;132590470;132595479;132598899;132611559	132582869;132584693;132584693;132585802;132585802;132587960;132587960;132590180;132590180;132590571;132590607;132595578;132598968;132611820	-;-;-;-;-;-;-;-;-;-;-;-;-;-	3188	HNRNPA1 2YF vs Ctrl
8.7181	0.00391586	0.0431105	0.286227	0.999876	MER2_6143	DNA	MER2_6143	chr13	20561405	20561674	+	270	HNRNPA1 2YF vs Ctrl
166.391	0.00251015	0.027637	0.307839	0.999876	ENSMUSG00000053898.13	protein_coding	Ech1	chr7;chr7;chr7;chr7;chr7;chr7;chr7;chr7;chr7;chr7;chr7;chr7;chr7;chr7;chr7;chr7;chr7;chr7;chr7;chr7;chr7;chr7;chr7;chr7;chr7;chr7;chr7;chr7;chr7;chr7;chr7;chr7;chr7;chr7	28524642;28524642;28524774;28525299;28525299;28525299;28525383;28525610;28525610;28525610;28525629;28529225;28529225;28529225;28529427;28529427;28529576;28529639;28529639;28529639;28530642;28530642;28530642;28530642;28530676;28530814;28530814;28531142;28531142;28531142;28531429;28531429;28531429;28531429	28524837;28524837;28524837;28525503;28525503;28525503;28525548;28526081;28525698;28525698;28525698;28529349;28529349;28529567;28529475;28529475;28529703;28529703;28529703;28529703;28530712;28530712;28530658;28530712;28531292;28530885;28530885;28531292;28531292;28531292;28531672;28531672;28531672;28531672	+;+;+;+;+;+;+;+;+;+;+;+;+;+;+;+;+;+;+;+;+;+;+;+;+;+;+;+;+;+;+;+;+;+	2284	HNRNPA1 2YF vs Ctrl
26.728	0.00513271	0.0565157	0.209956	0.999876	ENSMUSG00000039781.15	protein_coding	Cep131	chr11;chr11;chr11;chr11;chr11;chr11;chr11;chr11;chr11;chr11;chr11;chr11;chr11;chr11;chr11;chr11;chr11;chr11;chr11;chr11;chr11;chr11;chr11;chr11;chr11;chr11;chr11;chr11;chr11;chr11;chr11;chr11;chr11;chr11;chr11;chr11;chr11;chr11;chr11;chr11;chr11;chr11;chr11;chr11;chr11;chr11;chr11;chr11;chr11;chr11;chr11;chr11;chr11;chr11;chr11;chr11;chr11;chr11;chr11;chr11;chr11;chr11;chr11;chr11;chr11;chr11;chr11;chr11;chr11;chr11;chr11;chr11;chr11;chr11;chr11;chr11;chr11;chr11;chr11;chr11;chr11;chr11;chr11;chr11;chr11;chr11;chr11;chr11;chr11;chr11;chr11;chr11;chr11;chr11;chr11;chr11;chr11;chr11;chr11;chr11	119955256;119955256;119955256;119955260;119955465;119955611;119955611;119955611;119955611;119956214;119956214;119956214;119956214;119956464;119956464;119956464;119956464;119956737;119956737;119956737;119956737;119957520;119957520;119957520;119957520;119957747;119957747;119957747;119957747;119957955;119957956;119957956;119957956;119958772;119958772;119958772;119958772;119958772;119958915;119959524;119959524;119959524;119959524;119959524;119960775;119961115;119961115;119961115;119961115;119961115;119961311;119961311;119961311;119961311;119961311;119961618;119961618;119961618;119961618;119962185;119962185;119962185;119962185;119962703;119962703;119962703;119962703;119963236;119963236;119963236;119963664;119963664;119963664;119963949;119963951;119963954;119964567;119964567;119964567;119966390;119966390;119966390;119966915;119966915;119966915;119967745;119967745;119967745;119968153;119968153;119968153;119972070;119972070;119972070;119974622;119974622;119974622;119977478;119977478;119977478	119955535;119955535;119955535;119955535;119955671;119955671;119955794;119955671;119955671;119956377;119956377;119956377;119956377;119956641;119956641;119956641;119956641;119956879;119956879;119956879;119956879;119957594;119957594;119957594;119957594;119957864;119957864;119957864;119957864;119958063;119958063;119958063;119958063;119958973;119958883;119958973;119958973;119958973;119958973;119959626;119959626;119959626;119959626;119959626;119960820;119961231;119961231;119961231;119961231;119961231;119961436;119961436;119961436;119961436;119961436;119961733;119961728;119961728;119961728;119962361;119962361;119962361;119962361;119962848;119962885;119962885;119962885;119963330;119963330;119963330;119963802;119963800;119963802;119964070;119964070;119964070;119964684;119964684;119964684;119966536;119966536;119966536;119967028;119967028;119967028;119967866;119967866;119967866;119968267;119968267;119968267;119972164;119972164;119972164;119974815;119974815;119974815;119977653;119977653;119977653	-;-;-;-;-;-;-;-;-;-;-;-;-;-;-;-;-;-;-;-;-;-;-;-;-;-;-;-;-;-;-;-;-;-;-;-;-;-;-;-;-;-;-;-;-;-;-;-;-;-;-;-;-;-;-;-;-;-;-;-;-;-;-;-;-;-;-;-;-;-;-;-;-;-;-;-;-;-;-;-;-;-;-;-;-;-;-;-;-;-;-;-;-;-;-;-;-;-;-;-	3833	HNRNPA1 2YF vs Ctrl
108.368	0.00316124	0.0348108	0.310199	0.999876	ENSMUSG00000027478.16	protein_coding	Dnmt3b	chr2;chr2;chr2;chr2;chr2;chr2;chr2;chr2;chr2;chr2;chr2;chr2;chr2;chr2;chr2;chr2;chr2;chr2;chr2;chr2;chr2;chr2;chr2;chr2;chr2;chr2;chr2;chr2;chr2;chr2;chr2;chr2;chr2;chr2;chr2;chr2;chr2;chr2;chr2;chr2;chr2;chr2;chr2;chr2;chr2;chr2;chr2;chr2;chr2;chr2;chr2;chr2;chr2;chr2;chr2;chr2;chr2;chr2;chr2;chr2;chr2;chr2;chr2;chr2;chr2;chr2;chr2;chr2;chr2;chr2;chr2;chr2;chr2;chr2;chr2;chr2;chr2;chr2;chr2;chr2;chr2;chr2;chr2;chr2;chr2;chr2;chr2;chr2;chr2;chr2;chr2;chr2;chr2;chr2;chr2;chr2;chr2;chr2;chr2;chr2;chr2;chr2;chr2;chr2;chr2;chr2;chr2;chr2;chr2;chr2;chr2;chr2;chr2;chr2;chr2;chr2;chr2;chr2;chr2;chr2;chr2;chr2;chr2;chr2;chr2;chr2;chr2;chr2;chr2;chr2;chr2;chr2;chr2;chr2;chr2;chr2;chr2;chr2;chr2;chr2;chr2;chr2;chr2;chr2;chr2;chr2;chr2;chr2;chr2;chr2;chr2;chr2;chr2;chr2;chr2;chr2;chr2;chr2;chr2;chr2;chr2;chr2;chr2;chr2;chr2;chr2;chr2;chr2;chr2;chr2;chr2;chr2;chr2;chr2;chr2;chr2;chr2;chr2;chr2;chr2;chr2;chr2;chr2;chr2;chr2;chr2;chr2;chr2;chr2;chr2;chr2;chr2;chr2;chr2;chr2;chr2;chr2;chr2;chr2;chr2;chr2;chr2;chr2;chr2;chr2;chr2;chr2;chr2;chr2;chr2;chr2;chr2;chr2;chr2;chr2;chr2;chr2;chr2;chr2;chr2;chr2;chr2;chr2;chr2;chr2;chr2;chr2	153491370;153491370;153491373;153491373;153491373;153491374;153491374;153491374;153491374;153491537;153492705;153492705;153492705;153492705;153492705;153503345;153503345;153503345;153503345;153503345;153503345;153503345;153503345;153503345;153503345;153504063;153504063;153504063;153504063;153504063;153504063;153504063;153504063;153504063;153504063;153504634;153504634;153504634;153504634;153504634;153504634;153504634;153504634;153504634;153504634;153507172;153507172;153507172;153507172;153507172;153507172;153507172;153507172;153507172;153507172;153507722;153507827;153507827;153507827;153507827;153507827;153507827;153507827;153507827;153507827;153507827;153509424;153509424;153509424;153509424;153509424;153509424;153509424;153509424;153509424;153509424;153509424;153511290;153511668;153511668;153511668;153511668;153511668;153511668;153511668;153511668;153511668;153511668;153512223;153512223;153512223;153512223;153512223;153512223;153512223;153512223;153512223;153512223;153512223;153512769;153512769;153512769;153512769;153512769;153512769;153514136;153514136;153514136;153514136;153514136;153514136;153514136;153514136;153514136;153514136;153514416;153514416;153514416;153514416;153514416;153514416;153514416;153514416;153514416;153514416;153515907;153515907;153515907;153515907;153515907;153515907;153515907;153515907;153515907;153515907;153516269;153516269;153516269;153516269;153516269;153516269;153516269;153516269;153516269;153516269;153516778;153516778;153516778;153516778;153516778;153516778;153516778;153516778;153516778;153516778;153517646;153517646;153517649;153517649;153517649;153517649;153517649;153517649;153517649;153517649;153518616;153518616;153518616;153518616;153518616;153518616;153518616;153518616;153518616;153518616;153519091;153519091;153519091;153519091;153519091;153519091;153519091;153519091;153519091;153519091;153519431;153519431;153519431;153519431;153519431;153519431;153519431;153519431;153519431;153519431;153520391;153520391;153520391;153520391;153520391;153520391;153520391;153520391;153520391;153520391;153525528;153525528;153525528;153525528;153525528;153525528;153526279;153526279;153526279;153526279;153526279;153526279;153528178;153528178;153528178;153528178;153528178;153528178;153528178;153528178;153528178;153528178	153491660;153491660;153491660;153491660;153491660;153491660;153491660;153491660;153491660;153491660;153492819;153492819;153492819;153492819;153492819;153503522;153503522;153503522;153503522;153503522;153503522;153503522;153503522;153503522;153503522;153504124;153504124;153504124;153504124;153504124;153504124;153504124;153504124;153504124;153504124;153504753;153504753;153504753;153504753;153504753;153504753;153504753;153504753;153504753;153504753;153507297;153507297;153507297;153507297;153507297;153507297;153507297;153507297;153507297;153507297;153508021;153508021;153508021;153508021;153508021;153508021;153508021;153508021;153508021;153508021;153508021;153509879;153509582;153509582;153509582;153509582;153509582;153509582;153509582;153509582;153509582;153509582;153511775;153511775;153511775;153511775;153511775;153511775;153511775;153511775;153511775;153511775;153511775;153512336;153512367;153512367;153512367;153512367;153512367;153512367;153512367;153512367;153512367;153512367;153512828;153512828;153512828;153512828;153512828;153512828;153514255;153514255;153514255;153514255;153514255;153514255;153514255;153514255;153514255;153514255;153514460;153514460;153514460;153514460;153514460;153514460;153514460;153514460;153514460;153514460;153515986;153515986;153515986;153515986;153515986;153515986;153515986;153515986;153515986;153515986;153516381;153516381;153516381;153516381;153516381;153516381;153516381;153516381;153516381;153516381;153516964;153516964;153516964;153516964;153516964;153516964;153516964;153516964;153516964;153516964;153517733;153517733;153517733;153517733;153517733;153517733;153517733;153517733;153517733;153517733;153518761;153518761;153518761;153518761;153518761;153518761;153518761;153518761;153518761;153518761;153519181;153519181;153519181;153519181;153519181;153519181;153519181;153519181;153519181;153519181;153519579;153519579;153519579;153519579;153519579;153519579;153519579;153519579;153519579;153519579;153520476;153520476;153520476;153520476;153520476;153520476;153520476;153520476;153520476;153520476;153525597;153525597;153525597;153525597;153525597;153525597;153526397;153526397;153526397;153526397;153526397;153526397;153529236;153529650;153529650;153529650;153529646;153529650;153529650;153529650;153529650;153529650	+;+;+;+;+;+;+;+;+;+;+;+;+;+;+;+;+;+;+;+;+;+;+;+;+;+;+;+;+;+;+;+;+;+;+;+;+;+;+;+;+;+;+;+;+;+;+;+;+;+;+;+;+;+;+;+;+;+;+;+;+;+;+;+;+;+;+;+;+;+;+;+;+;+;+;+;+;+;+;+;+;+;+;+;+;+;+;+;+;+;+;+;+;+;+;+;+;+;+;+;+;+;+;+;+;+;+;+;+;+;+;+;+;+;+;+;+;+;+;+;+;+;+;+;+;+;+;+;+;+;+;+;+;+;+;+;+;+;+;+;+;+;+;+;+;+;+;+;+;+;+;+;+;+;+;+;+;+;+;+;+;+;+;+;+;+;+;+;+;+;+;+;+;+;+;+;+;+;+;+;+;+;+;+;+;+;+;+;+;+;+;+;+;+;+;+;+;+;+;+;+;+;+;+;+;+;+;+;+;+;+;+;+;+;+;+;+;+;+;+;+;+;+;+;+;+;+	5106	HNRNPA1 2YF vs Ctrl
5.88031	0.00425585	0.0468709	0.267962	0.999876	MTC_10704	LTR	MTC_10704	chr7	75283013	75283369	-	357	HNRNPA1 2YF vs Ctrl
2.38565	0.00436782	0.0481298	0.261199	0.999876	MIR_29470_29471	SINE	MIR_29470_29471	chr15;chr15;chr15	67014694;67014731;67014785	67014730;67014784;67015003	+;+;+	310	HNRNPA1 2YF vs Ctrl
0.553347	0.00276933	0.0305258	0.312187	0.999876	ervgrp|MT2_Mm|MERVL_2A-int|ORR1A3-int|MT2_Mm_143	LTR	ervgrp|MT2_Mm|MERVL_2A-int|ORR1A3-int|MT2_Mm_143	chr15;chr15;chr15;chr15;chr15;chr15;chr15	24310363;24310856;24310881;24316169;24316176;24316263;24316301	24310855;24310880;24316168;24316175;24316262;24316300;24316793	+;+;+;+;+;+;+	6431	HNRNPA1 2YF vs Ctrl
51.0614	0.00370499	0.0408415	0.295801	0.999876	ENSMUSG00000027014.15	protein_coding	Cwc22	chr2;chr2;chr2;chr2;chr2;chr2;chr2;chr2;chr2;chr2;chr2;chr2;chr2;chr2;chr2;chr2;chr2;chr2;chr2;chr2;chr2;chr2;chr2;chr2;chr2;chr2;chr2;chr2;chr2;chr2;chr2;chr2;chr2;chr2;chr2;chr2;chr2;chr2;chr2;chr2;chr2;chr2;chr2;chr2;chr2;chr2;chr2;chr2;chr2;chr2;chr2;chr2;chr2;chr2;chr2;chr2;chr2;chr2;chr2;chr2;chr2;chr2;chr2;chr2;chr2;chr2;chr2;chr2;chr2;chr2;chr2;chr2;chr2;chr2;chr2;chr2;chr2;chr2;chr2;chr2;chr2;chr2;chr2;chr2;chr2;chr2;chr2;chr2;chr2;chr2;chr2;chr2;chr2;chr2;chr2;chr2;chr2;chr2;chr2;chr2;chr2;chr2;chr2;chr2;chr2;chr2;chr2;chr2;chr2;chr2;chr2;chr2;chr2;chr2;chr2;chr2;chr2;chr2;chr2;chr2;chr2;chr2;chr2;chr2;chr2;chr2;chr2;chr2;chr2;chr2;chr2;chr2;chr2;chr2;chr2;chr2;chr2;chr2;chr2;chr2;chr2;chr2;chr2;chr2;chr2;chr2;chr2;chr2;chr2;chr2;chr2;chr2;chr2;chr2;chr2	77711503;77725997;77725997;77726110;77726110;77726112;77734140;77734140;77734140;77734158;77734158;77734158;77734468;77734468;77734468;77734468;77734468;77734468;77735701;77735701;77735701;77735701;77735701;77735701;77736613;77737426;77737426;77737426;77737426;77737426;77737426;77738412;77738412;77738412;77738412;77738412;77738412;77738412;77741854;77741854;77741854;77741854;77741854;77745841;77745841;77745841;77745841;77745841;77745841;77746771;77747400;77747400;77747400;77747400;77747400;77747400;77751162;77751162;77751162;77751162;77751162;77751162;77751162;77751311;77751311;77751311;77751311;77751311;77751311;77751311;77751754;77751754;77751754;77751754;77751754;77751754;77751754;77754484;77754484;77754484;77754484;77754484;77754484;77754484;77754831;77754831;77754831;77754831;77754831;77754831;77754831;77756387;77757552;77757552;77757552;77757552;77757552;77757552;77759600;77759600;77759600;77759600;77759600;77759600;77759600;77759631;77759717;77759773;77760181;77761119;77761779;77761779;77761779;77761779;77761779;77761779;77761779;77761779;77761779;77761779;77761779;77763043;77763043;77763043;77763043;77763043;77763043;77763043;77763043;77763043;77763043;77763043;77766937;77766937;77766937;77766937;77766937;77766937;77766937;77766937;77766937;77766937;77766937;77770646;77770646;77770646;77776187;77776494;77776494;77776494;77776494;77776494;77776494;77776494;77776494	77711834;77726922;77726922;77726922;77726922;77726922;77734378;77734378;77734378;77734378;77734378;77734378;77734569;77734569;77734569;77734569;77734569;77734569;77735828;77735828;77735828;77735828;77735828;77735828;77737578;77737578;77737578;77737578;77737578;77737578;77737578;77738511;77738489;77738489;77738489;77738489;77738489;77738489;77741914;77741914;77741914;77741914;77741914;77745922;77745922;77745922;77745922;77745922;77745922;77747507;77747507;77747507;77747507;77747507;77747507;77747507;77751224;77751224;77751224;77751224;77751224;77751224;77751224;77751517;77751517;77751517;77751517;77751517;77751517;77751517;77751889;77751889;77751889;77751889;77751889;77751889;77751889;77754537;77754537;77754537;77754537;77754537;77754537;77754537;77754999;77754999;77754999;77754872;77754999;77754999;77754999;77757680;77757680;77757680;77757680;77757680;77757680;77757680;77759842;77759842;77759842;77759842;77759842;77759842;77759842;77759842;77759842;77759842;77760266;77761318;77761889;77761889;77761889;77761889;77761889;77761889;77761889;77761889;77761889;77761889;77761889;77763107;77763107;77763110;77763107;77763107;77763107;77763107;77763110;77763107;77763107;77763107;77767071;77767013;77767066;77767066;77767066;77767066;77767066;77767066;77767066;77767066;77767066;77770706;77770706;77770706;77776282;77776533;77776527;77776543;77776697;77776527;77776719;77776697;77776524	-;-;-;-;-;-;-;-;-;-;-;-;-;-;-;-;-;-;-;-;-;-;-;-;-;-;-;-;-;-;-;-;-;-;-;-;-;-;-;-;-;-;-;-;-;-;-;-;-;-;-;-;-;-;-;-;-;-;-;-;-;-;-;-;-;-;-;-;-;-;-;-;-;-;-;-;-;-;-;-;-;-;-;-;-;-;-;-;-;-;-;-;-;-;-;-;-;-;-;-;-;-;-;-;-;-;-;-;-;-;-;-;-;-;-;-;-;-;-;-;-;-;-;-;-;-;-;-;-;-;-;-;-;-;-;-;-;-;-;-;-;-;-;-;-;-;-;-;-;-;-;-;-;-;-	6822	HNRNPA1 2YF vs Ctrl
243.348	0.00176195	0.0194265	0.274134	0.999876	ENSMUSG00000063511.12	protein_coding	Snrnp70	chr7;chr7;chr7;chr7;chr7;chr7;chr7;chr7;chr7;chr7;chr7;chr7;chr7;chr7;chr7;chr7;chr7;chr7;chr7;chr7;chr7;chr7;chr7;chr7;chr7;chr7;chr7;chr7;chr7;chr7;chr7;chr7;chr7;chr7;chr7;chr7;chr7;chr7;chr7;chr7;chr7;chr7;chr7;chr7;chr7;chr7;chr7;chr7;chr7;chr7;chr7;chr7;chr7;chr7;chr7;chr7;chr7;chr7;chr7;chr7;chr7;chr7;chr7;chr7;chr7;chr7;chr7;chr7;chr7;chr7;chr7;chr7;chr7;chr7;chr7;chr7;chr7;chr7;chr7;chr7;chr7;chr7;chr7;chr7;chr7;chr7;chr7;chr7;chr7;chr7;chr7;chr7;chr7;chr7	45025877;45025883;45025886;45025887;45025909;45026570;45026780;45026780;45026780;45026780;45026819;45026819;45030026;45030141;45030141;45030141;45030141;45030141;45030141;45030141;45030777;45031249;45032549;45032964;45033132;45033182;45033197;45033228;45033228;45033228;45033228;45033228;45033228;45036373;45036667;45036667;45036667;45036667;45036667;45036667;45036667;45036667;45036813;45036813;45036813;45036813;45036813;45036813;45036813;45036813;45036813;45036814;45036858;45040412;45041248;45041498;45041503;45041503;45041503;45041503;45041503;45041503;45041503;45041503;45041503;45041687;45041687;45041687;45041687;45041687;45041687;45041687;45041687;45041687;45041687;45041687;45042129;45044083;45044083;45044083;45044083;45044083;45044083;45044083;45044083;45044083;45044517;45044517;45044517;45044933;45044933;45044933;45044933;45044933	45026702;45026100;45026702;45026702;45026137;45026702;45026867;45026867;45026867;45026867;45026867;45026867;45030042;45030741;45030242;45030242;45030242;45032608;45030242;45030242;45033698;45032608;45032608;45033309;45033309;45033309;45033309;45033309;45033309;45033309;45033309;45033309;45033309;45036729;45036729;45036729;45036729;45036729;45036729;45036729;45036729;45036729;45036877;45036877;45036877;45036877;45037194;45036877;45036877;45036877;45036877;45036877;45036877;45042308;45041557;45041557;45041557;45041557;45041557;45041557;45041557;45041557;45041557;45041557;45041557;45041749;45041749;45041749;45041749;45041749;45041749;45041749;45041745;45041749;45041749;45041749;45042202;45044239;45044239;45044143;45044239;45044239;45044223;45044239;45044239;45044239;45044596;45044618;45044596;45044981;45045133;45045116;45045082;45045166	-;-;-;-;-;-;-;-;-;-;-;-;-;-;-;-;-;-;-;-;-;-;-;-;-;-;-;-;-;-;-;-;-;-;-;-;-;-;-;-;-;-;-;-;-;-;-;-;-;-;-;-;-;-;-;-;-;-;-;-;-;-;-;-;-;-;-;-;-;-;-;-;-;-;-;-;-;-;-;-;-;-;-;-;-;-;-;-;-;-;-;-;-;-	7618	HNRNPA1 2YF vs Ctrl
2.17441	0.00580508	0.0640076	0.166411	0.999876	B4A_16244	SINE	B4A_16244	chr3	30213548	30213831	+	284	HNRNPA1 2YF vs Ctrl
34.3155	0.00382354	0.0421591	0.29085	0.999876	ENSMUSG00000032643.13	protein_coding	Fhl3	chr4;chr4;chr4;chr4;chr4;chr4;chr4;chr4;chr4;chr4;chr4;chr4;chr4;chr4;chr4;chr4;chr4	124594494;124594512;124594513;124599406;124599406;124599406;124599677;124599677;124599677;124601047;124601047;124601310;124601310;124601310;124601609;124601609;124601609	124594644;124594644;124594644;124599582;124599582;124599582;124599851;124599851;124599851;124601216;124601216;124601523;124601523;124601496;124602404;124601870;124601887	+;+;+;+;+;+;+;+;+;+;+;+;+;+;+;+;+	1683	HNRNPA1 2YF vs Ctrl
0.654413	0.00290471	0.0320291	0.31276	0.999876	ervgrp|IAPLTR1_Mm|IAPEz-int|RLTR4_MM-int|IAPLTR1_Mm_110	LTR	ervgrp|IAPLTR1_Mm|IAPEz-int|RLTR4_MM-int|IAPLTR1_Mm_110	chr7;chr7;chr7;chr7;chr7	76862411;76862764;76867772;76867844;76869148	76862763;76867771;76867843;76869147;76869500	-;-;-;-;-	7090	HNRNPA1 2YF vs Ctrl
71.807	0.00384788	0.0424447	0.28984	0.999876	ENSMUSG00000034403.17	protein_coding	Pja1	chrX;chrX;chrX;chrX;chrX;chrX;chrX;chrX;chrX;chrX;chrX;chrX;chrX	98509340;98509344;98509374;98509720;98509752;98511729;98511729;98514223;98514223;98514223;98514223;98514223;98514663	98511920;98511188;98511920;98512206;98511179;98511920;98511920;98514278;98514298;98514293;98514462;98514341;98514879	-;-;-;-;-;-;-;-;-;-;-;-;-	3324	HNRNPA1 2YF vs Ctrl
18.265	0.00492642	0.0543512	0.22394	0.999876	ENSMUSG00000110580.2	lncRNA	D830024N08Rik	chr8;chr8	84302673;84309923	84302945;84312548	+;+	2899	HNRNPA1 2YF vs Ctrl
1.06803	0.00710195	0.0783628	0.103836	0.999876	B4A_83766	SINE	B4A_83766	chr16	43038854	43039116	-	263	HNRNPA1 2YF vs Ctrl
3.83608	0.00264579	0.0292054	0.311757	0.999876	ervgrp|RLTR4_Mm|RLTR4_MM-int|RLTR4_Mm_17	LTR	ervgrp|RLTR4_Mm|RLTR4_MM-int|RLTR4_Mm_17	chr4;chr4;chr4	108003231;108003929;108011516	108003928;108011515;108012213	-;-;-	8983	HNRNPA1 2YF vs Ctrl
49.0908	0.00374957	0.0413918	0.294355	0.999876	ENSMUSG00000070934.7	protein_coding	Rraga	chr4	86493905	86495522	+	1618	HNRNPA1 2YF vs Ctrl
17.8297	0.00142272	0.0157071	0.245967	0.999876	ENSMUSG00000095937.2	processed_pseudogene	Gm12671	chr4	91739905	91740906	-	1002	HNRNPA1 2YF vs Ctrl
26.8481	0.0049917	0.0551099	0.219379	0.999876	ENSMUSG00000078485.5	protein_coding	Plekhn1	chr4;chr4;chr4;chr4;chr4;chr4;chr4;chr4;chr4;chr4;chr4;chr4;chr4;chr4;chr4;chr4;chr4;chr4;chr4;chr4;chr4;chr4;chr4;chr4;chr4;chr4;chr4;chr4;chr4;chr4;chr4;chr4;chr4;chr4;chr4;chr4;chr4;chr4;chr4;chr4;chr4;chr4;chr4;chr4;chr4;chr4;chr4;chr4;chr4;chr4;chr4;chr4;chr4;chr4;chr4;chr4;chr4;chr4;chr4;chr4;chr4;chr4	156305913;156306109;156306119;156306123;156306425;156306425;156306425;156306708;156306708;156306708;156306708;156307097;156307097;156307097;156307097;156307398;156307398;156307398;156307398;156307755;156307755;156307755;156307755;156308023;156308023;156308023;156308023;156308314;156308314;156308314;156308314;156308995;156308995;156308995;156308995;156309182;156309182;156309182;156309182;156309374;156309374;156309374;156309374;156309652;156309652;156309652;156309652;156309805;156309805;156309805;156309805;156309983;156309983;156309983;156309983;156312674;156312674;156312674;156312866;156312866;156312866;156312866	156306339;156306398;156306339;156306339;156306473;156306473;156306473;156306935;156306938;156306935;156306846;156307237;156307237;156307237;156307237;156307538;156307538;156307538;156307538;156307895;156307895;156307895;156307895;156308171;156308171;156308171;156308171;156308389;156308389;156308389;156308389;156309075;156309075;156309075;156309075;156309295;156309295;156309295;156309295;156309498;156309498;156309498;156309498;156309724;156309724;156309724;156309724;156309885;156309885;156309885;156309885;156310129;156310129;156310129;156312773;156312773;156312773;156312773;156312984;156312999;156314174;156312957	-;-;-;-;-;-;-;-;-;-;-;-;-;-;-;-;-;-;-;-;-;-;-;-;-;-;-;-;-;-;-;-;-;-;-;-;-;-;-;-;-;-;-;-;-;-;-;-;-;-;-;-;-;-;-;-;-;-;-;-;-;-	5988	HNRNPA1 2YF vs Ctrl
23.7798	0.00409497	0.0452195	0.27751	0.999876	ENSMUSG00000053040.14	protein_coding	Aph1c	chr9;chr9;chr9;chr9;chr9;chr9;chr9;chr9;chr9;chr9;chr9;chr9	66722276;66726566;66729516;66729516;66735019;66735019;66735955;66735955;66740441;66740441;66741768;66741890	66726743;66726743;66729643;66729643;66735141;66735141;66736028;66736028;66740611;66740611;66742008;66741930	-;-;-;-;-;-;-;-;-;-;-;-	5205	HNRNPA1 2YF vs Ctrl
54.9026	0.00298427	0.032956	0.313262	0.999876	ENSMUSG00000022337.8	protein_coding	Emc2	chr15;chr15;chr15;chr15;chr15;chr15;chr15;chr15;chr15;chr15;chr15;chr15;chr15;chr15	43340625;43340637;43355566;43355566;43358136;43358306;43358560;43360457;43371041;43371258;43374211;43375096;43377141;43390793	43340721;43340721;43357028;43355679;43358200;43359577;43358645;43360514;43371126;43371317;43374292;43375206;43377245;43391159	+;+;+;+;+;+;+;+;+;+;+;+;+;+	3766	HNRNPA1 2YF vs Ctrl
51.7294	0.0022476	0.0248295	0.302184	0.999876	ENSMUSG00000029836.16	protein_coding	Cbx3	chr6;chr6;chr6;chr6;chr6;chr6;chr6;chr6;chr6;chr6;chr6;chr6;chr6;chr6;chr6;chr6;chr6;chr6;chr6;chr6;chr6;chr6;chr6;chr6;chr6;chr6;chr6;chr6;chr6;chr6;chr6;chr6	51447340;51447510;51447643;51447646;51447657;51447675;51447726;51448796;51448796;51448796;51448796;51448796;51448796;51452211;51452211;51452211;51452211;51452211;51452211;51454438;51455418;51455418;51455418;51455418;51458704;51458704;51458704;51458704;51459460;51459460;51459460;51459460	51447411;51447719;51448848;51447714;51447719;51447714;51447864;51448848;51448848;51448848;51449040;51448848;51448848;51452353;51452353;51452221;51452353;51452353;51452353;51457363;51455580;51455580;51455580;51455580;51458798;51458798;51458798;51458798;51460684;51460684;51460684;51460013	+;+;+;+;+;+;+;+;+;+;+;+;+;+;+;+;+;+;+;+;+;+;+;+;+;+;+;+;+;+;+;+	5992	HNRNPA1 2YF vs Ctrl
13.4419	0.00490495	0.0541855	0.22533	0.999876	ENSMUSG00000026049.12	protein_coding	Tex30	chr1;chr1;chr1;chr1;chr1;chr1;chr1;chr1;chr1;chr1;chr1;chr1;chr1;chr1;chr1;chr1;chr1;chr1;chr1;chr1;chr1;chr1;chr1;chr1;chr1;chr1;chr1;chr1;chr1;chr1;chr1;chr1;chr1;chr1;chr1;chr1;chr1;chr1;chr1;chr1;chr1;chr1;chr1;chr1;chr1;chr1;chr1;chr1;chr1;chr1;chr1;chr1;chr1;chr1;chr1;chr1;chr1;chr1;chr1;chr1;chr1;chr1;chr1;chr1;chr1;chr1;chr1;chr1;chr1;chr1;chr1	44125773;44125776;44125970;44125970;44126020;44126021;44126027;44126189;44127003;44127003;44127003;44127003;44127003;44127003;44127003;44127003;44127061;44127177;44127636;44127636;44127636;44127636;44127636;44127636;44127636;44127636;44127636;44127636;44127662;44127668;44127674;44130343;44130521;44130521;44130521;44130521;44130521;44130521;44130521;44130521;44130521;44130521;44130521;44132424;44139008;44139008;44139008;44139008;44139008;44139008;44139008;44139008;44139008;44139008;44139008;44140627;44140627;44141060;44141060;44141060;44141060;44141060;44141060;44141488;44141488;44141488;44141488;44141488;44141488;44141488;44141488	44126223;44126223;44126223;44126223;44126223;44126223;44126223;44126223;44127208;44127208;44127208;44127208;44127208;44127208;44127208;44127208;44127208;44127208;44127687;44127687;44127687;44127687;44127687;44127687;44127687;44127687;44127687;44127687;44127687;44127687;44127687;44130372;44130751;44130751;44130751;44130751;44130751;44130751;44130751;44130751;44130751;44130751;44130751;44132477;44139155;44139161;44139095;44139161;44139161;44139161;44139095;44139095;44139161;44139081;44139161;44140832;44140682;44141117;44141173;44141117;44141522;44141503;44141117;44141597;44141574;44141561;44141593;44141583;44141601;44141598;44141551	-;-;-;-;-;-;-;-;-;-;-;-;-;-;-;-;-;-;-;-;-;-;-;-;-;-;-;-;-;-;-;-;-;-;-;-;-;-;-;-;-;-;-;-;-;-;-;-;-;-;-;-;-;-;-;-;-;-;-;-;-;-;-;-;-;-;-;-;-;-;-	1926	HNRNPA1 2YF vs Ctrl
69.3564	0.00348849	0.0385406	0.304144	0.999876	ENSMUSG00000046034.9	protein_coding	Otulin	chr15;chr15;chr15;chr15;chr15;chr15;chr15;chr15;chr15;chr15;chr15;chr15;chr15;chr15	27542721;27606005;27608678;27608678;27608723;27611598;27611598;27616410;27616410;27619615;27619615;27623368;27630544;27630544	27542922;27606547;27608947;27608947;27608947;27611723;27611723;27616553;27616553;27619709;27619709;27623444;27630779;27630764	-;-;-;-;-;-;-;-;-;-;-;-;-;-	1693	HNRNPA1 2YF vs Ctrl
52.2484	0.00418958	0.0462921	0.272209	0.999876	ENSMUSG00000049657.10	protein_coding	Zbtb5	chr4;chr4;chr4;chr4;chr4;chr4;chr4;chr4	44991242;44991245;44992981;44994814;45010952;45011847;45011847;45012224	44995386;44995386;44995386;44995386;45012412;45012145;45012412;45012394	-;-;-;-;-;-;-;-	5606	HNRNPA1 2YF vs Ctrl
2.20788	0.00745942	0.0824236	0.0912051	0.999876	MurSatRep1_1074	Unknown	MurSatRep1_1074	chr8	130010471	130011280	+	810	HNRNPA1 2YF vs Ctrl
98.324	0.00291928	0.0322653	0.313934	0.999876	ENSMUSG00000020130.10	protein_coding	Tbc1d15	chr10;chr10;chr10;chr10;chr10;chr10;chr10;chr10;chr10;chr10;chr10;chr10;chr10;chr10;chr10;chr10;chr10;chr10;chr10;chr10;chr10;chr10;chr10;chr10;chr10;chr10;chr10;chr10;chr10;chr10;chr10;chr10;chr10;chr10;chr10;chr10	115033777;115035301;115038409;115038409;115039023;115039023;115044391;115044802;115044802;115045462;115045462;115045462;115046101;115046101;115048596;115048596;115053467;115053467;115054456;115054456;115055057;115055057;115056116;115056116;115057488;115057488;115065030;115065105;115069025;115069025;115075177;115075177;115076754;115076754;115087116;115087287	115035669;115035669;115038495;115038495;115039139;115039139;115044899;115044899;115044899;115045593;115045561;115045561;115046201;115046201;115048712;115048712;115053561;115053561;115054559;115054559;115055185;115055185;115056313;115056313;115057613;115057590;115065240;115065240;115069163;115069163;115075251;115075251;115076852;115076852;115087158;115087372	-;-;-;-;-;-;-;-;-;-;-;-;-;-;-;-;-;-;-;-;-;-;-;-;-;-;-;-;-;-;-;-;-;-;-;-	4261	HNRNPA1 2YF vs Ctrl
65.8579	0.00339087	0.0374833	0.307139	0.999876	ENSMUSG00000011306.8	protein_coding	Sugp1	chr8;chr8;chr8;chr8;chr8;chr8;chr8;chr8;chr8;chr8;chr8;chr8;chr8;chr8;chr8;chr8;chr8;chr8;chr8;chr8;chr8;chr8;chr8;chr8;chr8;chr8	70495463;70495684;70495699;70501159;70501159;70501159;70505241;70505241;70505241;70509036;70509036;70509036;70511932;70511932;70512403;70512403;70513186;70513186;70517487;70517487;70522102;70522646;70522981;70523764;70524172;70524456	70495730;70495730;70495730;70501330;70501330;70501330;70505341;70505341;70505341;70510969;70509254;70509254;70512055;70512055;70512503;70512503;70513309;70513309;70519561;70517848;70522208;70522823;70523087;70523909;70524301;70524997	+;+;+;+;+;+;+;+;+;+;+;+;+;+;+;+;+;+;+;+;+;+;+;+;+;+	6109	HNRNPA1 2YF vs Ctrl
190.869	0.0020018	0.0221384	0.291617	0.999876	ENSMUSG00000026463.18	protein_coding	Atp2b4	chr1;chr1;chr1;chr1;chr1;chr1;chr1;chr1;chr1;chr1;chr1;chr1;chr1;chr1;chr1;chr1;chr1;chr1;chr1;chr1;chr1;chr1;chr1;chr1;chr1;chr1;chr1;chr1;chr1;chr1;chr1;chr1;chr1;chr1;chr1;chr1;chr1;chr1;chr1;chr1;chr1;chr1;chr1;chr1;chr1;chr1;chr1;chr1;chr1;chr1;chr1;chr1;chr1;chr1;chr1;chr1;chr1;chr1;chr1;chr1;chr1;chr1;chr1;chr1;chr1;chr1;chr1;chr1;chr1;chr1;chr1;chr1;chr1;chr1;chr1;chr1;chr1;chr1;chr1;chr1;chr1;chr1;chr1;chr1;chr1;chr1;chr1;chr1;chr1;chr1;chr1;chr1;chr1;chr1;chr1;chr1;chr1;chr1;chr1;chr1;chr1;chr1;chr1;chr1;chr1;chr1;chr1;chr1;chr1	133627195;133629377;133630412;133630412;133634049;133639370;133639380;133641719;133642792;133642792;133642792;133642792;133642792;133644061;133644243;133644243;133644243;133644243;133644243;133645526;133645526;133645526;133645526;133645526;133645526;133646438;133646438;133646438;133646438;133646438;133647062;133647062;133647062;133647062;133647062;133654195;133654195;133654195;133654195;133654195;133655461;133655461;133655461;133655461;133655461;133656435;133656435;133656435;133656435;133656435;133657455;133657455;133657455;133657455;133657455;133658107;133658107;133658107;133658107;133658107;133659401;133659401;133659401;133659401;133659401;133659964;133659964;133659964;133659964;133659964;133662786;133662786;133662786;133662786;133662786;133664354;133664354;133664354;133664354;133664354;133665728;133665728;133665728;133665728;133665728;133666276;133666276;133666276;133666276;133666276;133666901;133666901;133666901;133666901;133666901;133667652;133667652;133667652;133667652;133667652;133680827;133680827;133680827;133680827;133680827;133681438;133712606;133728375;133728375	133634734;133629619;133634734;133634734;133634734;133639560;133639560;133641730;133642968;133642968;133642968;133642968;133642968;133644350;133644350;133644350;133644350;133644350;133644350;133645667;133645737;133645737;133645737;133645737;133645737;133646651;133646651;133646651;133646651;133646651;133647253;133647253;133647253;133647253;133647253;133654301;133654301;133654301;133654301;133654301;133655548;133655548;133655548;133655548;133655548;133656614;133656614;133656614;133656614;133656614;133657686;133657686;133657686;133657686;133657686;133658348;133658348;133658348;133658348;133658348;133659643;133659643;133659643;133659643;133659643;133660178;133660178;133660178;133660178;133660178;133662947;133662947;133662947;133662947;133662947;133664389;133664389;133664389;133664389;133664389;133665856;133665856;133665856;133665856;133665856;133666401;133666401;133666401;133666401;133666401;133667158;133667158;133667158;133667158;133667158;133667849;133667849;133667849;133667849;133667849;133681019;133681419;133681485;133681485;133681487;133681487;133712743;133728774;133728779	-;-;-;-;-;-;-;-;-;-;-;-;-;-;-;-;-;-;-;-;-;-;-;-;-;-;-;-;-;-;-;-;-;-;-;-;-;-;-;-;-;-;-;-;-;-;-;-;-;-;-;-;-;-;-;-;-;-;-;-;-;-;-;-;-;-;-;-;-;-;-;-;-;-;-;-;-;-;-;-;-;-;-;-;-;-;-;-;-;-;-;-;-;-;-;-;-;-;-;-;-;-;-;-;-;-;-;-;-	12248	HNRNPA1 2YF vs Ctrl
124.247	0.00250298	0.0276922	0.310653	0.999876	ENSMUSG00000003184.16	protein_coding	Irf3	chr7;chr7;chr7;chr7;chr7;chr7;chr7;chr7;chr7;chr7;chr7;chr7;chr7;chr7;chr7;chr7;chr7;chr7;chr7;chr7;chr7;chr7;chr7;chr7;chr7;chr7;chr7;chr7;chr7;chr7;chr7;chr7;chr7;chr7;chr7;chr7;chr7;chr7;chr7;chr7;chr7;chr7;chr7;chr7;chr7;chr7;chr7;chr7;chr7;chr7;chr7;chr7;chr7;chr7;chr7;chr7;chr7;chr7	44647072;44647090;44647104;44647111;44647113;44647373;44647750;44648129;44648129;44648129;44648129;44648129;44649316;44649316;44649316;44649316;44649316;44649316;44649578;44649578;44649578;44649578;44649578;44649578;44649591;44649637;44649796;44649796;44649796;44649796;44649796;44649796;44649796;44649796;44649925;44650069;44650069;44650069;44650069;44650157;44650172;44650811;44651097;44651097;44651097;44651097;44651097;44651097;44651097;44651588;44651588;44651588;44651588;44651588;44651588;44651588;44651588;44651588	44647332;44647490;44647490;44647745;44647332;44647490;44648301;44648301;44648301;44648301;44648301;44648301;44649487;44649487;44649487;44649487;44649487;44649487;44649648;44649648;44649648;44649648;44649648;44649648;44649648;44649648;44649970;44649970;44649869;44650511;44650446;44650446;44649970;44649970;44649970;44650681;44650446;44650446;44650446;44650446;44650240;44651212;44651212;44651212;44651212;44651212;44651212;44651212;44651212;44651771;44651814;44651814;44651821;44651813;44651825;44651814;44652272;44651813	+;+;+;+;+;+;+;+;+;+;+;+;+;+;+;+;+;+;+;+;+;+;+;+;+;+;+;+;+;+;+;+;+;+;+;+;+;+;+;+;+;+;+;+;+;+;+;+;+;+;+;+;+;+;+;+;+;+	3442	HNRNPA1 2YF vs Ctrl
49.6605	0.00332083	0.0367518	0.309323	0.999876	ENSMUSG00000032497.20	protein_coding	Lrrfip2	chr9;chr9;chr9;chr9;chr9;chr9;chr9;chr9;chr9;chr9;chr9;chr9;chr9;chr9;chr9;chr9;chr9;chr9;chr9;chr9;chr9;chr9;chr9;chr9;chr9;chr9;chr9;chr9;chr9;chr9;chr9;chr9;chr9;chr9;chr9;chr9;chr9;chr9;chr9;chr9;chr9;chr9;chr9;chr9;chr9;chr9;chr9;chr9;chr9;chr9;chr9;chr9;chr9;chr9;chr9;chr9;chr9;chr9;chr9;chr9;chr9;chr9;chr9;chr9;chr9;chr9;chr9;chr9;chr9;chr9;chr9;chr9;chr9;chr9;chr9;chr9;chr9;chr9;chr9;chr9;chr9;chr9;chr9;chr9;chr9;chr9;chr9;chr9;chr9;chr9;chr9;chr9;chr9;chr9;chr9;chr9;chr9;chr9;chr9;chr9;chr9;chr9;chr9;chr9;chr9;chr9;chr9;chr9;chr9;chr9;chr9;chr9;chr9;chr9;chr9;chr9;chr9;chr9;chr9;chr9;chr9;chr9;chr9;chr9;chr9;chr9;chr9;chr9;chr9;chr9;chr9;chr9;chr9;chr9;chr9;chr9;chr9;chr9;chr9;chr9;chr9;chr9;chr9;chr9;chr9;chr9;chr9;chr9;chr9;chr9;chr9;chr9;chr9;chr9;chr9;chr9;chr9;chr9;chr9;chr9;chr9;chr9;chr9;chr9;chr9;chr9;chr9;chr9;chr9;chr9;chr9;chr9;chr9;chr9;chr9;chr9;chr9;chr9;chr9;chr9;chr9;chr9;chr9;chr9;chr9;chr9;chr9;chr9;chr9;chr9;chr9;chr9;chr9;chr9;chr9;chr9;chr9;chr9;chr9;chr9;chr9;chr9;chr9;chr9;chr9;chr9	110946660;110947179;110947181;110947203;110947513;110948497;110948708;110948708;110948708;110948708;110948708;110948743;110948743;110970258;110970258;110970258;110970258;110970258;110970258;110970258;110970258;110990371;110990371;110990371;110990371;110990371;110990371;110990371;110990371;110990371;110991916;110996117;110996268;110996268;110996268;110999324;111002149;111002149;111002149;111003284;111003301;111004845;111004845;111004845;111006310;111006310;111008115;111008115;111008245;111008245;111008941;111008941;111009284;111009284;111009284;111011327;111011395;111011887;111011887;111011887;111011887;111011887;111013258;111013258;111014260;111017830;111017830;111017830;111017830;111017830;111017830;111017830;111017830;111017830;111017830;111017830;111017830;111017830;111017830;111019236;111019236;111019236;111019236;111019236;111019236;111019236;111019236;111019236;111019236;111019236;111019236;111019236;111019236;111022109;111022115;111022115;111022115;111022115;111022115;111028522;111028733;111028733;111028733;111028733;111028733;111028733;111028733;111028733;111028733;111028733;111028733;111028733;111028823;111034823;111034823;111034823;111034823;111034823;111034823;111034823;111034823;111034823;111034823;111034823;111034823;111034823;111036865;111036865;111036865;111042881;111042881;111042881;111043209;111043209;111043209;111043209;111043209;111043209;111043209;111043209;111043209;111043209;111043209;111043209;111043261;111044997;111044997;111044997;111044997;111044997;111044997;111044997;111044997;111044997;111044997;111044997;111044997;111045155;111048238;111048750;111048750;111048750;111048750;111048750;111048750;111048750;111048750;111048750;111048750;111048750;111051226;111051226;111051226;111051226;111051226;111051226;111051226;111051226;111051226;111051226;111051226;111051226;111052334;111052334;111052334;111052334;111052334;111052334;111052334;111052334;111052334;111052334;111052334;111052339;111053018;111053018;111053018;111053018;111053018;111053018;111053018;111053018;111053018;111053018;111053018;111053018	110946861;110947457;110947457;110947457;110947730;110948779;110948779;110948779;110948779;110948779;110948779;110948779;110948779;110970400;110970400;110970400;110970400;110970400;110970400;110970400;110970400;110990457;110990457;110990457;110990457;110990457;110990457;110990457;110990457;110990457;110991969;110996173;110996312;110996312;110996312;110999392;111002190;111002190;111002190;111003490;111003490;111004910;111004910;111004910;111006384;111006384;111008165;111008165;111008289;111008289;111008988;111008988;111009340;111009340;111009340;111011500;111011500;111011955;111011964;111011955;111011955;111011955;111013347;111013347;111014379;111017874;111017874;111017874;111017874;111017874;111017874;111017874;111017874;111017874;111017874;111017874;111017874;111017874;111017874;111019352;111019352;111019352;111019285;111019352;111019352;111019352;111019352;111019352;111019352;111019352;111019352;111019352;111019352;111022186;111022187;111022186;111022186;111022186;111022186;111028903;111028903;111028903;111028903;111028903;111028903;111028903;111028903;111028903;111028903;111028903;111028903;111028842;111028903;111034915;111034915;111034915;111034915;111034915;111034915;111034915;111034915;111034915;111034915;111034915;111034915;111034915;111036957;111036957;111036957;111042982;111042982;111042982;111043341;111043267;111043341;111043341;111043341;111043341;111043341;111043341;111043341;111043341;111043341;111043341;111043341;111045577;111045046;111045046;111045046;111045046;111045046;111045046;111045046;111045046;111045046;111045046;111045046;111045235;111048870;111048870;111048870;111048870;111048870;111048870;111048870;111048870;111048870;111048870;111048870;111048870;111051305;111051305;111051305;111051305;111051309;111051305;111051305;111051305;111051305;111051305;111051305;111051305;111052438;111052438;111052438;111052438;111052438;111052438;111052438;111052438;111052438;111052438;111052438;111052438;111053021;111054736;111053290;111053294;111054735;111053290;111053290;111053290;111053290;111054736;111053290;111054736	+;+;+;+;+;+;+;+;+;+;+;+;+;+;+;+;+;+;+;+;+;+;+;+;+;+;+;+;+;+;+;+;+;+;+;+;+;+;+;+;+;+;+;+;+;+;+;+;+;+;+;+;+;+;+;+;+;+;+;+;+;+;+;+;+;+;+;+;+;+;+;+;+;+;+;+;+;+;+;+;+;+;+;+;+;+;+;+;+;+;+;+;+;+;+;+;+;+;+;+;+;+;+;+;+;+;+;+;+;+;+;+;+;+;+;+;+;+;+;+;+;+;+;+;+;+;+;+;+;+;+;+;+;+;+;+;+;+;+;+;+;+;+;+;+;+;+;+;+;+;+;+;+;+;+;+;+;+;+;+;+;+;+;+;+;+;+;+;+;+;+;+;+;+;+;+;+;+;+;+;+;+;+;+;+;+;+;+;+;+;+;+;+;+;+;+;+;+;+;+;+;+;+;+;+;+	6656	HNRNPA1 2YF vs Ctrl
19.5528	0.00439519	0.048671	0.259746	0.999876	ENSMUSG00000078970.6	protein_coding	Dnaaf10	chr11;chr11;chr11;chr11;chr11;chr11;chr11;chr11;chr11;chr11;chr11;chr11;chr11;chr11;chr11;chr11;chr11;chr11;chr11;chr11;chr11	17132107;17142957;17144217;17144669;17161422;17161918;17161960;17169014;17169014;17172197;17172197;17174549;17174549;17177161;17177161;17178141;17178141;17179769;17179769;17182707;17182707	17132146;17143133;17144276;17144853;17161454;17162146;17162146;17169114;17169114;17172327;17172327;17174650;17174650;17177276;17177276;17178275;17178252;17179866;17179866;17183796;17182914	+;+;+;+;+;+;+;+;+;+;+;+;+;+;+;+;+;+;+;+;+	2497	HNRNPA1 2YF vs Ctrl
30.2536	0.00536903	0.0594651	0.193302	0.999876	ENSMUSG00000043895.7	protein_coding	S1pr2	chr9;chr9;chr9;chr9;chr9;chr9;chr9;chr9	20873657;20879545;20879779;20885178;20886414;20886769;20887894;20887894	20879866;20879866;20879866;20885274;20888000;20886947;20888005;20888077	-;-;-;-;-;-;-;-	7971	HNRNPA1 2YF vs Ctrl
81.9228	0.00346695	0.0384169	0.305828	0.999876	ENSMUSG00000032571.15	protein_coding	Pik3r4	chr9;chr9;chr9;chr9;chr9;chr9;chr9;chr9;chr9;chr9;chr9;chr9;chr9;chr9;chr9;chr9;chr9;chr9;chr9;chr9;chr9;chr9;chr9;chr9;chr9;chr9;chr9;chr9;chr9;chr9;chr9;chr9;chr9;chr9;chr9;chr9;chr9;chr9;chr9;chr9;chr9;chr9;chr9;chr9;chr9;chr9;chr9;chr9;chr9;chr9;chr9;chr9;chr9;chr9;chr9;chr9;chr9;chr9;chr9;chr9;chr9;chr9;chr9;chr9;chr9;chr9;chr9;chr9;chr9;chr9;chr9;chr9;chr9;chr9;chr9;chr9;chr9;chr9;chr9;chr9;chr9;chr9;chr9;chr9;chr9;chr9;chr9;chr9	105520177;105520180;105520207;105520214;105520229;105520369;105520400;105521395;105521395;105521395;105521395;105521395;105521395;105525865;105525865;105525865;105525865;105525865;105525865;105527516;105527516;105527516;105527516;105527516;105531151;105531151;105531151;105531151;105531151;105532015;105532015;105532015;105532015;105535588;105535618;105535618;105535618;105535618;105538362;105538536;105538536;105538536;105538536;105538536;105540241;105540241;105540241;105540241;105540241;105540241;105544931;105544931;105544931;105544931;105546185;105546185;105546185;105546185;105546945;105546945;105546945;105549843;105549843;105549843;105553942;105553942;105553942;105555308;105555308;105555308;105558909;105558992;105559384;105559384;105562330;105562330;105562330;105562330;105563333;105563333;105563333;105563333;105563545;105563545;105563545;105564314;105564314;105564314	105520589;105520226;105520589;105522168;105520620;105520589;105520589;105522168;105522168;105522168;105521958;105522168;105522168;105526195;105525998;105525998;105525998;105525998;105525998;105528098;105528098;105528098;105528098;105528098;105531285;105531285;105532889;105531285;105531285;105532236;105532236;105532236;105532236;105535791;105535791;105535791;105535791;105535791;105538681;105538681;105538681;105538681;105538681;105538681;105540444;105540554;105540444;105540444;105541015;105540444;105545132;105545132;105545132;105545132;105546198;105546372;105546372;105546372;105547155;105547155;105547155;105550008;105550008;105550008;105554106;105554106;105554106;105555519;105555519;105556519;105559515;105559515;105559515;105559515;105562430;105562430;105562430;105562430;105563421;105563593;105563421;105563421;105563653;105563653;105563653;105564848;105564856;105564730	+;+;+;+;+;+;+;+;+;+;+;+;+;+;+;+;+;+;+;+;+;+;+;+;+;+;+;+;+;+;+;+;+;+;+;+;+;+;+;+;+;+;+;+;+;+;+;+;+;+;+;+;+;+;+;+;+;+;+;+;+;+;+;+;+;+;+;+;+;+;+;+;+;+;+;+;+;+;+;+;+;+;+;+;+;+;+;+	9660	HNRNPA1 2YF vs Ctrl
7.21867	0.0047732	0.0528975	0.234282	0.999876	ENSMUSG00000118504.2	protein_coding	Gm53012	chr3;chr3;chr3;chr3;chr3;chr3;chr3;chr3;chr3;chr3;chr3;chr3;chr3;chr3;chr3	89960211;89960815;89963514;89963836;89965792;89966049;89966050;89967669;89968945;89970516;89970516;89971732;89971732;89972817;89972817	89960426;89960916;89963631;89963889;89965958;89966107;89966107;89969239;89969239;89970556;89970556;89971861;89971861;89973179;89973376	+;+;+;+;+;+;+;+;+;+;+;+;+;+;+	3018	HNRNPA1 2YF vs Ctrl
76.8245	0.00322412	0.035747	0.312116	0.999876	ENSMUSG00000027430.13	protein_coding	Dtd1	chr2;chr2;chr2;chr2;chr2;chr2;chr2;chr2;chr2;chr2;chr2;chr2;chr2;chr2;chr2;chr2;chr2;chr2;chr2;chr2	144441817;144445708;144458538;144459112;144459112;144477678;144477678;144520018;144520935;144573734;144580334;144588821;144588821;144588821;144588821;144588821;144610131;144610131;144610131;144610131	144442011;144445798;144458579;144459347;144459347;144477784;144477784;144520123;144521322;144574030;144580503;144588993;144588927;144588993;144588993;144588993;144610414;144610195;144610360;144610678	+;+;+;+;+;+;+;+;+;+;+;+;+;+;+;+;+;+;+;+	2353	HNRNPA1 2YF vs Ctrl
16.4067	0.00531879	0.0589823	0.196495	0.999876	ENSMUSG00000026730.13	protein_coding	Pter	chr2;chr2;chr2;chr2;chr2;chr2;chr2;chr2;chr2;chr2;chr2;chr2;chr2;chr2;chr2;chr2;chr2;chr2;chr2;chr2;chr2;chr2;chr2;chr2;chr2;chr2;chr2;chr2;chr2;chr2	12928852;12928873;12928880;12928903;12928911;12928912;12979180;12982750;12982971;12982971;12982971;12982971;12982971;12985104;12985104;12985104;12985104;12985104;12985104;12985104;12985969;12999561;12999561;12999561;12999561;13005668;13005668;13005668;13005668;13005668	12929009;12929009;12929009;12929009;12929009;12929009;12979264;12983428;12983428;12983428;12983224;12983428;12983428;12985369;12985369;12985369;12985369;12985340;12985369;12985369;12986722;12999701;12999631;12999701;12999701;13006670;13008266;13006425;13005792;13005791	+;+;+;+;+;+;+;+;+;+;+;+;+;+;+;+;+;+;+;+;+;+;+;+;+;+;+;+;+;+	4682	HNRNPA1 2YF vs Ctrl
33.6515	0.00487713	0.0540878	0.226995	0.999876	ENSMUSG00000079260.4	protein_coding	Tmppe	chr9;chr9	114230173;114233589	114230337;114236344	+;+	2921	HNRNPA1 2YF vs Ctrl
174.968	0.00262454	0.0291162	0.314374	0.999876	ENSMUSG00000019461.13	protein_coding	Plscr3	chr11;chr11;chr11;chr11;chr11;chr11;chr11;chr11;chr11;chr11;chr11;chr11;chr11;chr11;chr11;chr11;chr11;chr11;chr11;chr11;chr11;chr11;chr11;chr11;chr11;chr11;chr11;chr11;chr11	69737202;69737443;69737443;69737502;69737734;69737734;69737734;69738161;69738161;69738161;69738161;69738483;69738483;69738483;69738483;69738629;69738629;69738629;69738629;69739040;69739040;69739040;69739040;69740838;69740838;69740838;69741170;69741170;69741170	69737348;69737517;69737517;69737901;69737901;69737901;69737901;69738399;69738399;69738399;69738399;69738525;69738525;69738525;69738525;69738849;69738849;69738849;69738849;69739201;69739201;69739201;69739201;69740999;69740999;69740999;69742884;69741869;69741862	+;+;+;+;+;+;+;+;+;+;+;+;+;+;+;+;+;+;+;+;+;+;+;+;+;+;+;+;+	3148	HNRNPA1 2YF vs Ctrl
80.6681	0.00308327	0.0342102	0.314629	0.999876	ENSMUSG00000054414.5	protein_coding	Slc30a7	chr3;chr3;chr3;chr3;chr3;chr3;chr3;chr3;chr3;chr3;chr3;chr3;chr3;chr3;chr3;chr3;chr3;chr3	115732622;115732622;115736053;115747701;115750520;115772293;115775411;115778474;115778506;115783661;115783661;115784376;115784376;115785383;115786355;115786575;115800483;115800784	115740360;115733341;115736658;115747850;115750610;115772428;115775461;115778623;115778623;115783787;115783787;115784463;115784463;115787592;115786380;115786688;115800584;115801055	-;-;-;-;-;-;-;-;-;-;-;-;-;-;-;-;-;-	11116	HNRNPA1 2YF vs Ctrl
29.5476	0.00405683	0.0450142	0.280328	0.999876	ENSMUSG00000052962.4	protein_coding	Mrpl35	chr6;chr6;chr6;chr6;chr6;chr6;chr6;chr6;chr6;chr6;chr6	71789981;71793147;71794589;71794589;71794653;71795653;71795653;71795653;71800501;71800700;71803703	71793271;71793271;71794733;71794733;71794733;71795842;71795842;71795842;71800747;71800794;71803953	-;-;-;-;-;-;-;-;-;-;-	4171	HNRNPA1 2YF vs Ctrl
59.5607	0.00386826	0.0429362	0.290238	0.999876	ENSMUSG00000043587.16	protein_coding	Pxylp1	chr9;chr9;chr9;chr9;chr9;chr9;chr9;chr9;chr9;chr9;chr9;chr9;chr9;chr9;chr9;chr9;chr9;chr9;chr9;chr9;chr9;chr9;chr9;chr9;chr9;chr9;chr9;chr9;chr9;chr9;chr9;chr9;chr9;chr9;chr9;chr9;chr9;chr9;chr9;chr9;chr9;chr9;chr9;chr9;chr9;chr9;chr9;chr9;chr9;chr9;chr9;chr9;chr9;chr9;chr9;chr9;chr9;chr9;chr9;chr9	96705389;96705397;96705397;96705639;96707469;96707640;96710983;96710983;96710983;96710983;96710983;96710983;96721139;96721139;96721139;96721139;96721139;96721139;96721139;96721249;96721938;96722012;96722012;96722012;96722012;96722012;96722012;96722012;96722012;96722055;96736555;96738087;96738421;96738421;96738421;96738421;96738421;96738421;96738421;96738421;96738421;96738523;96741951;96742844;96742844;96742844;96742856;96744889;96744889;96744889;96765588;96769684;96771412;96771412;96771412;96771412;96771412;96771412;96773957;96774659	96707675;96707675;96707675;96707675;96707675;96707675;96711122;96711122;96711122;96711122;96711122;96711122;96721265;96721265;96721265;96721265;96721265;96721265;96721265;96721265;96722170;96722170;96722170;96722170;96722170;96722170;96722170;96722170;96722170;96722170;96736977;96738247;96738552;96738552;96738552;96738552;96738552;96738552;96738552;96738552;96738552;96738552;96742019;96743061;96743079;96743061;96743061;96745033;96745035;96744956;96765685;96771486;96771473;96771481;96771486;96771527;96771482;96771466;96774143;96774722	-;-;-;-;-;-;-;-;-;-;-;-;-;-;-;-;-;-;-;-;-;-;-;-;-;-;-;-;-;-;-;-;-;-;-;-;-;-;-;-;-;-;-;-;-;-;-;-;-;-;-;-;-;-;-;-;-;-;-;-	6148	HNRNPA1 2YF vs Ctrl
4.31814	0.00540274	0.059971	0.190754	0.999876	Tigger6a_210_212	DNA	Tigger6a_210_212	chr13;chr13;chr13;chr13;chr13	24736467;24736541;24736683;24736843;24737028	24736540;24736682;24736842;24737027;24737153	-;-;-;-;-	687	HNRNPA1 2YF vs Ctrl
99.8752	0.00298577	0.0331595	0.31601	0.999876	ENSMUSG00000027540.14	protein_coding	Ptpn1	chr2;chr2;chr2;chr2;chr2;chr2;chr2;chr2;chr2;chr2;chr2;chr2;chr2;chr2;chr2;chr2;chr2;chr2;chr2;chr2;chr2;chr2;chr2;chr2;chr2;chr2;chr2;chr2;chr2;chr2;chr2;chr2;chr2;chr2;chr2;chr2;chr2;chr2;chr2;chr2;chr2;chr2	167773977;167774247;167774292;167774292;167774315;167774315;167777284;167792968;167793876;167793876;167800082;167805548;167805548;167805548;167805548;167805548;167805548;167805548;167806930;167806930;167806930;167806930;167806930;167806930;167809617;167809649;167809649;167809649;167809649;167813613;167813613;167813613;167815980;167815980;167815980;167816649;167816649;167816649;167817229;167817229;167818345;167818345	167774249;167774476;167774476;167774476;167774476;167774476;167777441;167793243;167793999;167793999;167800541;167805638;167805638;167805607;167805638;167805638;167805638;167805638;167807030;167806987;167807030;167807030;167807030;167807030;167809705;167809653;167809747;167809747;167809747;167813750;167813750;167813750;167816189;167816189;167816189;167816810;167816810;167816657;167817449;167817449;167821305;167821305	+;+;+;+;+;+;+;+;+;+;+;+;+;+;+;+;+;+;+;+;+;+;+;+;+;+;+;+;+;+;+;+;+;+;+;+;+;+;+;+;+;+	5533	HNRNPA1 2YF vs Ctrl
4.04392	0.00105767	0.0117486	0.209803	0.999876	ENSMUSG00000067575.6	processed_pseudogene	Rpl35a-ps3	chr17	29355946	29356278	-	333	HNRNPA1 2YF vs Ctrl
112.602	0.00308557	0.0342903	0.315327	0.999876	ENSMUSG00000022516.11	protein_coding	Nudt16l1	chr16;chr16;chr16;chr16;chr16;chr16;chr16;chr16;chr16;chr16;chr16;chr16;chr16;chr16	4756625;4756849;4756976;4756986;4756992;4757242;4757242;4757242;4757242;4758060;4758060;4758060;4758060;4758298	4757157;4757502;4757157;4757157;4757157;4757577;4757735;4757502;4757502;4758880;4758883;4758409;4758179;4758896	+;+;+;+;+;+;+;+;+;+;+;+;+;+	1948	HNRNPA1 2YF vs Ctrl
115.475	0.00331216	0.0368092	0.311152	0.999876	ENSMUSG00000017774.20	protein_coding	Myo1c	chr11;chr11;chr11;chr11;chr11;chr11;chr11;chr11;chr11;chr11;chr11;chr11;chr11;chr11;chr11;chr11;chr11;chr11;chr11;chr11;chr11;chr11;chr11;chr11;chr11;chr11;chr11;chr11;chr11;chr11;chr11;chr11;chr11;chr11;chr11;chr11;chr11;chr11;chr11;chr11;chr11;chr11;chr11;chr11;chr11;chr11;chr11;chr11;chr11;chr11;chr11;chr11;chr11;chr11;chr11;chr11;chr11;chr11;chr11;chr11;chr11;chr11;chr11;chr11;chr11;chr11;chr11;chr11;chr11;chr11;chr11;chr11;chr11;chr11;chr11;chr11;chr11;chr11;chr11;chr11;chr11;chr11;chr11;chr11;chr11;chr11;chr11;chr11;chr11;chr11;chr11;chr11;chr11;chr11;chr11;chr11;chr11;chr11;chr11;chr11;chr11;chr11;chr11;chr11;chr11;chr11;chr11;chr11;chr11;chr11;chr11;chr11;chr11;chr11;chr11;chr11;chr11;chr11;chr11;chr11;chr11;chr11;chr11;chr11;chr11;chr11;chr11;chr11;chr11;chr11;chr11;chr11;chr11;chr11;chr11;chr11;chr11;chr11;chr11;chr11;chr11;chr11;chr11;chr11;chr11;chr11;chr11;chr11;chr11;chr11;chr11;chr11;chr11;chr11;chr11;chr11;chr11;chr11;chr11;chr11;chr11;chr11;chr11;chr11;chr11;chr11;chr11;chr11;chr11;chr11;chr11;chr11;chr11;chr11;chr11	75541330;75542336;75542902;75546699;75546975;75547024;75548318;75548318;75548318;75548318;75548318;75548318;75548579;75548579;75548579;75548579;75548579;75549178;75549178;75549178;75549178;75549178;75549465;75549465;75549465;75549465;75549465;75550997;75550997;75550997;75550997;75550997;75551259;75551259;75551259;75551259;75551259;75551725;75551725;75551725;75551725;75551725;75551923;75551923;75551923;75551923;75551923;75552321;75552321;75552321;75552321;75552321;75552559;75552560;75552560;75552560;75552560;75552560;75552848;75552848;75552848;75552848;75552848;75553061;75553061;75553061;75553061;75553061;75553061;75553398;75553398;75553398;75553398;75553398;75553398;75556218;75556344;75556344;75556344;75556344;75556344;75556344;75556519;75556519;75556519;75556519;75556519;75556519;75556519;75556663;75556663;75556663;75556663;75556663;75556663;75556663;75558920;75559007;75559007;75559007;75559007;75559007;75559007;75559236;75559236;75559236;75559236;75559236;75559236;75559236;75559834;75559834;75559834;75559834;75559834;75559834;75559834;75560024;75560024;75560024;75560024;75560024;75560024;75560024;75560607;75560607;75560607;75560607;75560607;75560773;75560773;75560773;75560773;75560773;75560957;75560957;75560957;75560957;75560957;75561102;75561369;75561369;75561369;75561369;75562019;75562019;75562019;75562019;75562019;75562206;75562206;75562206;75562206;75562206;75562413;75562413;75562413;75562413;75562413;75562631;75562631;75562631;75562631;75562784;75562784;75562784;75562784;75562978;75562978;75562978;75562978;75563436;75563436;75563436;75563436	75541590;75542491;75543169;75547027;75547027;75547217;75548474;75548473;75548473;75548473;75548473;75548473;75548694;75548694;75548694;75548694;75548694;75549376;75549376;75549376;75549376;75549376;75549545;75549545;75549545;75549545;75549545;75551176;75551176;75551176;75551176;75551176;75551357;75551357;75551357;75551357;75551357;75551838;75551838;75551838;75551838;75551838;75551994;75551994;75551994;75551994;75551994;75552440;75552440;75552440;75552440;75552440;75552953;75552642;75552642;75552642;75552642;75552642;75552953;75552953;75552953;75552953;75552953;75553141;75553141;75553141;75553141;75553141;75553141;75553489;75553489;75553489;75553489;75553489;75553489;75556438;75556438;75556438;75556438;75556438;75556438;75556438;75556565;75556565;75556565;75556565;75556565;75556565;75556565;75556735;75556743;75556743;75556743;75556743;75556743;75556743;75559112;75559112;75559112;75559112;75559112;75559112;75559112;75559353;75559353;75559353;75559353;75559353;75559353;75559353;75559947;75559947;75559947;75559947;75559947;75559947;75559947;75560068;75560100;75560413;75560100;75560100;75560100;75560100;75560675;75560675;75560675;75560675;75560675;75560857;75560857;75560857;75560857;75560857;75561080;75561116;75561116;75561116;75561116;75561452;75561452;75561452;75561452;75561452;75562112;75562112;75562112;75562112;75562112;75562261;75562261;75562261;75562261;75562261;75562553;75562548;75562548;75562548;75562548;75562701;75562701;75562701;75562701;75562881;75562881;75562881;75562881;75563077;75563077;75563077;75563077;75564734;75564736;75564736;75564736	+;+;+;+;+;+;+;+;+;+;+;+;+;+;+;+;+;+;+;+;+;+;+;+;+;+;+;+;+;+;+;+;+;+;+;+;+;+;+;+;+;+;+;+;+;+;+;+;+;+;+;+;+;+;+;+;+;+;+;+;+;+;+;+;+;+;+;+;+;+;+;+;+;+;+;+;+;+;+;+;+;+;+;+;+;+;+;+;+;+;+;+;+;+;+;+;+;+;+;+;+;+;+;+;+;+;+;+;+;+;+;+;+;+;+;+;+;+;+;+;+;+;+;+;+;+;+;+;+;+;+;+;+;+;+;+;+;+;+;+;+;+;+;+;+;+;+;+;+;+;+;+;+;+;+;+;+;+;+;+;+;+;+;+;+;+;+;+;+;+;+;+;+;+;+	6585	HNRNPA1 2YF vs Ctrl
2.26469	0.00219686	0.024423	0.304442	0.999876	RLTR19-int_525	LTR	RLTR19-int_525	chr4	12233739	12234342	+	604	HNRNPA1 2YF vs Ctrl
1.37012	0.00718661	0.079905	0.0994766	0.999876	MLTR25A_758_759	LTR	MLTR25A_758_759	chr6;chr6;chr6	50100837;50100964;50101136	50100963;50101135;50101704	+;+;+	868	HNRNPA1 2YF vs Ctrl
137.275	0.00286309	0.0318451	0.317264	0.999876	ENSMUSG00000020790.15	protein_coding	Ankfy1	chr11;chr11;chr11;chr11;chr11;chr11;chr11;chr11;chr11;chr11;chr11;chr11;chr11;chr11;chr11;chr11;chr11;chr11;chr11;chr11;chr11;chr11;chr11;chr11;chr11;chr11;chr11;chr11;chr11;chr11;chr11;chr11;chr11;chr11;chr11;chr11;chr11;chr11;chr11;chr11;chr11;chr11;chr11;chr11;chr11;chr11;chr11;chr11;chr11;chr11;chr11;chr11;chr11;chr11;chr11;chr11;chr11;chr11;chr11;chr11;chr11;chr11;chr11;chr11;chr11;chr11;chr11;chr11;chr11;chr11;chr11;chr11;chr11;chr11;chr11;chr11;chr11;chr11;chr11;chr11;chr11	72580832;72580832;72580832;72602983;72602983;72602983;72602983;72605191;72605191;72605191;72613454;72613454;72613454;72613454;72619587;72619587;72619587;72621298;72621298;72621298;72623074;72623074;72623074;72629078;72629078;72629078;72630815;72630815;72630815;72631228;72631228;72631228;72637682;72637682;72637682;72640126;72640126;72640126;72640906;72640906;72640906;72641227;72641227;72641227;72642891;72642891;72642891;72644426;72644426;72644426;72645163;72645163;72645163;72646516;72646516;72646516;72648119;72648119;72648119;72649279;72649279;72649279;72650742;72650742;72650742;72650742;72651066;72651066;72651066;72651066;72652189;72652189;72652189;72655293;72655603;72655603;72655603;72658339;72658339;72658339;72658339	72580860;72580860;72580860;72603175;72603175;72603175;72603175;72605309;72605309;72605309;72613589;72613589;72613589;72616006;72619710;72619710;72619710;72621447;72621447;72621447;72623239;72623239;72623239;72629282;72629282;72629282;72630883;72630883;72630932;72631427;72631427;72631427;72637779;72637779;72637779;72640354;72640354;72640354;72641004;72641004;72641004;72641380;72641380;72641380;72643059;72643059;72643059;72644544;72644544;72644544;72645319;72645319;72645319;72646716;72646716;72646716;72648295;72648295;72648295;72649426;72649426;72649426;72650832;72650832;72650832;72650832;72651716;72651190;72651190;72651190;72652335;72652335;72652335;72655693;72655693;72655693;72655693;72658414;72658579;72662972;72662047	+;+;+;+;+;+;+;+;+;+;+;+;+;+;+;+;+;+;+;+;+;+;+;+;+;+;+;+;+;+;+;+;+;+;+;+;+;+;+;+;+;+;+;+;+;+;+;+;+;+;+;+;+;+;+;+;+;+;+;+;+;+;+;+;+;+;+;+;+;+;+;+;+;+;+;+;+;+;+;+;+	11332	HNRNPA1 2YF vs Ctrl
254.037	0.00248498	0.0276468	0.313673	0.999876	ENSMUSG00000006998.17	protein_coding	Psmd2	chr16;chr16;chr16;chr16;chr16;chr16;chr16;chr16;chr16;chr16;chr16;chr16;chr16;chr16;chr16;chr16;chr16;chr16;chr16;chr16;chr16;chr16;chr16;chr16;chr16;chr16;chr16;chr16;chr16;chr16;chr16;chr16;chr16;chr16;chr16;chr16;chr16;chr16;chr16;chr16;chr16;chr16;chr16;chr16;chr16;chr16;chr16;chr16;chr16;chr16;chr16;chr16;chr16;chr16;chr16;chr16;chr16;chr16;chr16;chr16;chr16;chr16;chr16;chr16;chr16;chr16;chr16	20470402;20470454;20470454;20470466;20470902;20470994;20470994;20471343;20471343;20471343;20471343;20473298;20473298;20473568;20473568;20473584;20474003;20474003;20474309;20474309;20474631;20474631;20475293;20475293;20475618;20475618;20476232;20476232;20476724;20476724;20477757;20478102;20478154;20478154;20478156;20478156;20478169;20478429;20478429;20478429;20478429;20478429;20478429;20478707;20478707;20478707;20478707;20478727;20479093;20479093;20479093;20479093;20479093;20480315;20480315;20480315;20480566;20480566;20480566;20480843;20480843;20480843;20481372;20481372;20481813;20481813;20481813	20470601;20470601;20470601;20471050;20471050;20471050;20471050;20471504;20471423;20471507;20471507;20473419;20473419;20473792;20473792;20473738;20474161;20474161;20474453;20474453;20474691;20474691;20475439;20475439;20475724;20475724;20476359;20476359;20476811;20476811;20478318;20478530;20478318;20478318;20478318;20478318;20478318;20478530;20478530;20478852;20478466;20478530;20478530;20478748;20478852;20478852;20478852;20478852;20479132;20479176;20479118;20479176;20479176;20480483;20480483;20480483;20480660;20480660;20480660;20480859;20480969;20480969;20481490;20481490;20482162;20482164;20482164	+;+;+;+;+;+;+;+;+;+;+;+;+;+;+;+;+;+;+;+;+;+;+;+;+;+;+;+;+;+;+;+;+;+;+;+;+;+;+;+;+;+;+;+;+;+;+;+;+;+;+;+;+;+;+;+;+;+;+;+;+;+;+;+;+;+;+	4038	HNRNPA1 2YF vs Ctrl
57.1275	0.00408185	0.0454251	0.279333	0.999876	ENSMUSG00000052214.10	protein_coding	Opa3	chr7;chr7;chr7;chr7;chr7	18962259;18962308;18962308;18978679;18989281	18962509;18963037;18962509;18981793;18990468	+;+;+;+;+	5082	HNRNPA1 2YF vs Ctrl
1.57984	0.00882876	0.0983117	0.056834	0.999876	L1M2_3033_3035	LINE	L1M2_3033_3035	chr3;chr3;chr3;chr3;chr3	51921023;51921133;51921189;51921318;51921364	51921132;51921188;51921317;51921363;51921657	-;-;-;-;-	635	HNRNPA1 2YF vs Ctrl
0.808362	0.00245299	0.0273172	0.31356	0.999876	ervgrp|MLT1E|IAPLTR4_I|IAPEz-int|MT2B	LTR	ervgrp|MLT1E|IAPLTR4_I|IAPEz-int|MT2B	chr16;chr16;chr16;chr16;chr16;chr16;chr16;chr16	12792587;12792731;12794192;12794598;12795799;12799070;12799476;12807545	12792730;12794191;12794597;12795798;12799069;12799475;12807544;12807570	+;+;+;+;+;+;+;+	14984	HNRNPA1 2YF vs Ctrl
108.815	0.00246349	0.0274379	0.313883	0.999876	ENSMUSG00000021840.18	protein_coding	Mapk1ip1l	chr14;chr14;chr14;chr14;chr14;chr14;chr14;chr14;chr14;chr14;chr14;chr14;chr14	47535723;47535726;47536228;47546007;47546024;47546024;47547872;47547872;47547872;47548405;47550942;47556869;47556869	47538827;47535862;47536389;47546045;47546045;47546045;47548271;47548570;47548570;47548570;47551615;47560661;47560552	+;+;+;+;+;+;+;+;+;+;+;+;+	8310	HNRNPA1 2YF vs Ctrl
157.705	0.00260111	0.0289726	0.31639	0.999876	ENSMUSG00000053510.13	protein_coding	Nrd1	chr4;chr4;chr4;chr4;chr4;chr4;chr4;chr4;chr4;chr4;chr4;chr4;chr4;chr4;chr4;chr4;chr4;chr4;chr4;chr4;chr4;chr4;chr4;chr4;chr4;chr4;chr4;chr4;chr4;chr4;chr4;chr4;chr4;chr4;chr4;chr4;chr4;chr4;chr4;chr4;chr4;chr4;chr4;chr4;chr4;chr4;chr4;chr4;chr4;chr4;chr4;chr4;chr4;chr4;chr4;chr4;chr4;chr4;chr4;chr4;chr4;chr4;chr4;chr4;chr4;chr4;chr4;chr4;chr4;chr4;chr4;chr4;chr4;chr4;chr4;chr4;chr4;chr4;chr4;chr4;chr4;chr4;chr4;chr4;chr4;chr4;chr4;chr4;chr4;chr4;chr4;chr4;chr4;chr4;chr4;chr4;chr4;chr4;chr4;chr4;chr4;chr4;chr4;chr4;chr4;chr4;chr4;chr4;chr4;chr4;chr4;chr4;chr4;chr4;chr4;chr4;chr4;chr4;chr4;chr4;chr4;chr4;chr4;chr4;chr4;chr4;chr4;chr4;chr4;chr4;chr4;chr4;chr4;chr4;chr4;chr4;chr4;chr4;chr4;chr4;chr4;chr4;chr4;chr4;chr4;chr4;chr4;chr4;chr4;chr4;chr4;chr4	108857852;108857852;108857967;108870707;108870707;108870707;108873849;108873972;108874824;108875036;108875036;108875036;108875036;108876155;108876155;108876155;108876155;108881401;108881401;108881401;108881401;108881403;108884633;108884633;108884633;108884633;108884633;108885948;108885948;108885948;108885948;108885948;108889610;108889647;108889647;108889647;108889647;108890487;108890487;108890487;108890487;108891878;108891878;108891878;108891878;108891878;108895172;108895172;108895172;108895172;108895172;108896855;108896855;108896855;108896855;108896855;108896954;108897053;108897053;108897053;108897053;108897053;108897382;108897382;108897382;108897382;108897382;108897382;108897399;108900573;108900573;108900573;108900573;108900573;108900573;108900573;108901745;108901745;108901745;108901745;108901745;108903507;108903792;108903792;108903792;108903792;108903792;108904794;108904794;108904794;108904794;108906264;108906264;108906264;108906264;108906264;108908036;108908036;108908036;108908036;108908036;108911094;108911094;108911094;108911094;108912123;108912123;108912123;108912123;108912146;108913487;108913487;108913487;108913487;108913487;108913707;108913707;108913707;108913707;108913707;108915456;108915456;108915456;108915456;108915779;108915779;108915779;108915779;108916131;108916182;108916182;108916182;108916188;108916969;108916969;108916969;108916969;108916969;108916969;108917266;108917266;108917266;108917266;108917266;108917966;108917966;108917966;108917966;108918133;108918133;108918133;108918133	108858361;108858361;108858361;108871037;108871037;108871037;108873982;108874893;108874893;108875117;108875117;108875117;108875117;108876308;108876308;108876308;108876308;108881474;108881474;108881474;108881474;108881474;108884728;108884728;108884728;108884728;108884728;108886070;108886070;108886070;108886070;108886070;108889704;108889915;108889704;108889704;108889704;108890560;108890560;108890560;108890560;108891947;108891947;108891947;108891947;108891947;108895249;108895249;108895249;108895249;108895249;108896975;108896975;108896975;108896975;108896975;108897111;108897111;108897111;108897111;108897111;108897111;108897436;108897436;108897436;108897436;108897436;108897436;108897436;108901325;108900624;108900677;108900677;108900677;108900677;108900677;108901868;108901863;108901868;108901868;108901868;108903548;108903878;108903878;108903878;108903878;108903878;108904913;108904913;108904913;108904913;108906315;108906315;108906315;108906315;108906315;108908097;108908186;108908186;108908186;108908186;108911221;108911221;108911221;108911221;108912285;108912285;108912285;108912285;108912285;108913518;108913518;108913518;108913518;108913518;108914068;108913845;108913845;108913845;108913845;108915503;108915503;108915503;108915503;108915831;108915831;108915831;108915831;108916265;108916265;108916265;108916265;108916265;108917059;108916997;108917059;108917059;108917059;108917059;108917877;108917382;108917382;108917382;108917382;108918055;108918055;108918055;108918055;108918672;108918358;108918974;108918974	+;+;+;+;+;+;+;+;+;+;+;+;+;+;+;+;+;+;+;+;+;+;+;+;+;+;+;+;+;+;+;+;+;+;+;+;+;+;+;+;+;+;+;+;+;+;+;+;+;+;+;+;+;+;+;+;+;+;+;+;+;+;+;+;+;+;+;+;+;+;+;+;+;+;+;+;+;+;+;+;+;+;+;+;+;+;+;+;+;+;+;+;+;+;+;+;+;+;+;+;+;+;+;+;+;+;+;+;+;+;+;+;+;+;+;+;+;+;+;+;+;+;+;+;+;+;+;+;+;+;+;+;+;+;+;+;+;+;+;+;+;+;+;+;+;+;+;+;+;+;+;+	7140	HNRNPA1 2YF vs Ctrl
84.9565	0.00316668	0.0352741	0.315136	0.999876	ENSMUSG00000062014.14	protein_coding	Gmfb	chr14;chr14;chr14;chr14;chr14;chr14;chr14;chr14;chr14;chr14;chr14;chr14;chr14;chr14;chr14;chr14;chr14;chr14;chr14;chr14;chr14;chr14;chr14;chr14;chr14;chr14;chr14;chr14;chr14;chr14;chr14;chr14;chr14;chr14;chr14;chr14;chr14;chr14;chr14;chr14;chr14;chr14	47045606;47045606;47048861;47048936;47049131;47049193;47051701;47051701;47051701;47051701;47051701;47051701;47051719;47052362;47052362;47052362;47052362;47052362;47052362;47052655;47053005;47053055;47053056;47053056;47053056;47053056;47053635;47053635;47053635;47053635;47053635;47054843;47054843;47054843;47054843;47055873;47055873;47056919;47059558;47059558;47059558;47059558	47049280;47049280;47049280;47049280;47049280;47049280;47051774;47051774;47051774;47051774;47051774;47051774;47051774;47052444;47052444;47052429;47052444;47052443;47052444;47055250;47053105;47053105;47053105;47053596;47053105;47053105;47053684;47053684;47053684;47053684;47053684;47054939;47054939;47054939;47054939;47056032;47055876;47057032;47059613;47059641;47059699;47059699	-;-;-;-;-;-;-;-;-;-;-;-;-;-;-;-;-;-;-;-;-;-;-;-;-;-;-;-;-;-;-;-;-;-;-;-;-;-;-;-;-;-	6844	HNRNPA1 2YF vs Ctrl
16.7683	0.00427478	0.047632	0.267805	0.999876	ENSMUSG00000040322.11	protein_coding	Slc25a24	chr3;chr3;chr3;chr3;chr3;chr3;chr3;chr3;chr3;chr3;chr3;chr3;chr3;chr3;chr3	109030465;109030478;109043528;109043528;109056799;109062310;109062310;109064163;109064163;109065814;109065814;109066664;109068533;109070735;109073642	109030703;109030703;109043654;109043654;109056886;109062421;109062421;109064321;109064321;109065856;109065960;109066771;109068700;109070885;109075773	+;+;+;+;+;+;+;+;+;+;+;+;+;+;+	3431	HNRNPA1 2YF vs Ctrl
58.6545	0.00363486	0.0405017	0.301595	0.999876	ENSMUSG00000052914.5	protein_coding	Cyp2j6	chr4;chr4;chr4;chr4;chr4;chr4;chr4;chr4;chr4	96404375;96411940;96414076;96417622;96419869;96423683;96424233;96433936;96441479	96406442;96412078;96414263;96417760;96420045;96423843;96424382;96434098;96441898	-;-;-;-;-;-;-;-;-	3605	HNRNPA1 2YF vs Ctrl
91.6586	0.00364691	0.0406369	0.301114	0.999876	ENSMUSG00000022558.17	protein_coding	Mroh1	chr15;chr15;chr15;chr15;chr15;chr15;chr15;chr15;chr15;chr15;chr15;chr15;chr15;chr15;chr15;chr15;chr15;chr15;chr15;chr15;chr15;chr15;chr15;chr15;chr15;chr15;chr15;chr15;chr15;chr15;chr15;chr15;chr15;chr15;chr15;chr15;chr15;chr15;chr15;chr15;chr15;chr15;chr15;chr15;chr15;chr15;chr15;chr15;chr15;chr15;chr15;chr15;chr15;chr15;chr15;chr15;chr15;chr15;chr15;chr15;chr15;chr15;chr15;chr15;chr15;chr15;chr15;chr15;chr15;chr15;chr15;chr15;chr15;chr15;chr15;chr15;chr15;chr15;chr15;chr15;chr15;chr15;chr15;chr15;chr15;chr15;chr15;chr15;chr15;chr15;chr15;chr15;chr15;chr15;chr15;chr15;chr15;chr15;chr15;chr15;chr15;chr15;chr15;chr15;chr15;chr15;chr15;chr15;chr15;chr15;chr15;chr15;chr15;chr15;chr15;chr15;chr15;chr15;chr15;chr15;chr15;chr15;chr15;chr15;chr15;chr15;chr15;chr15;chr15;chr15;chr15;chr15;chr15;chr15;chr15;chr15;chr15;chr15;chr15;chr15;chr15;chr15;chr15;chr15;chr15;chr15;chr15;chr15;chr15;chr15;chr15;chr15;chr15;chr15;chr15;chr15;chr15;chr15;chr15;chr15;chr15;chr15;chr15;chr15;chr15;chr15;chr15;chr15;chr15;chr15;chr15;chr15;chr15;chr15;chr15;chr15;chr15;chr15;chr15;chr15;chr15;chr15;chr15;chr15;chr15;chr15;chr15;chr15;chr15;chr15;chr15;chr15;chr15;chr15;chr15;chr15;chr15;chr15;chr15;chr15;chr15;chr15;chr15;chr15;chr15;chr15;chr15;chr15;chr15;chr15;chr15;chr15;chr15;chr15;chr15;chr15;chr15;chr15;chr15;chr15;chr15	76264461;76264713;76264713;76264723;76264732;76264753;76274231;76274231;76274231;76274231;76274231;76274231;76274231;76276581;76276581;76276581;76276581;76276581;76276581;76276581;76278003;76278003;76278003;76278003;76278003;76278003;76278003;76285776;76285776;76285776;76285776;76285776;76285776;76285776;76286333;76286333;76286333;76286333;76286333;76286333;76286333;76286683;76286683;76286683;76286683;76286683;76286683;76292092;76292092;76292092;76292092;76292092;76292092;76292588;76292588;76292588;76292588;76292588;76293083;76293083;76293083;76293083;76293083;76293083;76293663;76297102;76297102;76297102;76297102;76298419;76298419;76298419;76298462;76301496;76305340;76305340;76305340;76305340;76307916;76307916;76307916;76311309;76311309;76311309;76311309;76311712;76311712;76311712;76311712;76312100;76312102;76312102;76312102;76312444;76312444;76312444;76312444;76312849;76312849;76312849;76312849;76312849;76312857;76313353;76313353;76313353;76313353;76313353;76313353;76313988;76313988;76313988;76313988;76313988;76313988;76314377;76314377;76314377;76314377;76314377;76314377;76316349;76316349;76316349;76316349;76316349;76316349;76316572;76316572;76317474;76317474;76317474;76317474;76317738;76317738;76317738;76317738;76317738;76317738;76318027;76318027;76318027;76318027;76318027;76318027;76318263;76318263;76318263;76318263;76318263;76318883;76318883;76318883;76318883;76319970;76319970;76319970;76319970;76319970;76320205;76320205;76320205;76320205;76320205;76321438;76321438;76321438;76321438;76321438;76322231;76322231;76325245;76327450;76330716;76330716;76330716;76330716;76331369;76331369;76332953;76333855;76334286;76334286;76334286;76334828;76334839;76334839;76334839;76334839;76335262;76335262;76335262;76335262;76335547;76335547;76335547;76335547;76336005;76336005;76336005;76336014;76336244;76336244;76336244;76336244;76336339;76336354;76336447;76336447;76336447;76336481;76336628;76336628;76336628;76336628;76336628;76337026;76337026;76337026;76337026;76337026	76264542;76264776;76264776;76264776;76264776;76264776;76274327;76274327;76274331;76274327;76274327;76274327;76274327;76276659;76276659;76276659;76276659;76276659;76276659;76276659;76278148;76278148;76278148;76278148;76278148;76278148;76278148;76285907;76285907;76285907;76285907;76285907;76285907;76285907;76286495;76286365;76286495;76286495;76286495;76286495;76286495;76286781;76286781;76286781;76286781;76286781;76286781;76292243;76292243;76292728;76292243;76292243;76292243;76292728;76292728;76292728;76292728;76292728;76293175;76293175;76293175;76293175;76293781;76293175;76293780;76297180;76297180;76297180;76297180;76298532;76298532;76298532;76298532;76301618;76305413;76308035;76305413;76305413;76308035;76308035;76308035;76311416;76311416;76311416;76311416;76311856;76312585;76311856;76311856;76312142;76312142;76312142;76312142;76312585;76312585;76312585;76312585;76312901;76312901;76312901;76312901;76312901;76312901;76313460;76313460;76313460;76313460;76313460;76313460;76314107;76314107;76314107;76314107;76314107;76314107;76314499;76314499;76314499;76314499;76314499;76314499;76316495;76317596;76316495;76316495;76316495;76316495;76316598;76316598;76317596;76317596;76317596;76317596;76317817;76317817;76317817;76317817;76317817;76317817;76318109;76318141;76318141;76318141;76318141;76318141;76318358;76318358;76318987;76318358;76318358;76318987;76318987;76318987;76318987;76320105;76320105;76320105;76320105;76320105;76320317;76320317;76320317;76320317;76320317;76321590;76321590;76321590;76321590;76321590;76323944;76323944;76327604;76327604;76331032;76330881;76331565;76330881;76331565;76331565;76333199;76334423;76334423;76334423;76334423;76335408;76334953;76334953;76334953;76334953;76335420;76335408;76335408;76335408;76335585;76335735;76335735;76335735;76336160;76336160;76336160;76336160;76336584;76336378;76336378;76336378;76336378;76336549;76336549;76336549;76336549;76336549;76336693;76336693;76336693;76336693;76336693;76337237;76337238;76337238;76337235;76337238	+;+;+;+;+;+;+;+;+;+;+;+;+;+;+;+;+;+;+;+;+;+;+;+;+;+;+;+;+;+;+;+;+;+;+;+;+;+;+;+;+;+;+;+;+;+;+;+;+;+;+;+;+;+;+;+;+;+;+;+;+;+;+;+;+;+;+;+;+;+;+;+;+;+;+;+;+;+;+;+;+;+;+;+;+;+;+;+;+;+;+;+;+;+;+;+;+;+;+;+;+;+;+;+;+;+;+;+;+;+;+;+;+;+;+;+;+;+;+;+;+;+;+;+;+;+;+;+;+;+;+;+;+;+;+;+;+;+;+;+;+;+;+;+;+;+;+;+;+;+;+;+;+;+;+;+;+;+;+;+;+;+;+;+;+;+;+;+;+;+;+;+;+;+;+;+;+;+;+;+;+;+;+;+;+;+;+;+;+;+;+;+;+;+;+;+;+;+;+;+;+;+;+;+;+;+;+;+;+;+;+;+;+;+;+;+;+;+;+;+;+	16468	HNRNPA1 2YF vs Ctrl
1.89455	0.00612134	0.0682102	0.146613	0.999876	L1MC4a_1544_1545	LINE	L1MC4a_1544_1545	chr12;chr12;chr12	25098699;25099007;25099151	25099006;25099150;25099239	-;-;-	541	HNRNPA1 2YF vs Ctrl
154.614	0.00250347	0.0279209	0.315536	0.999876	ENSMUSG00000020263.15	protein_coding	Appl2	chr10;chr10;chr10;chr10;chr10;chr10;chr10;chr10;chr10;chr10;chr10;chr10;chr10;chr10;chr10;chr10;chr10;chr10;chr10;chr10;chr10;chr10;chr10;chr10;chr10;chr10;chr10;chr10;chr10;chr10;chr10;chr10;chr10;chr10;chr10;chr10;chr10;chr10;chr10;chr10;chr10;chr10;chr10;chr10;chr10;chr10;chr10;chr10;chr10;chr10;chr10;chr10;chr10;chr10;chr10;chr10;chr10;chr10;chr10;chr10;chr10;chr10;chr10;chr10;chr10;chr10;chr10;chr10;chr10;chr10;chr10;chr10;chr10;chr10;chr10;chr10;chr10;chr10;chr10;chr10;chr10;chr10;chr10;chr10;chr10;chr10;chr10;chr10;chr10;chr10;chr10;chr10;chr10;chr10;chr10;chr10;chr10;chr10;chr10;chr10;chr10;chr10;chr10;chr10;chr10;chr10	83435897;83436261;83436606;83437747;83437747;83437747;83437768;83438622;83438622;83438622;83438622;83438631;83438735;83438990;83438990;83438990;83438990;83438990;83438990;83441509;83441624;83441624;83441624;83441624;83441629;83444471;83444564;83444564;83444564;83444564;83444564;83444801;83444801;83444801;83444801;83444801;83444801;83446842;83446842;83446842;83446842;83446842;83446842;83447007;83447007;83447314;83447314;83447314;83448576;83450008;83450008;83450123;83453211;83453211;83453211;83453283;83456562;83456562;83456562;83456562;83456577;83456691;83457393;83457393;83457393;83457393;83457393;83457393;83457576;83457576;83457576;83457576;83457576;83457576;83460483;83460483;83460483;83460483;83460483;83460483;83460510;83463189;83464093;83464093;83464093;83464093;83464093;83464093;83464093;83464638;83464638;83464638;83464638;83464638;83471949;83472755;83476870;83476870;83476870;83476870;83476870;83484392;83484392;83484392;83484392;83484392	83436905;83436691;83436905;83437794;83437794;83437794;83437794;83438762;83438762;83438762;83438762;83438762;83438762;83439026;83439026;83439026;83439248;83438994;83439026;83441798;83441798;83441798;83441798;83441798;83441798;83444959;83444616;83444616;83444616;83444616;83444616;83444959;83444959;83444959;83444959;83444872;83444959;83446966;83448764;83446930;83447063;83447132;83446930;83447063;83447063;83447592;83447745;83447356;83448764;83450166;83450166;83450159;83453293;83453293;83453293;83453293;83456708;83456708;83456708;83456708;83456708;83456708;83457451;83457451;83457451;83457451;83457451;83457451;83457617;83457617;83457614;83457617;83457617;83457617;83460570;83460570;83460570;83460570;83460570;83460570;83460570;83463334;83464164;83464164;83464164;83464164;83464166;83464164;83464164;83464697;83464697;83464697;83464697;83464697;83472017;83473307;83476968;83476968;83476968;83476968;83476968;83484539;83484467;83484529;83484534;83484602	-;-;-;-;-;-;-;-;-;-;-;-;-;-;-;-;-;-;-;-;-;-;-;-;-;-;-;-;-;-;-;-;-;-;-;-;-;-;-;-;-;-;-;-;-;-;-;-;-;-;-;-;-;-;-;-;-;-;-;-;-;-;-;-;-;-;-;-;-;-;-;-;-;-;-;-;-;-;-;-;-;-;-;-;-;-;-;-;-;-;-;-;-;-;-;-;-;-;-;-;-;-;-;-;-;-	5949	HNRNPA1 2YF vs Ctrl
192.099	0.00246009	0.0274412	0.314726	0.999876	ENSMUSG00000027303.19	protein_coding	Ptpra	chr2;chr2;chr2;chr2;chr2;chr2;chr2;chr2;chr2;chr2;chr2;chr2;chr2;chr2;chr2;chr2;chr2;chr2;chr2;chr2;chr2;chr2;chr2;chr2;chr2;chr2;chr2;chr2;chr2;chr2;chr2;chr2;chr2;chr2;chr2;chr2;chr2;chr2;chr2;chr2;chr2;chr2;chr2;chr2;chr2;chr2;chr2;chr2;chr2;chr2;chr2;chr2;chr2;chr2;chr2;chr2;chr2;chr2;chr2;chr2;chr2;chr2;chr2;chr2;chr2;chr2;chr2;chr2;chr2	130292198;130292222;130292464;130345394;130345394;130345394;130345914;130345914;130345914;130351750;130359651;130359651;130359651;130360870;130360870;130360870;130361292;130361292;130361292;130373890;130374009;130374009;130374009;130374409;130374591;130375004;130375004;130375004;130375004;130375050;130377243;130377243;130377243;130377243;130379472;130379472;130379472;130381555;130381555;130381555;130382257;130382403;130382403;130382403;130383215;130383215;130383215;130383545;130384227;130384227;130384227;130385990;130385990;130385990;130386341;130386341;130386341;130386453;130386869;130386869;130386869;130391405;130391405;130391611;130391611;130394117;130394117;130395314;130395314	130292478;130292478;130292478;130345472;130345472;130345472;130346255;130346255;130346255;130351776;130359735;130359735;130359735;130360943;130360943;130360943;130361428;130361428;130361428;130374099;130374099;130374099;130374099;130374516;130377544;130375303;130375080;130375080;130375080;130375080;130377970;130377279;130377279;130377279;130379569;130379569;130379569;130381674;130381636;130381674;130382939;130382569;130382569;130382569;130383350;130383350;130383350;130384424;130384376;130384376;130384376;130386083;130386083;130386083;130386417;130386417;130386417;130387344;130387232;130387003;130387003;130391530;130391530;130391762;130391762;130394252;130394252;130395943;130398044	+;+;+;+;+;+;+;+;+;+;+;+;+;+;+;+;+;+;+;+;+;+;+;+;+;+;+;+;+;+;+;+;+;+;+;+;+;+;+;+;+;+;+;+;+;+;+;+;+;+;+;+;+;+;+;+;+;+;+;+;+;+;+;+;+;+;+;+;+	10848	HNRNPA1 2YF vs Ctrl
91.3486	0.00249608	0.0278503	0.315646	0.999876	ENSMUSG00000026511.8	protein_coding	Srp9	chr1;chr1;chr1;chr1;chr1;chr1;chr1	181952302;181952315;181952346;181956249;181958264;181958901;181958901	181952540;181952540;181956064;181956317;181959370;181959972;181959484	+;+;+;+;+;+;+	5541	HNRNPA1 2YF vs Ctrl
57.2805	0.00293605	0.0327598	0.318608	0.999876	ENSMUSG00000026319.14	protein_coding	Relch	chr1;chr1;chr1;chr1;chr1;chr1;chr1;chr1;chr1;chr1;chr1;chr1;chr1;chr1;chr1;chr1;chr1;chr1;chr1;chr1;chr1;chr1;chr1;chr1;chr1;chr1;chr1;chr1;chr1;chr1;chr1;chr1;chr1;chr1;chr1;chr1;chr1;chr1;chr1;chr1;chr1;chr1;chr1;chr1;chr1;chr1;chr1;chr1;chr1;chr1;chr1;chr1;chr1;chr1;chr1;chr1;chr1;chr1;chr1;chr1;chr1;chr1;chr1;chr1;chr1;chr1;chr1;chr1;chr1;chr1;chr1;chr1;chr1;chr1;chr1;chr1;chr1;chr1;chr1;chr1;chr1;chr1;chr1;chr1;chr1;chr1;chr1;chr1;chr1;chr1;chr1;chr1;chr1;chr1;chr1;chr1;chr1;chr1;chr1;chr1;chr1;chr1;chr1;chr1;chr1;chr1;chr1;chr1;chr1;chr1;chr1;chr1;chr1;chr1;chr1;chr1;chr1;chr1;chr1;chr1;chr1;chr1;chr1;chr1;chr1;chr1;chr1;chr1;chr1;chr1;chr1;chr1;chr1;chr1;chr1;chr1;chr1;chr1;chr1;chr1;chr1;chr1;chr1;chr1;chr1;chr1;chr1;chr1;chr1;chr1;chr1;chr1;chr1;chr1;chr1;chr1;chr1;chr1;chr1;chr1;chr1;chr1;chr1;chr1;chr1;chr1;chr1;chr1;chr1;chr1;chr1;chr1;chr1;chr1;chr1;chr1;chr1;chr1;chr1;chr1;chr1;chr1	105591586;105591586;105591608;105591638;105591648;105591662;105592166;105592699;105605888;105605888;105605888;105605888;105605888;105605888;105608764;105614674;105614674;105614674;105614674;105614674;105614855;105614855;105614855;105614855;105614855;105614855;105615007;105615007;105615007;105615007;105615007;105619631;105619631;105619631;105619631;105619631;105619937;105619937;105619937;105619937;105620609;105620609;105620609;105620609;105620609;105623153;105623153;105623153;105623153;105623153;105624226;105624226;105624226;105624226;105624226;105624315;105631484;105631656;105631656;105631656;105631656;105631656;105631656;105641574;105641574;105641574;105641574;105641574;105641574;105641574;105643819;105644503;105644503;105644503;105644503;105644503;105644503;105644503;105646500;105646500;105646500;105646500;105646500;105646500;105647177;105647177;105647177;105647177;105647177;105647177;105648993;105648993;105648993;105648993;105648993;105648993;105653374;105653374;105653374;105653374;105653374;105653374;105654068;105654068;105654068;105654068;105654068;105654068;105655665;105655665;105655665;105655665;105655665;105655665;105658539;105658926;105658926;105658926;105658926;105658926;105658926;105662243;105662243;105662243;105662243;105662243;105662243;105662243;105663648;105663648;105663648;105663648;105663648;105663648;105667937;105668160;105668160;105668160;105668160;105668705;105668738;105668738;105669022;105669022;105669022;105669022;105669022;105669022;105670936;105670936;105670936;105670936;105670936;105670936;105670936;105673794;105673794;105673794;105673794;105673794;105673794;105673794;105678047;105678047;105678047;105678047;105678047;105678047;105678047;105678698;105678698;105678698;105678698;105678698;105678698;105678698;105681228;105681228;105681228;105681228;105681228;105681228	105591708;105592358;105592358;105592358;105592358;105592358;105592358;105592875;105605977;105605977;105605977;105605977;105605977;105605977;105608820;105614745;105614745;105614745;105614745;105614745;105614910;105614910;105614910;105614910;105614866;105614910;105615120;105615120;105615120;105615120;105615120;105619834;105619834;105619834;105619834;105619834;105620028;105620028;105620028;105620028;105620902;105620902;105620902;105620902;105620902;105623228;105623228;105623228;105623228;105623228;105624321;105624321;105624321;105624321;105624321;105624321;105631768;105631768;105631768;105631768;105631768;105631768;105631768;105641664;105641664;105641664;105641664;105641664;105641664;105641664;105643937;105644681;105644574;105644574;105644574;105644574;105644574;105644574;105646640;105646640;105646640;105646640;105646640;105646640;105647341;105647341;105647341;105647341;105647341;105647341;105649140;105649140;105649140;105649140;105649140;105649140;105653530;105653530;105653530;105653530;105653530;105653530;105654191;105654191;105654191;105654191;105654191;105654191;105655713;105655713;105655713;105655713;105655713;105655713;105659005;105659005;105659005;105659005;105659005;105659005;105659005;105662305;105662349;105662349;105662349;105662349;105662349;105662349;105663747;105666222;105663747;105663747;105663747;105663747;105668242;105668242;105668242;105668242;105668242;105669085;105668820;105668820;105669085;105669085;105669085;105669085;105669085;105669085;105671074;105671074;105671074;105671074;105671074;105671074;105671074;105673910;105673910;105673910;105673910;105673910;105673910;105673910;105678135;105678135;105678135;105678135;105678135;105678135;105678135;105678768;105678714;105678768;105678768;105678768;105678768;105678768;105681250;105682911;105681436;105682916;105681800;105681797	+;+;+;+;+;+;+;+;+;+;+;+;+;+;+;+;+;+;+;+;+;+;+;+;+;+;+;+;+;+;+;+;+;+;+;+;+;+;+;+;+;+;+;+;+;+;+;+;+;+;+;+;+;+;+;+;+;+;+;+;+;+;+;+;+;+;+;+;+;+;+;+;+;+;+;+;+;+;+;+;+;+;+;+;+;+;+;+;+;+;+;+;+;+;+;+;+;+;+;+;+;+;+;+;+;+;+;+;+;+;+;+;+;+;+;+;+;+;+;+;+;+;+;+;+;+;+;+;+;+;+;+;+;+;+;+;+;+;+;+;+;+;+;+;+;+;+;+;+;+;+;+;+;+;+;+;+;+;+;+;+;+;+;+;+;+;+;+;+;+;+;+;+;+;+;+;+;+;+;+;+;+	9500	HNRNPA1 2YF vs Ctrl
63.9895	0.00339066	0.0378339	0.310555	0.999876	ENSMUSG00000055553.17	protein_coding	Kxd1	chr8;chr8;chr8;chr8;chr8;chr8;chr8;chr8;chr8;chr8;chr8;chr8;chr8;chr8;chr8;chr8;chr8;chr8;chr8;chr8;chr8;chr8;chr8;chr8;chr8;chr8;chr8;chr8;chr8;chr8;chr8;chr8;chr8;chr8;chr8;chr8;chr8;chr8;chr8;chr8;chr8;chr8;chr8;chr8;chr8	70960922;70961100;70961946;70961946;70962171;70962171;70966046;70966254;70966777;70967245;70967340;70968045;70968045;70968045;70968045;70968045;70968045;70968045;70971015;70971015;70971015;70971015;70971015;70971015;70971015;70971061;70971721;70972522;70972587;70972587;70972587;70972587;70972587;70972587;70972587;70973138;70975713;70975713;70975713;70975713;70975713;70975828;70980295;70980295;70980295	70961178;70961178;70962032;70962032;70962284;70962284;70966818;70966818;70966818;70967398;70967398;70968091;70968091;70968091;70968091;70968091;70968091;70968091;70971167;70971167;70971167;70971167;70971167;70971167;70971167;70971167;70972711;70972711;70972711;70972711;70972711;70972711;70972711;70972711;70972711;70973208;70975754;70975740;70975830;70975830;70975813;70975929;70980433;70980606;70980606	-;-;-;-;-;-;-;-;-;-;-;-;-;-;-;-;-;-;-;-;-;-;-;-;-;-;-;-;-;-;-;-;-;-;-;-;-;-;-;-;-;-;-;-;-	3176	HNRNPA1 2YF vs Ctrl
53.9109	0.00409652	0.0457149	0.278843	0.999876	ENSMUSG00000047767.18	protein_coding	Atg16l2	chr7;chr7;chr7;chr7;chr7;chr7;chr7;chr7;chr7;chr7;chr7;chr7;chr7;chr7;chr7;chr7;chr7;chr7;chr7;chr7;chr7;chr7;chr7;chr7;chr7;chr7;chr7;chr7;chr7;chr7;chr7;chr7;chr7;chr7;chr7;chr7;chr7;chr7;chr7;chr7;chr7;chr7;chr7;chr7;chr7;chr7;chr7;chr7;chr7;chr7;chr7;chr7;chr7;chr7;chr7;chr7;chr7;chr7;chr7;chr7;chr7;chr7;chr7;chr7;chr7;chr7;chr7;chr7;chr7;chr7;chr7;chr7;chr7;chr7;chr7;chr7;chr7;chr7;chr7;chr7;chr7;chr7;chr7;chr7;chr7;chr7;chr7;chr7;chr7;chr7;chr7;chr7;chr7;chr7;chr7;chr7;chr7;chr7;chr7;chr7;chr7;chr7;chr7;chr7;chr7;chr7;chr7;chr7;chr7;chr7;chr7;chr7;chr7	100912241;100920887;100934528;100938599;100938824;100938824;100938833;100939035;100939377;100939377;100939377;100939377;100939377;100939377;100939377;100939570;100939570;100939570;100939570;100939570;100939570;100939789;100939789;100939789;100939789;100939789;100939851;100940368;100940694;100940694;100940694;100940694;100940694;100940782;100940922;100941086;100941086;100941086;100941211;100941315;100941315;100941315;100941315;100941315;100941315;100941315;100941561;100941561;100941610;100942580;100942580;100942580;100942580;100942580;100942580;100942593;100943083;100943083;100943083;100943083;100943083;100943083;100943083;100944066;100944066;100944066;100944066;100945328;100945328;100945328;100945328;100945328;100945328;100945328;100945435;100945715;100945715;100945715;100945715;100945715;100945715;100945715;100945964;100945964;100945964;100945964;100945964;100945964;100946102;100946367;100946367;100946367;100946367;100946367;100946367;100948213;100948213;100948213;100948213;100948213;100949319;100949319;100949319;100949319;100949319;100949319;100950883;100951104;100951108;100951108;100951108;100951108;100951108	100912404;100921014;100939141;100939141;100939141;100939141;100939141;100939141;100939478;100939478;100939478;100939666;100939478;100939478;100939478;100939783;100939617;100939617;100939617;100939617;100939617;100939938;100939938;100939938;100939938;100939819;100939938;100941206;100941206;100940799;100940799;100940799;100940799;100941206;100941206;100941206;100941206;100941206;100941631;100941595;100941353;100941350;100941631;100941386;100941631;100941386;100941631;100941631;100941631;100942685;100942685;100942685;100942685;100942685;100942685;100942685;100943191;100943191;100943191;100943191;100943191;100943191;100943191;100944128;100944128;100944128;100944128;100945441;100945441;100945441;100945441;100945441;100945441;100945441;100945441;100946215;100945919;100945780;100945780;100945780;100945780;100945780;100945989;100945976;100946215;100946215;100946215;100946215;100946215;100946440;100946376;100946440;100946440;100946440;100946440;100948315;100948315;100948315;100948315;100948315;100949418;100949418;100949418;100949418;100949418;100949418;100951256;100951258;100951278;100951458;100951278;100951234;100951295	-;-;-;-;-;-;-;-;-;-;-;-;-;-;-;-;-;-;-;-;-;-;-;-;-;-;-;-;-;-;-;-;-;-;-;-;-;-;-;-;-;-;-;-;-;-;-;-;-;-;-;-;-;-;-;-;-;-;-;-;-;-;-;-;-;-;-;-;-;-;-;-;-;-;-;-;-;-;-;-;-;-;-;-;-;-;-;-;-;-;-;-;-;-;-;-;-;-;-;-;-;-;-;-;-;-;-;-;-;-;-;-;-	8469	HNRNPA1 2YF vs Ctrl
18.9463	0.00483207	0.0539251	0.229735	0.999876	ENSMUSG00000037992.17	protein_coding	Rara	chr11;chr11;chr11;chr11;chr11;chr11;chr11;chr11;chr11;chr11;chr11;chr11;chr11;chr11;chr11;chr11;chr11;chr11;chr11;chr11;chr11;chr11;chr11;chr11;chr11;chr11;chr11;chr11;chr11;chr11;chr11;chr11;chr11;chr11;chr11;chr11;chr11;chr11;chr11;chr11;chr11;chr11;chr11;chr11;chr11;chr11;chr11;chr11;chr11;chr11	98818644;98828524;98828544;98829154;98830537;98830538;98838397;98838397;98841071;98841071;98841071;98841071;98841071;98841071;98851238;98857173;98857173;98857173;98857173;98857173;98858871;98858871;98858871;98858871;98858871;98860983;98860983;98860983;98860983;98860983;98861319;98861319;98861319;98861319;98861319;98862408;98862408;98862408;98862408;98862408;98863338;98863338;98863338;98863338;98863338;98864246;98864246;98864246;98864246;98864246	98818736;98828705;98828705;98829237;98830598;98830598;98838551;98838551;98841316;98841187;98841621;98841621;98841621;98841621;98851959;98857321;98857321;98857321;98857321;98857321;98859012;98859012;98859012;98859012;98859012;98861143;98861143;98861143;98861143;98861143;98861495;98861495;98861495;98861495;98861495;98862612;98862612;98862612;98862612;98862612;98863496;98863496;98863496;98863496;98863496;98865768;98865768;98865768;98864988;98864988	+;+;+;+;+;+;+;+;+;+;+;+;+;+;+;+;+;+;+;+;+;+;+;+;+;+;+;+;+;+;+;+;+;+;+;+;+;+;+;+;+;+;+;+;+;+;+;+;+;+	4365	HNRNPA1 2YF vs Ctrl
23.822	0.00433393	0.0483711	0.264107	0.999876	ENSMUSG00000052632.17	protein_coding	Asap2	chr12;chr12;chr12;chr12;chr12;chr12;chr12;chr12;chr12;chr12;chr12;chr12;chr12;chr12;chr12;chr12;chr12;chr12;chr12;chr12;chr12;chr12;chr12;chr12;chr12;chr12;chr12;chr12;chr12;chr12;chr12;chr12;chr12;chr12;chr12;chr12;chr12;chr12;chr12;chr12;chr12;chr12;chr12;chr12;chr12;chr12;chr12;chr12;chr12;chr12;chr12;chr12;chr12;chr12;chr12;chr12;chr12;chr12;chr12;chr12;chr12;chr12;chr12;chr12;chr12;chr12;chr12;chr12;chr12;chr12;chr12;chr12;chr12;chr12;chr12;chr12;chr12;chr12;chr12;chr12;chr12;chr12;chr12;chr12;chr12;chr12;chr12;chr12;chr12;chr12;chr12;chr12;chr12;chr12;chr12;chr12;chr12;chr12;chr12;chr12;chr12;chr12;chr12;chr12;chr12;chr12;chr12;chr12;chr12;chr12;chr12;chr12;chr12;chr12;chr12;chr12;chr12	21040460;21092936;21094726;21126308;21134696;21135673;21161749;21161749;21161757;21161955;21218205;21218205;21218205;21218205;21218205;21235099;21235099;21235099;21235099;21235099;21249545;21249545;21249545;21249545;21249545;21250881;21250881;21250881;21250881;21250881;21253961;21253961;21253961;21253961;21256304;21256304;21256304;21256304;21262810;21262810;21262810;21262810;21263140;21263140;21263140;21263149;21264363;21264363;21267976;21267976;21267976;21267976;21268189;21268189;21268189;21268189;21274306;21274306;21274306;21279240;21279240;21279240;21279375;21279375;21279375;21280824;21280824;21280824;21289556;21289556;21289556;21289556;21294687;21294687;21294687;21294687;21297289;21297289;21297289;21297289;21299303;21299303;21299303;21299303;21301140;21301140;21301140;21301140;21302742;21302742;21302742;21302742;21304216;21304216;21304216;21304216;21306476;21308011;21308011;21308011;21308011;21315132;21315132;21315132;21315132;21315464;21315464;21315464;21315464;21315889;21315889;21315889;21315889;21317719;21317719;21317719;21317719	21040873;21093334;21094831;21126437;21134807;21135786;21162170;21162170;21162170;21162170;21218277;21218277;21218277;21218277;21218277;21235244;21235244;21235244;21235244;21235244;21249619;21249619;21249619;21249619;21249619;21250930;21250930;21250930;21250930;21250920;21254090;21254090;21254090;21254090;21256389;21256389;21256389;21256389;21262885;21262885;21262885;21262885;21263226;21263226;21263226;21263226;21264371;21264371;21268079;21268079;21268079;21268079;21268258;21268258;21268258;21268258;21274393;21274393;21274393;21279288;21279288;21279288;21279541;21279541;21279541;21280957;21280957;21280957;21289650;21289650;21289650;21289650;21294876;21294876;21294876;21294876;21297374;21297374;21297374;21297374;21299418;21299418;21299418;21299418;21301207;21301207;21301207;21301207;21302855;21302855;21302855;21302855;21304468;21304468;21304468;21304468;21306610;21308176;21308176;21308176;21308176;21315181;21315181;21315181;21315181;21315534;21315534;21315534;21315534;21316011;21316011;21316011;21316011;21318180;21320172;21320172;21320172	+;+;+;+;+;+;+;+;+;+;+;+;+;+;+;+;+;+;+;+;+;+;+;+;+;+;+;+;+;+;+;+;+;+;+;+;+;+;+;+;+;+;+;+;+;+;+;+;+;+;+;+;+;+;+;+;+;+;+;+;+;+;+;+;+;+;+;+;+;+;+;+;+;+;+;+;+;+;+;+;+;+;+;+;+;+;+;+;+;+;+;+;+;+;+;+;+;+;+;+;+;+;+;+;+;+;+;+;+;+;+;+;+;+;+;+;+	6962	HNRNPA1 2YF vs Ctrl
62.0316	0.00379659	0.0423866	0.294959	0.999876	ENSMUSG00000052798.14	protein_coding	Nup107	chr10;chr10;chr10;chr10;chr10;chr10;chr10;chr10;chr10;chr10;chr10;chr10;chr10;chr10;chr10;chr10;chr10;chr10;chr10;chr10;chr10;chr10;chr10;chr10;chr10;chr10;chr10;chr10;chr10;chr10;chr10;chr10;chr10;chr10;chr10;chr10;chr10;chr10;chr10;chr10;chr10;chr10;chr10;chr10;chr10;chr10;chr10;chr10;chr10;chr10;chr10;chr10;chr10;chr10;chr10;chr10;chr10;chr10;chr10;chr10;chr10;chr10;chr10;chr10;chr10;chr10;chr10;chr10;chr10;chr10;chr10;chr10;chr10;chr10;chr10;chr10;chr10;chr10;chr10;chr10;chr10;chr10;chr10;chr10;chr10;chr10;chr10;chr10;chr10;chr10;chr10;chr10;chr10;chr10;chr10;chr10;chr10;chr10;chr10;chr10;chr10;chr10;chr10;chr10;chr10;chr10;chr10;chr10;chr10;chr10;chr10;chr10;chr10;chr10;chr10;chr10	117586526;117586526;117586529;117587225;117587225;117587225;117593172;117593172;117593172;117593190;117593801;117593801;117593801;117593801;117595077;117595077;117595077;117595077;117597150;117597150;117597150;117597150;117597928;117597928;117597928;117599636;117599636;117599636;117600222;117600222;117600222;117601816;117601816;117601816;117602239;117602239;117602239;117606093;117606093;117606093;117606281;117606281;117606281;117607239;117607239;117607239;117608960;117608960;117608960;117609181;117609181;117609181;117610361;117610361;117610361;117612116;117612116;117612116;117613033;117613034;117613034;117613034;117613156;117613498;117613498;117613498;117613498;117613508;117616221;117616583;117616583;117616583;117616583;117616583;117616583;117617226;117617226;117617226;117617226;117617226;117617226;117617226;117617862;117617862;117617862;117617862;117617862;117617862;117617862;117620900;117620900;117620900;117620900;117620900;117623698;117623698;117623698;117623698;117623698;117623698;117625879;117625879;117625879;117625879;117625879;117625879;117626372;117626372;117626372;117626372;117626372;117628509;117628509;117628509;117628509;117628509	117586872;117586872;117586872;117587392;117587392;117587392;117593285;117593285;117593285;117593285;117593926;117593926;117593926;117593926;117595237;117595237;117595237;117595237;117597262;117597252;117597252;117597252;117598040;117598040;117598040;117599786;117599786;117599786;117600260;117600260;117600260;117601934;117601934;117601934;117602308;117602308;117602308;117606141;117606141;117606141;117606426;117606426;117606426;117607298;117607298;117607298;117609036;117609036;117609036;117609271;117609271;117609271;117610474;117610474;117610493;117612194;117612194;117612194;117613122;117613122;117613122;117613122;117613569;117613569;117613569;117613569;117613569;117613569;117616631;117616631;117616631;117616631;117616631;117616631;117616631;117617353;117617353;117617353;117617353;117617353;117617353;117617353;117617965;117617916;117617965;117617965;117617965;117617965;117617965;117621044;117621044;117621044;117621044;117621044;117623816;117623816;117623816;117623816;117623816;117623816;117625965;117625965;117625960;117625959;117625965;117625965;117626465;117626463;117626463;117626463;117626463;117628603;117628556;117628603;117628610;117628569	-;-;-;-;-;-;-;-;-;-;-;-;-;-;-;-;-;-;-;-;-;-;-;-;-;-;-;-;-;-;-;-;-;-;-;-;-;-;-;-;-;-;-;-;-;-;-;-;-;-;-;-;-;-;-;-;-;-;-;-;-;-;-;-;-;-;-;-;-;-;-;-;-;-;-;-;-;-;-;-;-;-;-;-;-;-;-;-;-;-;-;-;-;-;-;-;-;-;-;-;-;-;-;-;-;-;-;-;-;-;-;-;-;-;-;-	3850	HNRNPA1 2YF vs Ctrl
64.7792	0.00316971	0.0353966	0.316151	0.999876	ENSMUSG00000041117.10	protein_coding	Ccdc8	chr7;chr7	16726633;16726633	16731441;16731441	+;+	4809	HNRNPA1 2YF vs Ctrl
1.01288	0.0085327	0.0953153	0.0620646	0.999876	B4A_1848	SINE	B4A_1848	chr1	106538170	106538397	+	228	HNRNPA1 2YF vs Ctrl
5.85419	0.00546336	0.0610498	0.185762	0.999876	L1M2_13148_13149	LINE	L1M2_13148_13149	chr19;chr19;chr19	32315052;32315801;32315831	32315800;32315830;32316230	+;+;+	1179	HNRNPA1 2YF vs Ctrl
82.5421	0.0028146	0.0314524	0.319699	0.999876	ENSMUSG00000009535.14	protein_coding	Rnmt	chr18;chr18;chr18;chr18;chr18;chr18;chr18;chr18;chr18;chr18;chr18;chr18;chr18;chr18;chr18;chr18;chr18;chr18;chr18;chr18;chr18;chr18;chr18;chr18;chr18;chr18;chr18;chr18;chr18;chr18;chr18;chr18;chr18;chr18;chr18;chr18;chr18;chr18;chr18;chr18;chr18;chr18;chr18;chr18;chr18	68433426;68433463;68433469;68433471;68433493;68436503;68438068;68438851;68438851;68438851;68438851;68438851;68438851;68440717;68440717;68440717;68440717;68440717;68442392;68442392;68442392;68442392;68442392;68444679;68444679;68444679;68444679;68446736;68446736;68446736;68447059;68447059;68450562;68451065;68451065;68452068;68452189;68452189;68452189;68453297;68453297;68453297;68454389;68454389;68454389	68433496;68433496;68433496;68433496;68433694;68436566;68438189;68439270;68439265;68439270;68439270;68439270;68439270;68440858;68440858;68440858;68440858;68440858;68442517;68442517;68442488;68442517;68442517;68444753;68444791;68444791;68444791;68446917;68446917;68446917;68448521;68447223;68451182;68451182;68451182;68452290;68452315;68452290;68452290;68453330;68453330;68453330;68457922;68454977;68457923	+;+;+;+;+;+;+;+;+;+;+;+;+;+;+;+;+;+;+;+;+;+;+;+;+;+;+;+;+;+;+;+;+;+;+;+;+;+;+;+;+;+;+;+;+	7339	HNRNPA1 2YF vs Ctrl
155.718	0.00262179	0.0293028	0.31862	0.999876	ENSMUSG00000034312.16	protein_coding	Iqsec1	chr6;chr6;chr6;chr6;chr6;chr6;chr6;chr6;chr6;chr6;chr6;chr6;chr6;chr6;chr6;chr6;chr6;chr6;chr6;chr6;chr6;chr6;chr6;chr6;chr6;chr6;chr6;chr6;chr6;chr6;chr6;chr6;chr6;chr6;chr6;chr6;chr6;chr6;chr6;chr6;chr6;chr6;chr6;chr6;chr6;chr6;chr6;chr6;chr6;chr6;chr6;chr6;chr6;chr6;chr6;chr6;chr6;chr6;chr6;chr6;chr6;chr6;chr6;chr6;chr6;chr6;chr6;chr6;chr6;chr6;chr6;chr6;chr6	90633070;90636580;90636580;90637963;90639610;90639794;90641004;90641004;90641004;90641004;90644882;90644882;90644882;90644882;90644882;90645623;90645623;90645623;90645623;90646268;90646268;90646268;90647391;90647391;90647391;90647391;90648584;90648584;90648584;90648584;90648962;90648962;90648962;90648962;90653730;90653730;90653730;90653730;90655006;90655006;90655006;90655006;90657473;90657473;90657473;90657473;90666562;90666562;90666562;90666562;90666800;90667168;90667514;90667581;90667644;90671541;90671541;90671541;90671541;90671541;90671541;90671541;90671581;90693190;90713559;90734431;90740737;90754724;90758803;90764100;90786750;90850422;90965064	90638007;90639937;90639270;90638007;90639937;90639937;90641053;90641053;90641053;90641053;90644981;90645058;90645058;90645058;90645058;90645784;90645633;90645784;90645784;90646367;90646367;90646367;90647516;90647516;90647516;90647516;90648613;90648613;90648613;90648613;90649101;90649101;90649101;90649101;90653896;90653896;90653896;90653896;90655128;90655128;90655128;90655128;90657634;90657634;90657634;90657634;90667808;90667808;90667808;90667808;90666831;90667238;90667808;90667808;90667808;90671832;90671678;90671832;90671832;90671832;90671832;90671832;90671832;90693511;90713669;90734532;90741123;90759063;90758954;90764144;90787105;90850451;90965667	-;-;-;-;-;-;-;-;-;-;-;-;-;-;-;-;-;-;-;-;-;-;-;-;-;-;-;-;-;-;-;-;-;-;-;-;-;-;-;-;-;-;-;-;-;-;-;-;-;-;-;-;-;-;-;-;-;-;-;-;-;-;-;-;-;-;-;-;-;-;-;-;-	15941	HNRNPA1 2YF vs Ctrl
113.82	0.00296337	0.033141	0.319544	0.999876	ENSMUSG00000038608.16	protein_coding	Dock10	chr1;chr1;chr1;chr1;chr1;chr1;chr1;chr1;chr1;chr1;chr1;chr1;chr1;chr1;chr1;chr1;chr1;chr1;chr1;chr1;chr1;chr1;chr1;chr1;chr1;chr1;chr1;chr1;chr1;chr1;chr1;chr1;chr1;chr1;chr1;chr1;chr1;chr1;chr1;chr1;chr1;chr1;chr1;chr1;chr1;chr1;chr1;chr1;chr1;chr1;chr1;chr1;chr1;chr1;chr1;chr1;chr1;chr1;chr1;chr1;chr1;chr1;chr1;chr1;chr1;chr1;chr1;chr1;chr1;chr1;chr1;chr1;chr1;chr1;chr1;chr1;chr1;chr1;chr1;chr1;chr1;chr1;chr1;chr1;chr1;chr1;chr1;chr1;chr1;chr1;chr1;chr1;chr1;chr1;chr1;chr1;chr1;chr1;chr1;chr1;chr1;chr1;chr1;chr1;chr1;chr1;chr1;chr1;chr1;chr1;chr1;chr1;chr1;chr1;chr1;chr1;chr1;chr1;chr1;chr1;chr1;chr1;chr1;chr1;chr1;chr1;chr1;chr1;chr1;chr1;chr1;chr1;chr1;chr1;chr1;chr1;chr1;chr1;chr1;chr1;chr1;chr1;chr1;chr1;chr1;chr1;chr1;chr1;chr1;chr1;chr1;chr1;chr1;chr1;chr1;chr1;chr1;chr1;chr1;chr1;chr1;chr1;chr1;chr1;chr1;chr1;chr1;chr1;chr1;chr1;chr1;chr1;chr1;chr1;chr1;chr1;chr1;chr1;chr1;chr1;chr1;chr1;chr1;chr1;chr1;chr1;chr1;chr1;chr1;chr1;chr1;chr1;chr1;chr1;chr1;chr1;chr1;chr1;chr1;chr1;chr1;chr1;chr1;chr1;chr1;chr1;chr1;chr1;chr1;chr1;chr1;chr1;chr1;chr1;chr1;chr1;chr1;chr1;chr1;chr1;chr1;chr1;chr1;chr1;chr1;chr1;chr1;chr1;chr1;chr1;chr1;chr1;chr1;chr1;chr1;chr1;chr1;chr1;chr1;chr1;chr1;chr1;chr1;chr1;chr1;chr1;chr1;chr1;chr1;chr1;chr1;chr1;chr1;chr1;chr1;chr1;chr1;chr1;chr1;chr1;chr1;chr1;chr1;chr1;chr1;chr1;chr1;chr1;chr1;chr1;chr1;chr1	80478790;80478905;80479270;80479358;80479430;80480608;80481636;80482843;80483042;80483042;80483042;80483042;80483042;80483338;80483338;80483338;80483338;80483338;80487994;80487994;80487994;80487994;80487994;80490144;80490144;80490144;80490144;80490144;80493206;80493206;80493206;80493206;80493206;80498215;80499902;80499902;80501433;80501433;80501433;80501433;80501433;80501687;80501687;80501687;80501687;80501687;80503941;80503941;80503941;80503941;80503941;80505950;80505950;80505950;80506366;80506366;80506366;80506366;80506366;80507795;80507795;80507795;80507795;80507795;80508891;80508891;80508891;80508891;80510039;80510039;80510039;80510039;80511503;80511503;80511503;80511503;80513570;80513570;80513570;80513570;80514562;80514562;80514562;80514562;80516500;80516500;80516500;80516500;80517527;80517527;80517527;80517527;80517802;80517802;80517802;80517802;80517961;80517961;80517961;80517961;80518174;80518174;80518174;80518174;80518945;80518945;80518945;80518945;80520817;80520817;80520817;80520817;80521058;80521058;80521058;80521058;80526850;80526850;80526850;80526850;80527423;80527423;80527423;80527423;80529172;80529172;80529172;80529172;80530395;80530395;80530395;80530395;80536884;80536884;80536884;80536884;80538618;80538618;80538618;80538618;80542219;80542219;80542219;80542219;80544445;80544445;80544445;80544445;80545009;80545009;80545009;80545009;80545713;80545713;80545713;80545713;80546155;80546155;80546155;80546155;80546464;80546464;80546464;80546464;80550174;80550174;80550174;80550174;80551197;80551197;80551197;80551197;80551797;80551797;80551797;80551797;80553576;80553576;80553576;80553576;80556303;80556303;80556303;80556303;80560934;80562713;80562713;80562713;80562713;80564046;80564046;80564046;80564046;80564046;80564047;80564366;80564366;80564366;80564366;80564366;80564437;80570234;80570234;80570234;80570234;80570234;80570234;80570318;80570490;80570490;80570490;80570490;80570490;80570490;80570490;80570876;80570876;80570876;80570876;80570876;80570876;80573258;80573258;80573258;80573258;80573258;80573258;80583508;80583508;80583508;80583508;80583508;80583508;80583882;80583882;80583882;80583882;80583882;80583882;80584270;80584270;80584270;80584270;80584270;80584270;80593009;80593009;80593009;80593009;80593009;80593009;80611917;80611917;80611917;80611917;80611917;80611917;80623423;80625930;80625930;80625930;80625930;80625930;80625930;80642357;80642826;80642826;80642826;80687004;80736043;80736043;80736043	80479543;80479543;80479543;80481711;80479543;80484027;80481711;80482915;80483180;80483180;80483180;80483180;80483180;80483438;80483438;80483438;80483438;80483438;80488184;80488184;80488184;80488184;80488184;80490354;80490354;80490354;80490354;80490354;80493352;80493352;80493352;80493352;80493352;80500113;80499907;80499907;80501546;80501546;80501546;80501546;80501546;80501809;80501809;80501809;80501809;80501809;80504047;80504047;80504047;80504047;80504047;80506048;80506048;80506048;80506423;80506423;80506423;80506423;80506423;80508010;80507882;80508010;80508010;80508010;80509001;80509001;80509001;80509001;80510221;80510221;80510221;80510221;80511640;80511640;80511640;80511640;80513682;80513682;80513682;80513682;80514686;80514686;80514686;80514686;80516601;80516601;80516601;80516601;80517574;80517574;80517574;80517574;80517868;80517868;80517868;80517868;80518075;80518075;80518075;80518075;80518295;80518295;80518295;80518295;80519056;80519056;80519056;80519056;80520933;80520933;80520933;80520933;80521233;80521233;80521233;80521233;80526894;80526894;80526894;80526894;80527519;80527519;80527519;80527519;80529255;80529255;80529255;80529255;80530541;80530541;80530541;80530541;80536955;80536955;80536955;80536955;80538731;80538731;80538731;80538731;80542288;80542288;80542288;80542288;80544563;80544563;80544563;80544563;80545101;80545101;80545101;80545101;80545799;80545799;80545799;80545799;80546276;80546276;80546276;80546276;80546587;80546587;80546587;80546587;80550266;80550266;80550266;80550266;80551262;80551262;80551262;80551262;80551984;80551984;80551984;80551984;80553655;80553655;80553655;80553655;80556425;80556425;80556425;80556425;80562795;80562795;80562795;80562795;80562795;80564168;80564168;80564168;80564168;80564168;80564168;80564587;80564587;80564587;80564587;80564587;80564587;80570389;80570389;80570389;80570389;80570389;80570389;80570389;80570573;80570573;80570573;80570573;80570573;80570549;80570573;80570961;80570961;80570961;80570961;80570961;80570961;80573441;80573441;80573441;80573441;80573441;80573441;80583642;80583642;80583642;80583642;80583642;80583642;80584004;80584004;80584004;80584004;80584004;80584004;80584342;80584342;80584342;80584342;80584342;80584342;80593091;80593091;80593091;80593091;80593091;80593091;80612006;80612006;80612006;80612006;80612006;80612006;80626049;80626049;80626049;80626049;80626046;80626049;80626049;80642506;80643009;80642992;80643026;80687213;80736204;80736244;80736165	-;-;-;-;-;-;-;-;-;-;-;-;-;-;-;-;-;-;-;-;-;-;-;-;-;-;-;-;-;-;-;-;-;-;-;-;-;-;-;-;-;-;-;-;-;-;-;-;-;-;-;-;-;-;-;-;-;-;-;-;-;-;-;-;-;-;-;-;-;-;-;-;-;-;-;-;-;-;-;-;-;-;-;-;-;-;-;-;-;-;-;-;-;-;-;-;-;-;-;-;-;-;-;-;-;-;-;-;-;-;-;-;-;-;-;-;-;-;-;-;-;-;-;-;-;-;-;-;-;-;-;-;-;-;-;-;-;-;-;-;-;-;-;-;-;-;-;-;-;-;-;-;-;-;-;-;-;-;-;-;-;-;-;-;-;-;-;-;-;-;-;-;-;-;-;-;-;-;-;-;-;-;-;-;-;-;-;-;-;-;-;-;-;-;-;-;-;-;-;-;-;-;-;-;-;-;-;-;-;-;-;-;-;-;-;-;-;-;-;-;-;-;-;-;-;-;-;-;-;-;-;-;-;-;-;-;-;-;-;-;-;-;-;-;-;-;-;-;-;-;-;-;-;-;-;-;-;-;-;-;-;-;-;-;-;-;-;-;-;-;-;-	18267	HNRNPA1 2YF vs Ctrl
36.1849	0.00346943	0.0388098	0.308922	0.999876	ENSMUSG00000049076.13	protein_coding	Acap2	chr16;chr16;chr16;chr16;chr16;chr16;chr16;chr16;chr16;chr16;chr16;chr16;chr16;chr16;chr16;chr16;chr16;chr16;chr16;chr16;chr16;chr16;chr16;chr16;chr16;chr16;chr16;chr16;chr16;chr16;chr16;chr16;chr16;chr16;chr16;chr16;chr16;chr16;chr16;chr16;chr16;chr16;chr16;chr16;chr16;chr16;chr16;chr16;chr16;chr16;chr16;chr16;chr16;chr16;chr16;chr16;chr16;chr16;chr16;chr16;chr16;chr16;chr16;chr16;chr16;chr16;chr16;chr16;chr16;chr16;chr16;chr16;chr16;chr16;chr16;chr16;chr16;chr16;chr16;chr16;chr16;chr16;chr16;chr16;chr16;chr16;chr16;chr16;chr16;chr16;chr16;chr16;chr16;chr16;chr16;chr16;chr16;chr16;chr16;chr16;chr16;chr16;chr16;chr16;chr16;chr16;chr16;chr16;chr16;chr16;chr16;chr16;chr16;chr16;chr16;chr16;chr16;chr16;chr16;chr16;chr16	30911230;30911233;30914234;30914634;30914772;30915164;30915460;30920192;30920643;30920643;30920643;30920643;30920643;30922317;30922317;30922317;30922317;30922317;30922317;30923663;30923663;30923663;30923663;30923663;30923663;30924303;30924303;30924303;30924303;30924303;30925868;30925868;30925868;30925868;30925868;30926346;30926845;30926845;30926845;30926845;30926845;30928459;30928459;30928459;30928459;30928459;30929319;30929319;30929319;30929319;30929319;30929711;30929711;30929711;30929711;30929711;30934820;30934820;30934820;30934820;30934820;30936076;30936076;30936076;30936076;30936076;30938214;30938214;30938214;30938214;30938214;30941439;30946139;30946139;30946139;30946139;30946139;30950078;30950078;30950078;30950078;30950078;30952347;30952347;30952347;30952347;30952347;30955355;30955355;30955355;30955355;30955355;30958289;30958289;30958289;30958289;30958289;30960557;30960557;30960557;30960557;30960557;30972510;30972524;30972524;30972524;30973391;30973391;30973391;30973391;30973391;30979149;30979149;30979149;30979149;30979149;31019757;31019757;31019757;31019757;31019757	30915264;30915264;30915264;30915264;30915264;30915264;30915550;30920704;30920704;30920704;30920704;30920704;30920704;30922427;30922427;30922427;30922427;30922427;30922427;30923701;30923772;30923772;30923772;30923772;30923772;30924490;30924490;30924490;30924490;30924490;30925960;30925960;30925960;30925960;30925960;30926450;30927005;30927005;30927005;30927005;30927005;30928550;30928550;30928550;30928550;30928550;30929388;30929388;30929388;30929388;30929388;30929919;30929919;30929919;30929919;30929919;30934925;30934925;30934925;30934925;30934925;30936176;30936176;30936176;30936176;30936176;30938265;30938265;30938265;30938265;30938265;30941459;30946251;30946251;30946251;30946251;30946251;30950152;30950152;30950152;30950152;30950152;30952442;30952442;30952442;30952442;30952442;30955399;30955399;30955399;30955399;30955399;30958472;30958472;30958472;30958472;30958472;30960615;30960615;30960615;30960615;30960615;30972577;30972577;30972577;30972577;30973510;30973510;30973510;30973510;30973510;30979206;30979206;30979206;30979206;30979206;31019809;31019809;31019980;31019981;31020063	-;-;-;-;-;-;-;-;-;-;-;-;-;-;-;-;-;-;-;-;-;-;-;-;-;-;-;-;-;-;-;-;-;-;-;-;-;-;-;-;-;-;-;-;-;-;-;-;-;-;-;-;-;-;-;-;-;-;-;-;-;-;-;-;-;-;-;-;-;-;-;-;-;-;-;-;-;-;-;-;-;-;-;-;-;-;-;-;-;-;-;-;-;-;-;-;-;-;-;-;-;-;-;-;-;-;-;-;-;-;-;-;-;-;-;-;-;-;-;-;-	7183	HNRNPA1 2YF vs Ctrl
81.0008	0.00305032	0.0341285	0.318853	0.999876	ENSMUSG00000026896.15	protein_coding	Ifih1	chr2;chr2;chr2;chr2;chr2;chr2;chr2;chr2;chr2;chr2;chr2;chr2;chr2;chr2;chr2;chr2;chr2;chr2;chr2;chr2;chr2;chr2;chr2;chr2;chr2;chr2;chr2;chr2;chr2;chr2;chr2;chr2;chr2;chr2;chr2;chr2;chr2;chr2;chr2;chr2;chr2;chr2;chr2;chr2;chr2	62426142;62427791;62428523;62428523;62429130;62429130;62431734;62431734;62433764;62433764;62435785;62435785;62436525;62436525;62437317;62437317;62438594;62439529;62439529;62440785;62440785;62440785;62442054;62442054;62442054;62447605;62447605;62447605;62453737;62453737;62453737;62459797;62463832;62465400;62465400;62465400;62469674;62469674;62469674;62469674;62469674;62475822;62475822;62475822;62475822	62428432;62428432;62428613;62428613;62429320;62429320;62431895;62431895;62433913;62433913;62436044;62436044;62436800;62436800;62437440;62437440;62439645;62439645;62439645;62441002;62441002;62441002;62442264;62442264;62442264;62447828;62447828;62447828;62453841;62453841;62453841;62459944;62465546;62465546;62465546;62465546;62469842;62469817;62469842;62469842;62469842;62476502;62476599;62476497;62476555	-;-;-;-;-;-;-;-;-;-;-;-;-;-;-;-;-;-;-;-;-;-;-;-;-;-;-;-;-;-;-;-;-;-;-;-;-;-;-;-;-;-;-;-;-	8165	HNRNPA1 2YF vs Ctrl
53.4652	0.00385208	0.0431206	0.292781	0.999876	ENSMUSG00000031813.9	protein_coding	Mvb12a	chr8;chr8;chr8;chr8;chr8;chr8;chr8;chr8;chr8;chr8;chr8;chr8;chr8;chr8;chr8;chr8;chr8;chr8;chr8;chr8;chr8;chr8;chr8;chr8;chr8;chr8;chr8;chr8;chr8;chr8	71995566;71995572;71995574;71995583;71995587;71995777;71995777;71995777;71995777;71995777;71996031;71996031;71996031;71996601;71997503;71997868;71997868;71997868;71998191;71998191;71998191;71998191;71998394;71998394;71999376;71999617;72000222;72000222;72000406;72000406	71995701;71995701;71995701;71995701;71995701;71995875;71995875;71995875;71997165;71995875;71996199;71996127;71996127;71996767;71997994;71997994;71997994;71997994;71998364;71998310;71998310;71998220;71998595;71998500;71999678;71999678;72000278;72000278;72000729;72000670	+;+;+;+;+;+;+;+;+;+;+;+;+;+;+;+;+;+;+;+;+;+;+;+;+;+;+;+;+;+	3077	HNRNPA1 2YF vs Ctrl
27.8573	0.00401876	0.0449964	0.283797	0.999876	ENSMUSG00000052423.16	protein_coding	B4galt3	chr1;chr1;chr1;chr1;chr1;chr1;chr1;chr1;chr1;chr1;chr1;chr1;chr1;chr1;chr1;chr1;chr1;chr1;chr1;chr1;chr1;chr1;chr1;chr1;chr1;chr1;chr1;chr1;chr1;chr1;chr1;chr1;chr1;chr1;chr1;chr1;chr1;chr1;chr1;chr1;chr1;chr1;chr1;chr1;chr1;chr1;chr1;chr1;chr1;chr1;chr1;chr1	171097898;171097909;171097913;171097913;171097924;171097935;171097944;171097978;171098153;171098388;171098562;171098773;171098773;171098773;171098773;171098773;171098773;171098773;171098773;171098773;171099210;171099277;171099277;171099277;171099277;171099398;171099480;171100091;171100091;171100091;171100091;171100091;171101085;171101523;171101523;171101523;171101523;171101523;171101836;171101836;171101836;171101836;171101836;171103455;171103455;171103455;171103455;171103679;171103679;171103679;171103679;171103679	171097984;171097984;171097984;171097984;171097984;171097984;171097984;171098259;171098259;171098675;171098675;171098930;171099212;171098943;171100326;171098943;171098943;171098943;171098943;171098943;171099571;171099571;171099610;171099509;171099571;171099571;171099571;171100174;171100326;171100326;171100326;171100326;171103559;171101713;171101713;171101713;171101713;171101713;171101958;171101958;171101958;171101856;171101958;171103559;171103559;171103559;171103559;171104469;171104467;171104468;171104469;171104468	+;+;+;+;+;+;+;+;+;+;+;+;+;+;+;+;+;+;+;+;+;+;+;+;+;+;+;+;+;+;+;+;+;+;+;+;+;+;+;+;+;+;+;+;+;+;+;+;+;+;+;+	5470	HNRNPA1 2YF vs Ctrl
23.1919	0.00479921	0.053735	0.231854	0.999876	ENSMUSG00000026027.14	protein_coding	Stradb	chr1;chr1;chr1;chr1;chr1;chr1;chr1;chr1;chr1;chr1;chr1;chr1;chr1;chr1;chr1;chr1;chr1;chr1;chr1;chr1;chr1;chr1;chr1;chr1;chr1;chr1;chr1;chr1;chr1;chr1;chr1;chr1;chr1;chr1;chr1;chr1;chr1;chr1;chr1;chr1;chr1;chr1;chr1;chr1;chr1;chr1;chr1;chr1;chr1;chr1;chr1;chr1;chr1;chr1;chr1;chr1	59012681;59012681;59012681;59012681;59012681;59012681;59016118;59016118;59016118;59016118;59016118;59016118;59019093;59019093;59019093;59019093;59019093;59019093;59019566;59024448;59024448;59024448;59024448;59024448;59027665;59027665;59027665;59027665;59028849;59028849;59028849;59028849;59030172;59030172;59030172;59030172;59030217;59031363;59031363;59031363;59031810;59031810;59031810;59031810;59032052;59032052;59032052;59032258;59032720;59032720;59032720;59032720;59033452;59033452;59033452;59033452	59013009;59013009;59013009;59013009;59013009;59013009;59016224;59016224;59016224;59016224;59016224;59016224;59019173;59019173;59019173;59019173;59020634;59019173;59019732;59024547;59024547;59024547;59024547;59027006;59027786;59027786;59027786;59027786;59028957;59028957;59028957;59028957;59030295;59030295;59030295;59030671;59030295;59031534;59031534;59031534;59031914;59031914;59031914;59031914;59032296;59032296;59032296;59032296;59032762;59032762;59032762;59032762;59033518;59034874;59034281;59034156	+;+;+;+;+;+;+;+;+;+;+;+;+;+;+;+;+;+;+;+;+;+;+;+;+;+;+;+;+;+;+;+;+;+;+;+;+;+;+;+;+;+;+;+;+;+;+;+;+;+;+;+;+;+;+;+	7256	HNRNPA1 2YF vs Ctrl
9.15644	0.00520544	0.0582905	0.202974	0.999876	ENSMUSG00000112150.2	lncRNA	9530018F02Rik	chr12	77282839	77285437	-	2599	HNRNPA1 2YF vs Ctrl
17.8557	0.00138408	0.0155001	0.252769	0.999876	ENSMUSG00000094708.2	processed_pseudogene	Gm10359	chr5	106010567	106011568	-	1002	HNRNPA1 2YF vs Ctrl
2.79196	0.00474287	0.0531298	0.235859	0.999876	L2b_7416	LINE	L2b_7416	chr9	32432813	32433054	+	242	HNRNPA1 2YF vs Ctrl
239.639	0.0017821	0.01997	0.287509	0.999876	ENSMUSG00000028716.16	protein_coding	Pdzk1ip1	chr4;chr4;chr4;chr4;chr4;chr4;chr4;chr4;chr4;chr4;chr4;chr4;chr4;chr4;chr4;chr4;chr4;chr4;chr4;chr4;chr4;chr4;chr4;chr4;chr4;chr4;chr4;chr4;chr4	114945905;114945905;114945920;114945920;114946236;114946240;114946277;114947384;114947451;114948129;114948339;114948339;114948339;114948339;114948339;114948339;114948339;114950118;114950118;114950118;114950118;114950118;114950118;114950673;114950673;114950673;114950673;114950673;114950673	114946409;114945973;114946003;114946409;114946409;114946409;114946409;114947459;114947721;114948447;114948543;114948428;114948447;114948447;114948447;114948447;114948447;114950213;114950213;114950213;114950213;114950213;114950213;114951061;114951061;114951096;114951096;114951091;114951091	+;+;+;+;+;+;+;+;+;+;+;+;+;+;+;+;+;+;+;+;+;+;+;+;+;+;+;+;+	1778	HNRNPA1 2YF vs Ctrl
162.062	0.00248813	0.0278873	0.318216	0.999876	ENSMUSG00000031622.17	protein_coding	Sin3b	chr8;chr8;chr8;chr8;chr8;chr8;chr8;chr8;chr8;chr8;chr8;chr8;chr8;chr8;chr8;chr8;chr8;chr8;chr8;chr8;chr8;chr8;chr8;chr8;chr8;chr8;chr8;chr8;chr8;chr8;chr8;chr8;chr8;chr8;chr8;chr8;chr8;chr8;chr8;chr8;chr8;chr8;chr8;chr8;chr8;chr8	73449913;73449916;73449918;73450043;73450672;73450672;73450672;73450672;73452165;73452165;73452165;73452165;73457709;73457709;73457709;73457709;73459973;73459973;73459973;73465997;73465997;73465997;73466358;73467479;73468102;73468390;73468438;73468438;73471086;73471086;73471522;73471522;73473038;73473038;73474313;73476347;73477064;73479795;73479953;73480173;73480173;73483101;73483313;73483476;73483803;73483803	73450036;73450036;73450036;73450246;73450778;73450778;73450778;73450778;73452318;73452318;73452318;73452318;73457907;73457906;73457906;73457906;73460116;73460116;73460116;73466531;73466116;73466116;73466534;73468191;73468191;73468556;73468543;73468556;73471293;73471293;73471638;73471638;73473178;73473276;73474496;73476896;73477233;73479968;73479968;73482044;73480265;73483195;73483680;73483680;73483927;73484829	+;+;+;+;+;+;+;+;+;+;+;+;+;+;+;+;+;+;+;+;+;+;+;+;+;+;+;+;+;+;+;+;+;+;+;+;+;+;+;+;+;+;+;+;+;+	7354	HNRNPA1 2YF vs Ctrl
0.713561	0.00268364	0.0300877	0.320963	0.999876	ervgrp|MT2_Mm|MERVL-int|ORR1D1_3	LTR	ervgrp|MT2_Mm|MERVL-int|ORR1D1_3	chr18;chr18;chr18;chr18	55563288;55563375;55563379;55568701	55563374;55563378;55568700;55569199	-;-;-;-	5912	HNRNPA1 2YF vs Ctrl
29.7014	0.00451918	0.0507256	0.25167	0.999876	ENSMUSG00000066233.7	protein_coding	Tmem42	chr9;chr9;chr9;chr9;chr9;chr9;chr9;chr9;chr9;chr9;chr9	122850391;122850440;122850483;122850483;122850924;122850924;122851231;122851231;122851231;122851904;122852483	122850635;122850635;122850635;122850635;122851185;122851135;122851377;122851314;122851377;122852552;122852770	+;+;+;+;+;+;+;+;+;+;+	1521	HNRNPA1 2YF vs Ctrl
333.274	0.00149502	0.0167827	0.26546	0.999876	ENSMUSG00000025351.15	protein_coding	Cd63	chr10;chr10;chr10;chr10;chr10;chr10;chr10;chr10;chr10;chr10;chr10;chr10;chr10;chr10;chr10;chr10;chr10;chr10;chr10;chr10;chr10;chr10;chr10;chr10;chr10;chr10;chr10;chr10;chr10;chr10;chr10;chr10;chr10;chr10;chr10;chr10	128736858;128744689;128744770;128745214;128745568;128745791;128746264;128746264;128746264;128746264;128746491;128747321;128747321;128747321;128747321;128747321;128747664;128747664;128747664;128747664;128747664;128747837;128747837;128747837;128747837;128747837;128748030;128748030;128748030;128748030;128748307;128748307;128748307;128748544;128748544;128748544	128737004;128744921;128744921;128745391;128745827;128748684;128746340;128746340;128746340;128746340;128746644;128747509;128747509;128747509;128747509;128747509;128747738;128747738;128747738;128747738;128747738;128747932;128747932;128747932;128747932;128747932;128748096;128748170;128748170;128748170;128748390;128748390;128748390;128748684;128748691;128748691	+;+;+;+;+;+;+;+;+;+;+;+;+;+;+;+;+;+;+;+;+;+;+;+;+;+;+;+;+;+;+;+;+;+;+;+	3682	HNRNPA1 2YF vs Ctrl
102.848	0.00342288	0.0384291	0.311688	0.999876	ENSMUSG00000005823.10	protein_coding	Gpr108	chr17;chr17;chr17;chr17;chr17;chr17;chr17;chr17;chr17;chr17;chr17;chr17;chr17;chr17;chr17;chr17;chr17;chr17;chr17;chr17;chr17;chr17;chr17;chr17;chr17;chr17;chr17;chr17;chr17;chr17;chr17;chr17;chr17;chr17;chr17;chr17;chr17;chr17;chr17;chr17;chr17;chr17;chr17;chr17;chr17;chr17;chr17;chr17;chr17;chr17;chr17;chr17;chr17;chr17;chr17	57541635;57541944;57541972;57542923;57542923;57542923;57543156;57543156;57543156;57543374;57543374;57543374;57543697;57543697;57543697;57543871;57543871;57543871;57544206;57544206;57544206;57544424;57544424;57544851;57544851;57544851;57545030;57545030;57545030;57549734;57549734;57549734;57549941;57549941;57549941;57551247;57551247;57551247;57551247;57552029;57552029;57552029;57552029;57552295;57552295;57552295;57552295;57553764;57553764;57553764;57553764;57554511;57554511;57554511;57555107	57542366;57542366;57542366;57543047;57543047;57543047;57543239;57543239;57543239;57543423;57543423;57543423;57543740;57543740;57543740;57544001;57544001;57544001;57544323;57544497;57544323;57544497;57544497;57544926;57544926;57544926;57545163;57545163;57545163;57549838;57549838;57549838;57550113;57550113;57550134;57551368;57551368;57551368;57551368;57552111;57552111;57552111;57552111;57552345;57552345;57552345;57552345;57553883;57553883;57553883;57553883;57554689;57554663;57554672;57555446	-;-;-;-;-;-;-;-;-;-;-;-;-;-;-;-;-;-;-;-;-;-;-;-;-;-;-;-;-;-;-;-;-;-;-;-;-;-;-;-;-;-;-;-;-;-;-;-;-;-;-;-;-;-;-	2862	HNRNPA1 2YF vs Ctrl
1.45759	0.0038381	0.0430996	0.294125	0.999876	ervgrp|RLTR5_Mm|MURVY-int|RLTR4_MM-int|IAPLTR1_Mm|IAPEz-int|RLTR5_Mm_1	LTR	ervgrp|RLTR5_Mm|MURVY-int|RLTR4_MM-int|IAPLTR1_Mm|IAPEz-int|RLTR5_Mm_1	chrY;chrY;chrY;chrY;chrY;chrY;chrY;chrY;chrY;chrY;chrY;chrY;chrY;chrY;chrY	31282020;31282642;31282699;31282705;31289013;31289379;31289387;31294384;31294456;31295900;31295904;31296270;31296658;31296988;31297364	31282641;31282698;31282704;31289012;31289378;31289386;31294383;31294455;31295899;31295903;31296269;31296657;31296987;31297363;31297990	-;-;-;-;-;-;-;-;-;-;-;-;-;-;-	15971	HNRNPA1 2YF vs Ctrl
11.6922	0.00452843	0.050873	0.251012	0.999876	Lx8b_21636_21637	LINE	Lx8b_21636_21637	chr17;chr17;chr17	28440608;28440719;28440759	28440718;28440758;28441204	-;-;-	597	HNRNPA1 2YF vs Ctrl
53.2695	0.00269075	0.0302325	0.322198	0.999876	ENSMUSG00000006941.6	protein_coding	Eif1b	chr9;chr9;chr9;chr9;chr9;chr9;chr9;chr9	120321298;120321557;120321806;120323173;120323173;120323601;120323601;120323979	120321383;120321907;120321907;120323336;120323336;120323706;120323702;120324396	+;+;+;+;+;+;+;+	1125	HNRNPA1 2YF vs Ctrl
1.19352	0.00648969	0.072918	0.126469	0.999876	BGLII_149	LTR	BGLII_149	chr1	80293105	80293485	-	381	HNRNPA1 2YF vs Ctrl
6.73434	0.00517174	0.0581163	0.204879	0.999876	Lx7_1172_1173	LINE	Lx7_1172_1173	chr1;chr1;chr1	177011710;177012956;177013124	177012955;177013123;177013251	+;+;+	1542	HNRNPA1 2YF vs Ctrl
185.275	0.00261148	0.0293505	0.321685	0.999876	ENSMUSG00000052459.14	protein_coding	Atp6v1a	chr16;chr16;chr16;chr16;chr16;chr16;chr16;chr16;chr16;chr16;chr16;chr16;chr16;chr16;chr16;chr16;chr16;chr16;chr16;chr16;chr16;chr16;chr16;chr16;chr16;chr16;chr16;chr16;chr16;chr16;chr16;chr16;chr16;chr16;chr16;chr16;chr16;chr16;chr16;chr16;chr16;chr16;chr16;chr16;chr16;chr16;chr16;chr16;chr16;chr16;chr16;chr16;chr16;chr16;chr16;chr16;chr16;chr16	43905765;43906008;43909269;43909269;43911534;43911534;43917538;43919090;43919090;43920305;43920305;43920305;43921928;43921928;43921928;43922126;43922126;43922126;43927298;43927298;43927298;43928088;43928088;43928088;43929858;43929858;43929858;43929863;43929986;43931458;43931458;43931458;43931458;43931458;43931861;43931861;43931861;43931861;43931861;43932056;43934977;43934977;43934977;43934977;43934977;43934977;43937150;43937150;43937150;43937150;43937150;43937150;43959311;43959311;43959325;43959355;43959825;43959874	43907879;43907879;43909440;43909440;43911628;43911628;43919293;43919293;43919293;43920368;43920368;43920368;43922042;43922042;43922042;43922248;43922248;43922248;43927406;43927406;43927406;43928250;43928250;43928250;43930009;43930009;43930009;43930009;43930009;43931595;43931595;43931595;43931595;43931595;43932075;43932075;43932075;43932075;43932075;43932075;43935105;43935105;43935105;43935105;43935105;43935105;43937245;43937245;43937245;43937245;43937245;43937245;43959343;43959559;43959668;43959381;43959993;43960068	-;-;-;-;-;-;-;-;-;-;-;-;-;-;-;-;-;-;-;-;-;-;-;-;-;-;-;-;-;-;-;-;-;-;-;-;-;-;-;-;-;-;-;-;-;-;-;-;-;-;-;-;-;-;-;-;-;-	6044	HNRNPA1 2YF vs Ctrl
1.45764	0.00383286	0.0430826	0.294589	0.999876	ervgrp|RLTR5_Mm|MURVY-int|RLTR4_MM-int|IAPLTR1_Mm|IAPEz-int|RLTR5_Mm_2	LTR	ervgrp|RLTR5_Mm|MURVY-int|RLTR4_MM-int|IAPLTR1_Mm|IAPEz-int|RLTR5_Mm_2	chrY;chrY;chrY;chrY;chrY;chrY;chrY;chrY;chrY;chrY;chrY;chrY;chrY;chrY;chrY	33155215;33155837;33155894;33155900;33162208;33162574;33162582;33167579;33167651;33169095;33169099;33169465;33169853;33170181;33170559	33155836;33155893;33155899;33162207;33162573;33162581;33167578;33167650;33169094;33169098;33169464;33169852;33170180;33170558;33171185	-;-;-;-;-;-;-;-;-;-;-;-;-;-;-	15971	HNRNPA1 2YF vs Ctrl
1.07131	0.00277307	0.0311833	0.322954	0.999876	ervgrp|MT2_Mm|MERVL-int|ORR1A3-int|MT2_Mm_107	LTR	ervgrp|MT2_Mm|MERVL-int|ORR1A3-int|MT2_Mm_107	chr4;chr4;chr4;chr4;chr4;chr4	101832113;101832606;101832644;101832731;101832735;101838057	101832605;101832643;101832730;101832734;101838056;101838549	-;-;-;-;-;-	6437	HNRNPA1 2YF vs Ctrl
48.0371	0.00354017	0.039822	0.308076	0.999876	ENSMUSG00000098557.2	protein_coding	Kctd12	chr14;chr14;chr14	103214017;103214973;103218915	103220073;103215438;103218987	-;-;-	6057	HNRNPA1 2YF vs Ctrl
2.2888	0.00570157	0.0641365	0.169393	0.999876	ORR1B2_6570	LTR	ORR1B2_6570	chr13	24795695	24796031	-	337	HNRNPA1 2YF vs Ctrl
2.15276	0.00524196	0.0589686	0.199817	0.999876	L1ME3F_36	LINE	L1ME3F_36	chr4	117289835	117290172	-	338	HNRNPA1 2YF vs Ctrl
75.778	0.00296549	0.033363	0.322372	0.999876	ENSMUSG00000035696.16	protein_coding	Rnf38	chr4;chr4;chr4;chr4;chr4;chr4;chr4;chr4;chr4;chr4;chr4;chr4;chr4;chr4;chr4;chr4;chr4;chr4;chr4;chr4;chr4;chr4;chr4;chr4;chr4;chr4;chr4;chr4;chr4;chr4;chr4;chr4;chr4;chr4;chr4;chr4;chr4;chr4;chr4;chr4;chr4;chr4;chr4;chr4;chr4;chr4;chr4;chr4;chr4;chr4;chr4;chr4;chr4;chr4;chr4;chr4;chr4;chr4;chr4;chr4;chr4;chr4;chr4;chr4;chr4;chr4;chr4;chr4;chr4;chr4;chr4;chr4;chr4;chr4;chr4;chr4;chr4;chr4;chr4;chr4;chr4;chr4;chr4;chr4;chr4;chr4;chr4;chr4;chr4;chr4;chr4;chr4;chr4;chr4;chr4;chr4;chr4;chr4;chr4;chr4;chr4;chr4;chr4;chr4;chr4;chr4;chr4;chr4;chr4	44126210;44126215;44126215;44129420;44129424;44129506;44129508;44131544;44131544;44131544;44131544;44131544;44131544;44131544;44133640;44133640;44133640;44133640;44133640;44133640;44134890;44134890;44134890;44134890;44134890;44134890;44134890;44137555;44137555;44137555;44137555;44137555;44137555;44137555;44138466;44138670;44138670;44138670;44138670;44138670;44138670;44138670;44139472;44139472;44142295;44142295;44142295;44142295;44142295;44142295;44142349;44142393;44143448;44143448;44143448;44143448;44143448;44143448;44143448;44143448;44147484;44149025;44149025;44149025;44149025;44149025;44149025;44149025;44149025;44149107;44149114;44149143;44152360;44152360;44152360;44152360;44152360;44152360;44152360;44152360;44152360;44152360;44152360;44152360;44152434;44154641;44158903;44158903;44158903;44158903;44158903;44158973;44158990;44159005;44167318;44167318;44167466;44167466;44167627;44167627;44167627;44168243;44168243;44168243;44168243;44187355;44187449;44228250;44233543	44129656;44129656;44129656;44129656;44129656;44129656;44129656;44131643;44131643;44131643;44131643;44131643;44131643;44131643;44133761;44133761;44133761;44133761;44133761;44133761;44134974;44134974;44134974;44134974;44134974;44134974;44134974;44137661;44137661;44137661;44137661;44137661;44137661;44137661;44138831;44138831;44138831;44138952;44138831;44138831;44138831;44138831;44139586;44139666;44142465;44142465;44142465;44142465;44142465;44142465;44142465;44142465;44143615;44143615;44143615;44143615;44143615;44143615;44143615;44143615;44149238;44149238;44149238;44149238;44149238;44149238;44149238;44149238;44149238;44149238;44149238;44149238;44152553;44152553;44152553;44152553;44152553;44152553;44152553;44152553;44152553;44152553;44152553;44152553;44152553;44154733;44159052;44159052;44158943;44159052;44159052;44159052;44159052;44159054;44167492;44167608;44167535;44167648;44167922;44168005;44167951;44168283;44168287;44168252;44168339;44187519;44187519;44228312;44233789	-;-;-;-;-;-;-;-;-;-;-;-;-;-;-;-;-;-;-;-;-;-;-;-;-;-;-;-;-;-;-;-;-;-;-;-;-;-;-;-;-;-;-;-;-;-;-;-;-;-;-;-;-;-;-;-;-;-;-;-;-;-;-;-;-;-;-;-;-;-;-;-;-;-;-;-;-;-;-;-;-;-;-;-;-;-;-;-;-;-;-;-;-;-;-;-;-;-;-;-;-;-;-;-;-;-;-;-;-	8336	HNRNPA1 2YF vs Ctrl
1.51857	0.00234368	0.0263675	0.317168	0.999876	ervgrp|IAPLTR1_Mm|IAPEz-int|RLTR4_MM-int|IAPLTR1_Mm_243	LTR	ervgrp|IAPLTR1_Mm|IAPEz-int|RLTR4_MM-int|IAPLTR1_Mm_243	chr17;chr17;chr17;chr17;chr17	65461716;65462053;65467058;65467130;65468452	65462052;65467057;65467129;65468451;65468788	-;-;-;-;-	7073	HNRNPA1 2YF vs Ctrl
191.359	0.00231049	0.0259998	0.316357	0.999876	ENSMUSG00000024826.16	protein_coding	Dpf2	chr19;chr19;chr19;chr19;chr19;chr19;chr19;chr19;chr19;chr19;chr19;chr19;chr19;chr19;chr19;chr19;chr19;chr19;chr19;chr19;chr19;chr19;chr19;chr19;chr19;chr19;chr19;chr19;chr19;chr19;chr19;chr19;chr19;chr19;chr19;chr19;chr19;chr19;chr19;chr19;chr19;chr19;chr19;chr19;chr19;chr19;chr19;chr19;chr19;chr19;chr19;chr19;chr19;chr19;chr19;chr19;chr19;chr19;chr19;chr19;chr19;chr19;chr19;chr19;chr19;chr19;chr19	5946544;5947415;5947415;5947415;5948571;5949352;5951245;5951245;5951245;5951245;5951245;5952132;5952132;5952132;5952132;5952132;5952132;5952391;5952391;5952391;5952391;5952391;5952391;5952659;5952659;5952659;5952659;5952659;5953759;5954175;5954268;5954268;5954268;5954268;5954482;5954482;5954482;5954482;5954482;5955154;5955417;5955417;5955417;5955417;5955417;5955565;5956552;5956552;5956552;5956552;5956552;5956552;5956552;5957029;5957029;5957029;5957029;5957029;5957029;5957029;5961854;5962769;5962769;5962769;5962769;5962769;5963010	5948659;5948659;5948659;5948659;5948659;5951326;5951326;5951326;5951326;5951326;5951326;5952244;5952244;5952244;5952244;5952244;5952244;5952469;5952519;5952519;5952519;5952462;5952519;5953360;5952796;5952796;5952796;5952796;5953800;5954346;5954346;5954340;5954346;5954346;5954574;5954574;5954574;5954574;5954574;5955580;5955580;5955580;5955580;5955580;5955580;5955580;5956659;5956659;5956659;5956659;5956659;5956659;5956659;5957189;5957189;5957189;5957189;5957100;5957087;5957189;5962156;5962835;5962797;5962805;5962820;5962899;5963038	-;-;-;-;-;-;-;-;-;-;-;-;-;-;-;-;-;-;-;-;-;-;-;-;-;-;-;-;-;-;-;-;-;-;-;-;-;-;-;-;-;-;-;-;-;-;-;-;-;-;-;-;-;-;-;-;-;-;-;-;-;-;-;-;-;-;-	6501	HNRNPA1 2YF vs Ctrl
1.9756	0.00662523	0.0745713	0.119924	0.999876	Lx2B_4603	LINE	Lx2B_4603	chr13	91827118	91827557	-	440	HNRNPA1 2YF vs Ctrl
83.7656	0.0023961	0.0269699	0.318816	0.999876	ENSMUSG00000037960.12	protein_coding	Card19	chr13;chr13;chr13;chr13;chr13;chr13;chr13;chr13;chr13;chr13;chr13;chr13;chr13;chr13;chr13;chr13;chr13;chr13;chr13;chr13;chr13;chr13	49356426;49356426;49356427;49357194;49357194;49357194;49357313;49357405;49357405;49358668;49358668;49358668;49361314;49361480;49361480;49361480;49363565;49363565;49369230;49369230;49369413;49369413	49356711;49356711;49356711;49357265;49357265;49357592;49357464;49357464;49357464;49358821;49358821;49358821;49361622;49361622;49361622;49361622;49363679;49363679;49369342;49369336;49369513;49369502	-;-;-;-;-;-;-;-;-;-;-;-;-;-;-;-;-;-;-;-;-;-	1477	HNRNPA1 2YF vs Ctrl
1.34252	0.00452075	0.0508894	0.25153	0.999876	B3_34058	SINE	B3_34058	chr4	117301813	117302022	-	210	HNRNPA1 2YF vs Ctrl
5.82822	0.0047328	0.0532773	0.236295	0.999876	L1MD_2033	LINE	L1MD_2033	chr8	79313932	79314309	-	378	HNRNPA1 2YF vs Ctrl
1053.56	0.000846916	0.00953389	0.192433	0.999876	ENSMUSG00000006333.15	protein_coding	Rps9	chr7;chr7;chr7;chr7;chr7;chr7;chr7;chr7;chr7;chr7;chr7;chr7;chr7;chr7;chr7;chr7;chr7;chr7;chr7;chr7;chr7;chr7;chr7;chr7;chr7;chr7;chr7;chr7;chr7;chr7;chr7;chr7;chr7;chr7;chr7	3706992;3707037;3707040;3707041;3707047;3707051;3707214;3707319;3707324;3707326;3707326;3707326;3707363;3707645;3707645;3707645;3707645;3707645;3707645;3707645;3707645;3707645;3708615;3708732;3708732;3708732;3708732;3708732;3709007;3709007;3709007;3709650;3709650;3709650;3709650	3707063;3707063;3707063;3707063;3707447;3707447;3707447;3707447;3707447;3707447;3707447;3707447;3707447;3707767;3707767;3707720;3707767;3708428;3707767;3707876;3707767;3707767;3708918;3709380;3708918;3708918;3708918;3708918;3709227;3709180;3709894;3709875;3709893;3709856;3709896	+;+;+;+;+;+;+;+;+;+;+;+;+;+;+;+;+;+;+;+;+;+;+;+;+;+;+;+;+;+;+;+;+;+;+	2522	HNRNPA1 2YF vs Ctrl
2.27993	0.00330947	0.0372573	0.316105	0.999876	ENSMUSG00000097530.2	processed_pseudogene	Kansl2-ps	chr7	72322566	72324026	+	1461	HNRNPA1 2YF vs Ctrl
17.8946	0.00284041	0.0319986	0.323831	0.999876	ENSMUSG00000067925.5	protein_coding	Rtl8a	chrX	52644455	52645649	-	1195	HNRNPA1 2YF vs Ctrl
32.0063	0.00370186	0.0417035	0.301529	0.999876	ENSMUSG00000028191.12	protein_coding	Bcl10	chr3;chr3;chr3;chr3;chr3;chr3	145628559;145630017;145630112;145633186;145636161;145638706	145630926;145630270;145630270;145633686;145636449;145640111	+;+;+;+;+;+	4564	HNRNPA1 2YF vs Ctrl
1.60455	0.0025245	0.0284617	0.322342	0.999876	ENSMUSG00000117458.2	processed_pseudogene	Gm6552	chr17	80240941	80242001	-	1061	HNRNPA1 2YF vs Ctrl
39.9144	0.00428079	0.0482722	0.268146	0.999876	ENSMUSG00000079109.12	protein_coding	Pms2	chr5;chr5;chr5;chr5;chr5;chr5;chr5;chr5;chr5;chr5;chr5;chr5;chr5;chr5;chr5;chr5;chr5;chr5;chr5;chr5;chr5;chr5;chr5;chr5;chr5;chr5;chr5;chr5;chr5;chr5;chr5;chr5;chr5;chr5;chr5;chr5;chr5;chr5;chr5;chr5;chr5;chr5;chr5;chr5;chr5;chr5;chr5;chr5;chr5;chr5;chr5;chr5;chr5;chr5;chr5;chr5;chr5;chr5;chr5;chr5;chr5;chr5;chr5;chr5;chr5;chr5;chr5;chr5;chr5;chr5;chr5;chr5;chr5;chr5;chr5;chr5;chr5;chr5;chr5;chr5;chr5;chr5;chr5;chr5;chr5;chr5;chr5;chr5;chr5;chr5;chr5;chr5;chr5;chr5;chr5;chr5;chr5;chr5;chr5;chr5;chr5;chr5;chr5;chr5;chr5;chr5;chr5;chr5;chr5;chr5;chr5;chr5;chr5;chr5;chr5;chr5;chr5;chr5	143846782;143846782;143846782;143846808;143846808;143846817;143846822;143846843;143846843;143846875;143846979;143848739;143848739;143848739;143848739;143848739;143848744;143848744;143848744;143848806;143850136;143850220;143850220;143850220;143850220;143850220;143850220;143850220;143850220;143850220;143850220;143850220;143850437;143850437;143850437;143850437;143850437;143850437;143850437;143850437;143850437;143850437;143850437;143851438;143851438;143851438;143851438;143851438;143851438;143851438;143851438;143851438;143853174;143853174;143853174;143853174;143853174;143853174;143853174;143853174;143854398;143854398;143854398;143854398;143854398;143854398;143854398;143854398;143856327;143856327;143856327;143856327;143856327;143856327;143856397;143858834;143858834;143858834;143858834;143858834;143858834;143858843;143860295;143860295;143860295;143860295;143860295;143860295;143860295;143862039;143862039;143862039;143862039;143862039;143862039;143862039;143864917;143864917;143864917;143864917;143864917;143865760;143865760;143865760;143865760;143865760;143865999;143865999;143865999;143865999;143865999;143865999;143867834;143867834;143867834;143867834;143867834;143867834	143846897;143846897;143846897;143846897;143846897;143846897;143846892;143846897;143846897;143846897;143847487;143848878;143848878;143848878;143848878;143848878;143848878;143848878;143848878;143848878;143850306;143850278;143850306;143850306;143850306;143850306;143850306;143850306;143850306;143850306;143850306;143850306;143850730;143850539;143850539;143850539;143851109;143850539;143850539;143850539;143850539;143850539;143850539;143851621;143851621;143851572;143851621;143851621;143851621;143851621;143851621;143851621;143853341;143853341;143853341;143853341;143853341;143853341;143853341;143853341;143854495;143854495;143854476;143854495;143854495;143854495;143854495;143854495;143856426;143856426;143856426;143856426;143856426;143856426;143856426;143858918;143858918;143858918;143858918;143858918;143858918;143858918;143860450;143860450;143860450;143860450;143860450;143860450;143860450;143862297;143863688;143862891;143862319;143862891;143862891;143862891;143865084;143865084;143865084;143865084;143865860;143865860;143865860;143865860;143865860;143865860;143866168;143866168;143866168;143866168;143866168;143866168;143867977;143868260;143868023;143870786;143870786;143870786	+;+;+;+;+;+;+;+;+;+;+;+;+;+;+;+;+;+;+;+;+;+;+;+;+;+;+;+;+;+;+;+;+;+;+;+;+;+;+;+;+;+;+;+;+;+;+;+;+;+;+;+;+;+;+;+;+;+;+;+;+;+;+;+;+;+;+;+;+;+;+;+;+;+;+;+;+;+;+;+;+;+;+;+;+;+;+;+;+;+;+;+;+;+;+;+;+;+;+;+;+;+;+;+;+;+;+;+;+;+;+;+;+;+;+;+;+;+	8117	HNRNPA1 2YF vs Ctrl
74.1841	0.0033367	0.0376353	0.316005	0.999876	ENSMUSG00000029775.15	protein_coding	Klhdc10	chr6;chr6;chr6;chr6;chr6;chr6;chr6;chr6;chr6;chr6;chr6;chr6;chr6;chr6;chr6;chr6;chr6;chr6;chr6;chr6;chr6;chr6;chr6;chr6;chr6;chr6;chr6;chr6;chr6;chr6;chr6;chr6;chr6;chr6;chr6;chr6;chr6;chr6;chr6;chr6;chr6;chr6;chr6;chr6;chr6;chr6;chr6;chr6;chr6;chr6;chr6	30401867;30401895;30401997;30417035;30417044;30427395;30427644;30427708;30439643;30439643;30439643;30439643;30439643;30439643;30441776;30441776;30441776;30441776;30441776;30443769;30444426;30444426;30444426;30444426;30444426;30446617;30446617;30446617;30446617;30446617;30446617;30447410;30447410;30447410;30447410;30447410;30447410;30447940;30447940;30447940;30447940;30447940;30449490;30449490;30449490;30449490;30450486;30450486;30450486;30450486;30450486	30402149;30402149;30402149;30417076;30417076;30427794;30427794;30427794;30439864;30439864;30439864;30439864;30439864;30439864;30441891;30441930;30441930;30441930;30441930;30444574;30444574;30444574;30444574;30444574;30444574;30446701;30446701;30446701;30446701;30446701;30446701;30447476;30447446;30447476;30447476;30447476;30447476;30449629;30447987;30447987;30447987;30447987;30449629;30449629;30449629;30449629;30450840;30450813;30450561;30455178;30453287	+;+;+;+;+;+;+;+;+;+;+;+;+;+;+;+;+;+;+;+;+;+;+;+;+;+;+;+;+;+;+;+;+;+;+;+;+;+;+;+;+;+;+;+;+;+;+;+;+;+;+	8443	HNRNPA1 2YF vs Ctrl
78.6344	0.00338631	0.0381964	0.314467	0.999876	ENSMUSG00000030798.16	protein_coding	Cd37	chr7;chr7;chr7;chr7;chr7;chr7;chr7;chr7;chr7;chr7;chr7;chr7;chr7;chr7;chr7;chr7;chr7;chr7;chr7;chr7;chr7;chr7;chr7;chr7;chr7;chr7;chr7;chr7;chr7;chr7;chr7;chr7;chr7;chr7;chr7;chr7;chr7;chr7;chr7;chr7;chr7;chr7;chr7;chr7;chr7;chr7;chr7;chr7;chr7;chr7	44883056;44883061;44883065;44883067;44883315;44883594;44883774;44884048;44884108;44884108;44884108;44884108;44884162;44884831;44884831;44884831;44884831;44884831;44884831;44884831;44885539;44885539;44885539;44885539;44885539;44885539;44886426;44886426;44886426;44886426;44886426;44886426;44886584;44886584;44886584;44886584;44886584;44887174;44887924;44887924;44887924;44887924;44887924;44888084;44888084;44888084;44888084;44888084;44888384;44888384	44883402;44885067;44883402;44883402;44883402;44884191;44883924;44884191;44884191;44884191;44884191;44884191;44884191;44884882;44885067;44885067;44884923;44885067;44885067;44885067;44885643;44885643;44885643;44885643;44885643;44885643;44886500;44886500;44886511;44886500;44886500;44886500;44886708;44886708;44886708;44886708;44886708;44887996;44887996;44887996;44887996;44887996;44887996;44888220;44888298;44888158;44888239;44888264;44888481;44888539	-;-;-;-;-;-;-;-;-;-;-;-;-;-;-;-;-;-;-;-;-;-;-;-;-;-;-;-;-;-;-;-;-;-;-;-;-;-;-;-;-;-;-;-;-;-;-;-;-;-	3522	HNRNPA1 2YF vs Ctrl
99.2159	0.00367086	0.0414139	0.303317	0.999876	ENSMUSG00000025474.10	protein_coding	Tubgcp2	chr7;chr7;chr7;chr7;chr7;chr7;chr7;chr7;chr7;chr7;chr7;chr7;chr7;chr7;chr7;chr7;chr7;chr7;chr7;chr7;chr7;chr7;chr7;chr7;chr7;chr7;chr7;chr7;chr7;chr7;chr7;chr7;chr7;chr7;chr7;chr7;chr7;chr7;chr7;chr7;chr7;chr7;chr7;chr7;chr7;chr7;chr7;chr7;chr7;chr7;chr7;chr7;chr7;chr7;chr7;chr7;chr7;chr7;chr7;chr7;chr7;chr7;chr7;chr7;chr7;chr7;chr7;chr7;chr7;chr7;chr7;chr7;chr7;chr7;chr7;chr7;chr7;chr7;chr7;chr7;chr7;chr7;chr7;chr7;chr7;chr7;chr7;chr7;chr7;chr7;chr7;chr7;chr7	139575868;139575881;139575909;139575961;139576695;139576695;139576695;139576695;139577885;139577885;139577885;139577885;139578441;139578682;139578682;139578682;139578682;139579140;139579140;139579140;139579140;139579140;139580928;139580928;139580928;139580928;139580928;139581339;139581339;139581339;139581339;139581339;139584712;139584712;139584712;139584712;139584712;139585183;139585183;139585183;139585183;139585928;139585928;139585928;139585928;139585928;139586765;139586765;139586765;139586765;139586765;139587340;139587340;139587340;139587340;139587340;139587800;139587800;139587800;139587800;139587800;139609740;139609740;139609740;139609740;139609865;139610924;139610924;139610924;139610924;139610924;139610924;139610933;139612032;139612032;139612032;139612032;139612032;139612032;139612032;139613526;139613526;139613526;139613526;139613526;139613526;139613526;139616009;139616009;139616009;139616083;139616260;139616260	139576079;139576079;139576079;139576079;139576858;139576858;139576858;139576858;139578013;139578013;139578013;139578013;139578825;139578825;139578825;139578825;139578825;139579260;139579260;139579260;139579260;139579260;139581056;139581056;139581056;139581056;139581056;139581511;139581511;139581511;139581511;139581511;139584892;139584892;139584892;139585363;139584892;139585363;139585363;139585363;139585363;139586073;139586073;139586073;139586073;139586073;139586954;139586954;139586954;139586954;139586954;139587539;139587539;139587539;139587539;139587539;139588007;139588007;139588007;139588007;139588007;139609899;139609899;139609899;139609899;139609899;139611100;139611100;139611100;139611100;139611100;139611100;139611100;139612160;139612219;139612160;139612160;139612160;139612160;139612160;139613711;139613690;139613711;139613711;139613711;139613711;139613711;139616179;139616242;139616175;139616245;139616303;139616582	-;-;-;-;-;-;-;-;-;-;-;-;-;-;-;-;-;-;-;-;-;-;-;-;-;-;-;-;-;-;-;-;-;-;-;-;-;-;-;-;-;-;-;-;-;-;-;-;-;-;-;-;-;-;-;-;-;-;-;-;-;-;-;-;-;-;-;-;-;-;-;-;-;-;-;-;-;-;-;-;-;-;-;-;-;-;-;-;-;-;-;-;-	3980	HNRNPA1 2YF vs Ctrl
1.84615	0.00482303	0.0544162	0.229559	0.999876	ENSMUSG00000078887.11	protein_coding	Gm6710	chr2;chr2;chr2;chr2;chr2;chr2;chr2;chr2;chr2;chr2;chr2;chr2;chr2;chr2;chr2;chr2	175661012;175661038;175661079;175664842;175664842;175664842;175664894;175666201;175670022;175670022;175670022;175670350;175670350;175670350;175671568;175671568	175661174;175661174;175661174;175665315;175664896;175664896;175664896;175666302;175670148;175670148;175670148;175670410;175670410;175671449;175671684;175673041	+;+;+;+;+;+;+;+;+;+;+;+;+;+;+;+	3440	HNRNPA1 2YF vs Ctrl
13.5037	0.00495443	0.0559038	0.219964	0.999876	ENSMUSG00000087396.9	lncRNA	4933407K13Rik	chrX;chrX;chrX;chrX;chrX;chrX;chrX;chrX;chrX;chrX;chrX;chrX;chrX;chrX;chrX;chrX;chrX;chrX;chrX;chrX;chrX;chrX;chrX;chrX;chrX;chrX;chrX;chrX;chrX;chrX;chrX;chrX;chrX;chrX;chrX;chrX;chrX;chrX;chrX;chrX;chrX;chrX;chrX;chrX;chrX;chrX;chrX;chrX;chrX;chrX;chrX;chrX;chrX;chrX;chrX;chrX;chrX;chrX;chrX;chrX;chrX;chrX;chrX;chrX;chrX;chrX;chrX;chrX;chrX;chrX;chrX;chrX;chrX;chrX;chrX;chrX;chrX;chrX;chrX;chrX;chrX;chrX;chrX;chrX;chrX;chrX;chrX;chrX;chrX;chrX;chrX;chrX;chrX;chrX;chrX;chrX;chrX;chrX;chrX;chrX;chrX;chrX;chrX;chrX;chrX;chrX;chrX;chrX;chrX;chrX;chrX;chrX;chrX;chrX;chrX;chrX;chrX;chrX;chrX;chrX;chrX;chrX;chrX;chrX;chrX;chrX;chrX;chrX;chrX;chrX;chrX;chrX;chrX;chrX;chrX;chrX;chrX;chrX;chrX;chrX;chrX;chrX;chrX;chrX	74750538;74751611;74752850;74752850;74754237;74767160;74767162;74767163;74767163;74767165;74769064;74769064;74769064;74769975;74769984;74770203;74770203;74770203;74770203;74770203;74770544;74771064;74771064;74771064;74771064;74771064;74771064;74774626;74774626;74774626;74774626;74774626;74774626;74774626;74774626;74774626;74774674;74774770;74779699;74779699;74779699;74779699;74779699;74779699;74779699;74779699;74779699;74779699;74779699;74779699;74779699;74785422;74785422;74785422;74785422;74785422;74785422;74785422;74785422;74785422;74785422;74785422;74785422;74785422;74785422;74785422;74790283;74790283;74790283;74790283;74790283;74790283;74790283;74790283;74790283;74790283;74790283;74790283;74790283;74790283;74790283;74795131;74795131;74795131;74795131;74795131;74795131;74795131;74795131;74795131;74795131;74795131;74795131;74795131;74795131;74795131;74795131;74795131;74798972;74798972;74798972;74798972;74798972;74798972;74798972;74798972;74798972;74798972;74798972;74798972;74798972;74798972;74798972;74798972;74799478;74803838;74803838;74803838;74803838;74803838;74803838;74803838;74803838;74803838;74803838;74803838;74803838;74803838;74808132;74808132;74808132;74808132;74808132;74808132;74808132;74808132;74808132;74808132;74808132;74808132;74808132;74808132;74808132;74808132	74752065;74752065;74754309;74753012;74754311;74767801;74767801;74767801;74767801;74767801;74771124;74771124;74771124;74770799;74771124;74771124;74771124;74771124;74771124;74771124;74771124;74771124;74771124;74771124;74771124;74771124;74771124;74774783;74774788;74774788;74774788;74774788;74774788;74774788;74774788;74774788;74774788;74774788;74779861;74779861;74779861;74779861;74779861;74779861;74779861;74779861;74779861;74779861;74779856;74779861;74779861;74785584;74785584;74785584;74785584;74785584;74785584;74785584;74785584;74785584;74785584;74785579;74785584;74785584;74785584;74785584;74790445;74790445;74790445;74790445;74790445;74790445;74790445;74790445;74790445;74790445;74790445;74790445;74790445;74790445;74790445;74795293;74795293;74795293;74795293;74795288;74795293;74795293;74795293;74795293;74795293;74795293;74795293;74795293;74795293;74795293;74795293;74795293;74799206;74799134;74799134;74799134;74799134;74799134;74799207;74799134;74799134;74799134;74799134;74799134;74799134;74799134;74799134;74799134;74799551;74804000;74804000;74804000;74804000;74804000;74804000;74804000;74804000;74804000;74804000;74804000;74804000;74804000;74808287;74808299;74808297;74808257;74808225;74808256;74808288;74808313;74808307;74808248;74808288;74808347;74808287;74808288;74808305;74808305	-;-;-;-;-;-;-;-;-;-;-;-;-;-;-;-;-;-;-;-;-;-;-;-;-;-;-;-;-;-;-;-;-;-;-;-;-;-;-;-;-;-;-;-;-;-;-;-;-;-;-;-;-;-;-;-;-;-;-;-;-;-;-;-;-;-;-;-;-;-;-;-;-;-;-;-;-;-;-;-;-;-;-;-;-;-;-;-;-;-;-;-;-;-;-;-;-;-;-;-;-;-;-;-;-;-;-;-;-;-;-;-;-;-;-;-;-;-;-;-;-;-;-;-;-;-;-;-;-;-;-;-;-;-;-;-;-;-;-;-;-;-;-;-	7197	HNRNPA1 2YF vs Ctrl
13.6207	0.00496816	0.0560592	0.218966	0.999876	ervgrp|RLTR12A|ERVL-int|MT2A	LTR	ervgrp|RLTR12A|ERVL-int|MT2A	chr9;chr9;chr9;chr9;chr9;chr9;chr9;chr9;chr9;chr9;chr9;chr9	77374407;77374455;77374744;77380090;77380380;77380454;77380879;77380881;77381417;77381514;77382558;77382562	77374454;77374743;77380089;77380379;77380453;77380878;77380880;77381416;77381513;77382557;77382561;77383004	+;+;+;+;+;+;+;+;+;+;+;+	8598	HNRNPA1 2YF vs Ctrl
46.7092	0.00373292	0.0421263	0.300447	0.999876	ENSMUSG00000041278.11	protein_coding	Ttc1	chr11;chr11;chr11;chr11;chr11;chr11;chr11;chr11;chr11;chr11;chr11;chr11;chr11;chr11;chr11;chr11;chr11;chr11	43620339;43620836;43627242;43627246;43628694;43628694;43629624;43629624;43630544;43630544;43632588;43632588;43635845;43635912;43635912;43638749;43638749;43638749	43621434;43621434;43627300;43627300;43628842;43628842;43629660;43629660;43630656;43630656;43632648;43632648;43636274;43636274;43636274;43638819;43638809;43638835	-;-;-;-;-;-;-;-;-;-;-;-;-;-;-;-;-;-	2032	HNRNPA1 2YF vs Ctrl
39.8953	0.0041508	0.0468592	0.276744	0.999876	ENSMUSG00000059540.16	protein_coding	Tcea2	chr2;chr2;chr2;chr2;chr2;chr2;chr2;chr2;chr2;chr2;chr2;chr2;chr2;chr2;chr2;chr2;chr2;chr2;chr2;chr2;chr2;chr2;chr2;chr2;chr2;chr2;chr2;chr2;chr2;chr2;chr2;chr2;chr2;chr2;chr2;chr2;chr2;chr2;chr2;chr2;chr2;chr2;chr2;chr2;chr2;chr2;chr2;chr2;chr2;chr2;chr2;chr2;chr2;chr2;chr2	181322103;181322103;181322983;181324678;181324959;181325006;181325006;181325006;181325006;181325341;181325341;181325341;181325341;181325341;181325368;181325394;181326236;181326236;181326236;181326236;181326236;181326236;181326236;181327570;181327585;181327585;181327585;181327585;181327585;181327585;181327983;181327983;181327983;181327983;181327983;181327983;181328391;181328391;181328391;181328621;181328621;181328621;181328621;181328621;181328621;181329309;181329407;181329407;181329407;181329407;181329670;181329670;181329670;181329670;181329670	181322528;181322268;181323030;181324739;181325068;181325068;181325068;181325068;181325068;181325446;181325446;181325446;181325446;181325446;181325446;181325446;181326326;181326326;181326326;181326326;181326326;181326326;181326326;181327715;181327715;181327715;181327715;181327715;181327715;181328545;181328545;181328085;181328545;181328039;181328039;181328039;181328545;181328545;181328545;181328727;181328767;181328767;181328767;181328767;181329140;181329478;181329478;181329478;181329478;181329478;181329855;181329704;181329838;181329844;181329864	+;+;+;+;+;+;+;+;+;+;+;+;+;+;+;+;+;+;+;+;+;+;+;+;+;+;+;+;+;+;+;+;+;+;+;+;+;+;+;+;+;+;+;+;+;+;+;+;+;+;+;+;+;+;+	2704	HNRNPA1 2YF vs Ctrl
61.788	0.00314641	0.0355216	0.321177	0.999876	ENSMUSG00000040537.18	protein_coding	Adam22	chr5;chr5;chr5;chr5;chr5;chr5;chr5;chr5;chr5;chr5;chr5;chr5;chr5;chr5;chr5;chr5;chr5;chr5;chr5;chr5;chr5;chr5;chr5;chr5;chr5;chr5;chr5;chr5;chr5;chr5;chr5;chr5;chr5;chr5;chr5;chr5;chr5;chr5;chr5;chr5;chr5;chr5;chr5;chr5;chr5;chr5;chr5;chr5;chr5;chr5;chr5;chr5;chr5;chr5;chr5;chr5;chr5;chr5;chr5;chr5;chr5;chr5;chr5;chr5;chr5;chr5;chr5;chr5;chr5;chr5;chr5;chr5;chr5;chr5;chr5;chr5;chr5;chr5;chr5;chr5;chr5;chr5;chr5;chr5;chr5;chr5;chr5;chr5;chr5;chr5;chr5;chr5;chr5;chr5;chr5;chr5;chr5;chr5;chr5;chr5;chr5;chr5;chr5;chr5;chr5;chr5;chr5;chr5;chr5;chr5;chr5;chr5;chr5;chr5;chr5;chr5;chr5;chr5;chr5;chr5;chr5;chr5;chr5;chr5;chr5;chr5;chr5;chr5;chr5;chr5;chr5;chr5;chr5;chr5;chr5;chr5;chr5;chr5;chr5;chr5;chr5;chr5;chr5;chr5;chr5;chr5;chr5;chr5;chr5;chr5;chr5;chr5;chr5;chr5;chr5;chr5;chr5;chr5;chr5;chr5;chr5;chr5;chr5;chr5;chr5;chr5;chr5;chr5;chr5;chr5;chr5;chr5;chr5;chr5;chr5;chr5;chr5;chr5;chr5;chr5;chr5;chr5;chr5;chr5;chr5;chr5;chr5;chr5;chr5;chr5;chr5;chr5;chr5;chr5;chr5;chr5;chr5;chr5;chr5;chr5;chr5;chr5;chr5;chr5;chr5;chr5;chr5;chr5;chr5;chr5;chr5;chr5;chr5;chr5;chr5;chr5;chr5;chr5;chr5;chr5;chr5;chr5;chr5;chr5;chr5;chr5;chr5;chr5;chr5;chr5;chr5;chr5;chr5;chr5;chr5;chr5;chr5;chr5;chr5;chr5;chr5;chr5;chr5;chr5;chr5;chr5;chr5;chr5;chr5;chr5;chr5;chr5;chr5;chr5;chr5;chr5;chr5;chr5;chr5;chr5;chr5;chr5;chr5;chr5;chr5;chr5;chr5;chr5;chr5;chr5;chr5;chr5;chr5;chr5;chr5;chr5;chr5;chr5;chr5;chr5;chr5;chr5;chr5;chr5;chr5;chr5;chr5;chr5;chr5;chr5;chr5;chr5;chr5;chr5;chr5;chr5;chr5;chr5;chr5;chr5;chr5;chr5;chr5;chr5;chr5	8122352;8122352;8122352;8122352;8122352;8127839;8128686;8128686;8132143;8132143;8132143;8132143;8132143;8132143;8132143;8132143;8132143;8132143;8132146;8132146;8132146;8132146;8132146;8132146;8132146;8132146;8136594;8136594;8136594;8137938;8137982;8137982;8137982;8137982;8140142;8140142;8140142;8140142;8140142;8140142;8141365;8142260;8142323;8142340;8142340;8142340;8142340;8142340;8142340;8142340;8142340;8142340;8142340;8142340;8142340;8142340;8142340;8142340;8142340;8142340;8142340;8142731;8142731;8142731;8142731;8142731;8142731;8142731;8142731;8142731;8142731;8142731;8142731;8142731;8142731;8142731;8142731;8142731;8142731;8142731;8142731;8144986;8144986;8144986;8144986;8144986;8144986;8145073;8145073;8145073;8145073;8145073;8145073;8157002;8157002;8157002;8157002;8157002;8157002;8157002;8157002;8157002;8157002;8157002;8157002;8157002;8157002;8161895;8161895;8161895;8161895;8161895;8161895;8161895;8161895;8161895;8161895;8161895;8161895;8161895;8161895;8161895;8161895;8161895;8161895;8161895;8161895;8166545;8166545;8166545;8166545;8166545;8166545;8166545;8166545;8166545;8166545;8166545;8166545;8166545;8166545;8166545;8166545;8166545;8166545;8166545;8166545;8167589;8167589;8167589;8167589;8167589;8167589;8167589;8171048;8171048;8171048;8171048;8171048;8171048;8171048;8177327;8177327;8177327;8177327;8177327;8177327;8180209;8180209;8180209;8180209;8180209;8180209;8180485;8180485;8180485;8180485;8180485;8180485;8182399;8182399;8182399;8182399;8182399;8182399;8184512;8184512;8184512;8184512;8184512;8184512;8184813;8184813;8184813;8184813;8184813;8184813;8186806;8186806;8186806;8186806;8186806;8186806;8191719;8191719;8191719;8191719;8191719;8191719;8193042;8193042;8193042;8193042;8193042;8193042;8194221;8194221;8194221;8194221;8194221;8194221;8194348;8195553;8195553;8195553;8195553;8195553;8195553;8196455;8196455;8196455;8196455;8196455;8196455;8196455;8199208;8199208;8199208;8199208;8199208;8199208;8199208;8202379;8202379;8202379;8202379;8202379;8202379;8202379;8208827;8208827;8208827;8208827;8208827;8208827;8208827;8210736;8210736;8210736;8210736;8210736;8210736;8210736;8217327;8217327;8217327;8217327;8217327;8217327;8217327;8273827;8282610;8282610;8282610;8282610;8282610;8282610;8282610;8282610;8379980;8379980;8379980;8379980;8379980;8379980;8379980;8379980;8416942;8417201;8417201;8417201;8417201;8417201;8417201;8417201;8417201;8417876;8417876;8417876;8417876;8417876;8417876;8417876;8417876;8417876	8128706;8128706;8128706;8128706;8128706;8128706;8128706;8128706;8132269;8132269;8132269;8132269;8132269;8132269;8132269;8132269;8132269;8132269;8132269;8132269;8132269;8132269;8132269;8132269;8132269;8132269;8136623;8136623;8136623;8140240;8138068;8138068;8138068;8138068;8140252;8140252;8140252;8140252;8140252;8140252;8141422;8142406;8142406;8142406;8142406;8142406;8142406;8142406;8142406;8142406;8142406;8142406;8142406;8142406;8142406;8142406;8142406;8142406;8142406;8142406;8142406;8142831;8142831;8142831;8142831;8142831;8142831;8142831;8142831;8142831;8142831;8142831;8142831;8142831;8142831;8142831;8142831;8142831;8142831;8142831;8142831;8145047;8145180;8145180;8145180;8145047;8145180;8145180;8145180;8145180;8145180;8145180;8145180;8157019;8157019;8157019;8157019;8157019;8157019;8157019;8157019;8157019;8157019;8157019;8157019;8157019;8157019;8161985;8161985;8161985;8161985;8161985;8161985;8161985;8161985;8161985;8161985;8161985;8161985;8161985;8161985;8161985;8161985;8161985;8161985;8161985;8161985;8166605;8166659;8166605;8166605;8166605;8166605;8166605;8166605;8166605;8166605;8166605;8166605;8166605;8166605;8166659;8166659;8166659;8166659;8166659;8166659;8167757;8167757;8167757;8167757;8167757;8167757;8167757;8171167;8171095;8171167;8171167;8171167;8171167;8171167;8177432;8177432;8177432;8177432;8177432;8177432;8180272;8180272;8180272;8180272;8180272;8180272;8180535;8180535;8180535;8180535;8180535;8180535;8182479;8182479;8182479;8182479;8182479;8182479;8184604;8184604;8184604;8184604;8184604;8184604;8184884;8184884;8184884;8184884;8184884;8184884;8186905;8186905;8186905;8186905;8186905;8186905;8191770;8191770;8191770;8191770;8191770;8191770;8193132;8193132;8193132;8193132;8193132;8193132;8194305;8194305;8194305;8194305;8194305;8194305;8195719;8195719;8195719;8195719;8195719;8195719;8195719;8196526;8196526;8196526;8196526;8196526;8196526;8196526;8199282;8199282;8199282;8199282;8199282;8199282;8199282;8202449;8202449;8202449;8202449;8202449;8202449;8202449;8208896;8208896;8208896;8208896;8208896;8208896;8208896;8210799;8210799;8210799;8210799;8210799;8210799;8210799;8217409;8217409;8217409;8217409;8217409;8217409;8217409;8274882;8282676;8282676;8282676;8282676;8282676;8282676;8282676;8282676;8380056;8380056;8380056;8380056;8380056;8380056;8380056;8380056;8417361;8417361;8417361;8417361;8417361;8417361;8417361;8417361;8417361;8418160;8418134;8418081;8418077;8418081;8418081;8417982;8417982;8417982	-;-;-;-;-;-;-;-;-;-;-;-;-;-;-;-;-;-;-;-;-;-;-;-;-;-;-;-;-;-;-;-;-;-;-;-;-;-;-;-;-;-;-;-;-;-;-;-;-;-;-;-;-;-;-;-;-;-;-;-;-;-;-;-;-;-;-;-;-;-;-;-;-;-;-;-;-;-;-;-;-;-;-;-;-;-;-;-;-;-;-;-;-;-;-;-;-;-;-;-;-;-;-;-;-;-;-;-;-;-;-;-;-;-;-;-;-;-;-;-;-;-;-;-;-;-;-;-;-;-;-;-;-;-;-;-;-;-;-;-;-;-;-;-;-;-;-;-;-;-;-;-;-;-;-;-;-;-;-;-;-;-;-;-;-;-;-;-;-;-;-;-;-;-;-;-;-;-;-;-;-;-;-;-;-;-;-;-;-;-;-;-;-;-;-;-;-;-;-;-;-;-;-;-;-;-;-;-;-;-;-;-;-;-;-;-;-;-;-;-;-;-;-;-;-;-;-;-;-;-;-;-;-;-;-;-;-;-;-;-;-;-;-;-;-;-;-;-;-;-;-;-;-;-;-;-;-;-;-;-;-;-;-;-;-;-;-;-;-;-;-;-;-;-;-;-;-;-;-;-;-;-;-;-;-;-;-;-;-;-;-;-;-;-;-;-;-;-;-;-;-;-;-;-;-	14348	HNRNPA1 2YF vs Ctrl
58.3478	0.00344864	0.0389401	0.312676	0.999876	ENSMUSG00000038861.15	protein_coding	Pi4kb	chr3;chr3;chr3;chr3;chr3;chr3;chr3;chr3;chr3;chr3;chr3;chr3;chr3;chr3;chr3;chr3;chr3;chr3;chr3;chr3;chr3;chr3;chr3;chr3;chr3;chr3;chr3;chr3;chr3;chr3;chr3;chr3;chr3;chr3;chr3;chr3;chr3;chr3;chr3;chr3;chr3;chr3;chr3;chr3;chr3;chr3;chr3;chr3;chr3;chr3;chr3;chr3;chr3;chr3;chr3;chr3	94882042;94882142;94882187;94883428;94883455;94891294;94891294;94891294;94896614;94896614;94900277;94900277;94900277;94900277;94900277;94901472;94901472;94901472;94901472;94901472;94903146;94903146;94903146;94903146;94903146;94903891;94903891;94903891;94903891;94904163;94904163;94904163;94904163;94906159;94906159;94906159;94906159;94906240;94911551;94911551;94911551;94911551;94911551;94911625;94911945;94911945;94911945;94911945;94911945;94912621;94913070;94913070;94913070;94913070;94913070;94913070	94882396;94882396;94882396;94883507;94883507;94892230;94892230;94892230;94896658;94896658;94900504;94900504;94900504;94900504;94900504;94901699;94901699;94901699;94901699;94901699;94903255;94903255;94903255;94903255;94903255;94903995;94903995;94903995;94903995;94904286;94904286;94904286;94904286;94906424;94906424;94906424;94906424;94906424;94911683;94911683;94911683;94911683;94911683;94911683;94912065;94912065;94912065;94912065;94912065;94912683;94913558;94913490;94914092;94913457;94913461;94914154	+;+;+;+;+;+;+;+;+;+;+;+;+;+;+;+;+;+;+;+;+;+;+;+;+;+;+;+;+;+;+;+;+;+;+;+;+;+;+;+;+;+;+;+;+;+;+;+;+;+;+;+;+;+;+;+	3880	HNRNPA1 2YF vs Ctrl
0.965115	0.00224419	0.0253455	0.316598	0.999876	ervgrp|MT2_Mm|MERVL_2A-int|ORR1A3-int|MT2_Mm_139	LTR	ervgrp|MT2_Mm|MERVL_2A-int|ORR1A3-int|MT2_Mm_139	chr14;chr14;chr14;chr14;chr14;chr14;chr14	107389722;107390215;107390929;107395495;107395502;107395589;107395627	107390214;107390928;107395494;107395501;107395588;107395626;107396119	+;+;+;+;+;+;+	6398	HNRNPA1 2YF vs Ctrl
18.5196	0.00448019	0.0506029	0.254375	0.999876	ENSMUSG00000055737.13	protein_coding	Ghr	chr15;chr15;chr15;chr15;chr15;chr15;chr15;chr15;chr15;chr15;chr15;chr15;chr15;chr15;chr15;chr15;chr15;chr15;chr15;chr15;chr15;chr15;chr15;chr15;chr15;chr15;chr15;chr15;chr15;chr15;chr15;chr15;chr15;chr15;chr15;chr15;chr15;chr15;chr15;chr15;chr15;chr15;chr15;chr15;chr15;chr15;chr15;chr15;chr15;chr15;chr15;chr15;chr15;chr15;chr15;chr15;chr15;chr15;chr15;chr15;chr15;chr15;chr15;chr15;chr15;chr15;chr15;chr15;chr15;chr15;chr15	3347242;3348491;3350471;3350471;3355380;3355380;3357007;3357021;3357456;3357456;3357456;3357456;3362829;3362829;3362829;3362829;3362921;3370401;3370401;3370401;3370401;3370401;3370511;3374709;3375991;3375991;3375991;3375991;3375991;3375991;3375991;3376954;3376954;3376954;3376954;3376954;3376954;3376954;3376954;3413791;3418130;3418130;3418130;3418130;3418130;3418130;3418130;3418130;3418130;3475007;3487412;3487412;3487412;3487412;3487412;3487412;3487412;3487412;3500882;3573319;3581015;3611271;3611740;3612482;3612482;3612482;3612482;3612482;3612482;3612482;3612549	3350204;3350204;3350540;3350540;3355470;3355470;3357168;3357168;3357624;3357624;3357624;3357624;3363007;3363007;3363007;3363007;3363007;3370573;3370573;3370573;3370573;3370573;3370573;3376014;3376014;3376014;3376014;3376014;3376014;3376014;3376014;3377083;3377083;3377083;3377083;3377083;3377083;3377083;3377083;3415687;3418195;3418195;3418195;3418195;3418195;3418195;3418195;3418195;3418195;3475093;3487490;3487490;3487490;3487490;3487490;3487490;3487490;3487490;3501126;3573715;3581167;3611324;3612078;3612669;3612693;3612494;3612694;3612670;3612670;3612712;3612974	-;-;-;-;-;-;-;-;-;-;-;-;-;-;-;-;-;-;-;-;-;-;-;-;-;-;-;-;-;-;-;-;-;-;-;-;-;-;-;-;-;-;-;-;-;-;-;-;-;-;-;-;-;-;-;-;-;-;-;-;-;-;-;-;-;-;-;-;-;-;-	9053	HNRNPA1 2YF vs Ctrl
5.02304	0.00396893	0.0448398	0.287977	0.999876	ENSMUSG00000120229.1	lncRNA	Gm56677	chrX	73010067	73010654	+	588	HNRNPA1 2YF vs Ctrl
114.641	0.00276292	0.0312149	0.325406	0.999876	ENSMUSG00000071054.13	protein_coding	Safb	chr17;chr17;chr17;chr17;chr17;chr17;chr17;chr17;chr17;chr17;chr17;chr17;chr17;chr17;chr17;chr17;chr17;chr17;chr17;chr17;chr17;chr17;chr17;chr17;chr17;chr17;chr17;chr17;chr17;chr17;chr17;chr17;chr17;chr17;chr17;chr17;chr17;chr17;chr17;chr17;chr17;chr17;chr17;chr17;chr17;chr17;chr17;chr17;chr17;chr17;chr17;chr17;chr17;chr17;chr17;chr17;chr17;chr17;chr17;chr17;chr17;chr17;chr17;chr17;chr17;chr17;chr17;chr17;chr17;chr17;chr17;chr17;chr17;chr17;chr17;chr17;chr17;chr17;chr17;chr17;chr17;chr17;chr17;chr17;chr17;chr17;chr17;chr17;chr17	56891825;56891974;56891982;56892059;56892187;56895782;56895782;56895782;56895782;56895840;56900690;56900690;56900690;56900690;56900690;56900835;56900835;56900835;56900835;56901514;56902652;56902652;56902652;56902652;56904770;56904788;56904788;56904788;56905644;56905644;56906623;56906623;56906623;56907338;56907338;56907338;56907338;56907822;56907822;56907822;56907822;56908048;56908048;56908048;56908056;56908227;56908227;56908227;56908227;56908397;56908443;56908443;56908443;56909877;56909877;56909877;56909877;56909970;56910532;56910532;56910532;56910532;56910532;56911146;56911146;56911146;56911146;56911146;56911359;56911366;56911366;56911366;56911366;56912222;56912284;56912284;56912284;56912284;56912551;56912557;56912557;56912740;56912797;56912797;56912797;56912976;56912976;56912976;56912976	56892350;56892350;56892043;56892350;56892350;56895866;56895866;56895866;56895866;56895866;56900754;56900754;56900720;56900754;56900754;56901041;56901041;56901041;56901041;56903511;56902714;56902714;56902714;56903523;56906672;56904815;56904815;56904815;56906220;56906220;56906672;56906672;56906672;56907432;56907432;56907432;56907432;56907971;56907971;56907971;56907971;56908130;56908130;56908130;56908130;56908240;56908366;56908366;56908366;56908531;56908531;56908531;56908531;56909983;56909983;56909983;56909983;56909983;56910822;56910822;56910822;56910822;56910822;56911283;56911543;56911283;56911283;56911283;56911408;56911408;56911408;56911408;56911408;56913294;56912653;56912399;56912399;56912399;56912657;56912657;56912657;56912863;56912863;56912863;56912863;56913274;56913280;56913294;56913219	+;+;+;+;+;+;+;+;+;+;+;+;+;+;+;+;+;+;+;+;+;+;+;+;+;+;+;+;+;+;+;+;+;+;+;+;+;+;+;+;+;+;+;+;+;+;+;+;+;+;+;+;+;+;+;+;+;+;+;+;+;+;+;+;+;+;+;+;+;+;+;+;+;+;+;+;+;+;+;+;+;+;+;+;+;+;+;+;+	7268	HNRNPA1 2YF vs Ctrl
6.79497	0.00304987	0.0344607	0.323281	0.999876	ENSMUSG00000091625.9	protein_coding	Lsm5	chr6;chr6;chr6;chr6;chr6;chr6;chr6;chr6;chr6;chr6;chr6;chr6;chr6;chr6;chr6;chr6;chr6;chr6;chr6;chr6;chr6	56678048;56678048;56678050;56678108;56678231;56679081;56679081;56679081;56679081;56679081;56679991;56679991;56679991;56680299;56680299;56680303;56681608;56681608;56681608;56681608;56681608	56678274;56678274;56678274;56678274;56678274;56679153;56679153;56679153;56679153;56679153;56680018;56680018;56680394;56680394;56680394;56680394;56681668;56681641;56681662;56681695;56681677	-;-;-;-;-;-;-;-;-;-;-;-;-;-;-;-;-;-;-;-;-	792	HNRNPA1 2YF vs Ctrl
112.982	0.00267756	0.0302584	0.325283	0.999876	ENSMUSG00000020166.16	protein_coding	Cnot2	chr10;chr10;chr10;chr10;chr10;chr10;chr10;chr10;chr10;chr10;chr10;chr10;chr10;chr10;chr10;chr10;chr10;chr10;chr10;chr10;chr10;chr10;chr10;chr10;chr10;chr10;chr10;chr10;chr10;chr10;chr10;chr10;chr10;chr10;chr10;chr10;chr10;chr10;chr10;chr10;chr10;chr10;chr10;chr10;chr10;chr10;chr10;chr10;chr10;chr10;chr10;chr10;chr10;chr10;chr10;chr10;chr10;chr10;chr10;chr10;chr10;chr10;chr10;chr10;chr10;chr10;chr10;chr10;chr10;chr10;chr10;chr10;chr10;chr10;chr10;chr10;chr10;chr10;chr10;chr10;chr10;chr10;chr10;chr10;chr10;chr10;chr10;chr10;chr10;chr10;chr10;chr10;chr10;chr10;chr10;chr10;chr10;chr10;chr10;chr10;chr10;chr10;chr10;chr10;chr10;chr10;chr10;chr10;chr10;chr10;chr10;chr10;chr10;chr10;chr10;chr10;chr10;chr10;chr10;chr10;chr10;chr10;chr10;chr10;chr10;chr10;chr10;chr10;chr10;chr10;chr10;chr10;chr10;chr10;chr10;chr10;chr10;chr10;chr10;chr10;chr10;chr10;chr10;chr10;chr10;chr10;chr10;chr10;chr10;chr10;chr10;chr10;chr10;chr10;chr10;chr10;chr10;chr10;chr10;chr10;chr10;chr10;chr10;chr10;chr10;chr10;chr10;chr10;chr10;chr10;chr10;chr10;chr10;chr10;chr10	116321066;116321070;116321070;116321071;116321414;116321692;116322102;116328197;116328197;116328197;116328197;116328197;116328197;116328197;116329598;116329598;116329598;116329598;116329598;116329598;116329598;116330728;116330728;116330728;116330728;116330728;116330728;116330728;116330865;116330865;116330865;116330865;116330865;116330865;116330865;116333890;116333991;116333991;116333991;116333991;116333991;116333991;116333991;116333993;116334243;116334243;116334243;116334243;116334243;116334243;116334243;116334243;116334243;116335247;116335247;116335247;116335247;116335247;116335247;116335247;116335247;116335247;116335247;116335274;116335279;116337097;116337097;116337097;116337097;116337097;116337097;116337097;116337097;116337097;116337097;116337178;116339940;116339940;116339940;116339940;116339940;116339940;116339940;116339940;116339945;116342134;116342134;116342134;116342134;116342134;116342134;116342134;116342134;116342137;116342286;116342946;116342946;116342946;116342946;116342946;116342946;116342946;116342946;116342946;116342946;116342946;116345696;116345696;116346065;116353222;116353222;116353222;116353222;116353222;116353222;116353222;116353222;116353222;116353222;116353222;116353222;116353222;116353222;116353222;116353226;116363732;116363732;116363732;116363732;116363732;116363732;116363732;116363732;116363732;116363732;116363732;116363732;116363732;116363732;116373126;116373126;116373126;116384938;116384938;116384938;116384938;116384938;116384938;116384938;116384938;116384938;116384938;116384938;116384938;116384938;116384938;116384938;116384938;116416386;116417235;116417358;116417358;116417358;116417358;116417358;116417358;116417358;116417358;116417358;116417358;116417358;116417358;116417358;116417358;116417358	116322191;116322191;116322191;116322191;116322191;116322191;116322191;116328341;116328341;116328341;116328341;116328341;116328341;116328341;116329698;116329698;116329698;116329698;116329698;116329698;116329698;116330777;116330777;116330777;116330777;116330777;116330777;116330777;116330926;116330926;116330926;116330926;116330926;116330926;116330926;116334363;116334147;116334147;116334147;116334147;116334147;116334147;116334147;116334147;116334363;116334363;116334363;116334363;116334363;116334363;116334363;116334363;116334363;116335371;116335371;116335383;116335302;116335371;116335371;116335371;116335371;116335371;116335371;116335371;116335371;116337222;116337222;116337222;116337222;116337222;116337222;116337222;116337222;116337222;116337222;116337222;116340019;116340019;116340019;116340019;116340019;116340019;116340019;116340019;116340019;116342316;116342316;116342316;116342316;116342316;116342316;116342316;116342316;116342316;116342316;116343093;116343093;116343093;116343093;116343093;116343093;116343093;116343093;116343093;116343093;116343093;116346362;116346362;116346362;116353288;116353288;116353288;116353288;116353288;116353288;116353288;116353288;116353288;116353288;116353288;116353288;116353288;116353288;116353288;116353288;116363854;116363854;116363854;116363854;116363854;116363854;116363854;116363854;116363854;116363854;116363854;116363854;116363854;116363854;116373183;116373183;116373353;116385010;116385010;116385080;116385080;116385080;116385080;116385080;116385080;116385080;116385080;116385010;116385080;116385080;116385010;116385068;116385080;116416443;116417333;116417388;116417416;116417396;116417401;116417370;116417390;116417395;116417398;116417388;116417407;116417416;116417406;116417405;116417401;116417416	-;-;-;-;-;-;-;-;-;-;-;-;-;-;-;-;-;-;-;-;-;-;-;-;-;-;-;-;-;-;-;-;-;-;-;-;-;-;-;-;-;-;-;-;-;-;-;-;-;-;-;-;-;-;-;-;-;-;-;-;-;-;-;-;-;-;-;-;-;-;-;-;-;-;-;-;-;-;-;-;-;-;-;-;-;-;-;-;-;-;-;-;-;-;-;-;-;-;-;-;-;-;-;-;-;-;-;-;-;-;-;-;-;-;-;-;-;-;-;-;-;-;-;-;-;-;-;-;-;-;-;-;-;-;-;-;-;-;-;-;-;-;-;-;-;-;-;-;-;-;-;-;-;-;-;-;-;-;-;-;-;-;-;-;-;-;-;-;-;-;-;-;-;-;-	4076	HNRNPA1 2YF vs Ctrl
182.351	0.00264306	0.0298687	0.325058	0.999876	ENSMUSG00000037295.8	protein_coding	Ldlrap1	chr4;chr4;chr4;chr4;chr4;chr4;chr4;chr4;chr4;chr4;chr4;chr4;chr4;chr4;chr4;chr4	134468865;134473887;134475593;134475593;134476648;134476648;134476727;134477270;134477270;134477270;134477693;134477693;134482504;134484652;134486230;134495127	134474510;134474510;134475627;134475627;134476778;134476778;134476778;134477353;134477418;134477353;134478161;134477765;134482618;134484764;134486372;134495335	-;-;-;-;-;-;-;-;-;-;-;-;-;-;-;-	7010	HNRNPA1 2YF vs Ctrl
11.624	0.00533455	0.0603015	0.192702	0.999876	ENSMUSG00000121483.1	lncRNA	Gm20257	chr1;chr1;chr1;chr1;chr1	58691751;58691768;58692898;58694104;58694104	58691848;58691848;58692983;58694990;58694992	+;+;+;+;+	1073	HNRNPA1 2YF vs Ctrl
4.36379	0.00477797	0.0540378	0.232673	0.999876	L1M2_10823_10824	LINE	L1M2_10823_10824	chr14;chr14;chr14	22186145;22186425;22186451	22186424;22186450;22187457	-;-;-	1313	HNRNPA1 2YF vs Ctrl
78.5645	0.00338675	0.0383073	0.315391	0.999876	ENSMUSG00000036672.6	protein_coding	Cenpt	chr8;chr8;chr8;chr8;chr8;chr8;chr8;chr8;chr8;chr8;chr8;chr8;chr8;chr8;chr8;chr8;chr8;chr8;chr8;chr8;chr8;chr8;chr8;chr8;chr8;chr8;chr8;chr8;chr8;chr8;chr8;chr8;chr8;chr8;chr8;chr8;chr8;chr8;chr8;chr8;chr8;chr8;chr8;chr8;chr8;chr8;chr8;chr8;chr8;chr8;chr8;chr8;chr8;chr8;chr8;chr8;chr8;chr8;chr8;chr8;chr8;chr8;chr8;chr8	106571305;106571305;106571309;106571706;106571706;106571706;106571892;106571892;106571892;106571892;106572797;106572797;106572948;106572948;106573280;106573280;106573280;106573280;106573616;106573616;106573616;106575379;106575381;106575383;106575383;106575383;106575479;106575643;106575645;106575645;106575645;106575819;106575819;106575819;106575819;106575819;106575823;106576057;106576057;106576057;106576057;106576057;106576057;106576258;106576258;106576258;106576258;106576258;106576258;106576465;106576465;106576465;106576480;106577593;106578503;106578503;106578503;106578503;106578503;106578503;106578503;106578503;106578503;106579854	106571627;106571810;106571627;106571810;106571810;106571810;106572068;106572068;106572068;106573023;106573023;106572853;106573023;106573023;106573332;106573432;106573432;106573432;106573810;106573810;106573810;106575531;106575531;106575531;106575531;106576555;106575955;106575687;106575687;106575687;106575687;106575955;106575955;106576153;106575955;106575955;106575955;106576181;106576153;106576153;106576153;106576153;106576153;106576401;106576345;106576345;106576555;106576345;106576419;106576555;106576555;106576555;106576555;106577726;106578640;106578794;106578613;106578618;106578601;106578627;106578686;106578633;106578624;106579910	-;-;-;-;-;-;-;-;-;-;-;-;-;-;-;-;-;-;-;-;-;-;-;-;-;-;-;-;-;-;-;-;-;-;-;-;-;-;-;-;-;-;-;-;-;-;-;-;-;-;-;-;-;-;-;-;-;-;-;-;-;-;-;-	3646	HNRNPA1 2YF vs Ctrl
237.041	0.0024383	0.0275796	0.322751	0.999876	ENSMUSG00000028163.18	protein_coding	Nfkb1	chr3;chr3;chr3;chr3;chr3;chr3;chr3;chr3;chr3;chr3;chr3;chr3;chr3;chr3;chr3;chr3;chr3;chr3;chr3;chr3;chr3;chr3;chr3;chr3;chr3;chr3;chr3;chr3;chr3;chr3;chr3;chr3;chr3;chr3;chr3;chr3;chr3;chr3;chr3;chr3;chr3;chr3;chr3;chr3;chr3;chr3;chr3;chr3;chr3;chr3;chr3;chr3;chr3;chr3;chr3;chr3;chr3;chr3;chr3;chr3;chr3;chr3;chr3;chr3;chr3;chr3;chr3;chr3;chr3;chr3;chr3;chr3;chr3;chr3;chr3;chr3;chr3;chr3;chr3;chr3;chr3;chr3;chr3;chr3;chr3;chr3;chr3;chr3;chr3;chr3;chr3;chr3;chr3;chr3;chr3;chr3;chr3;chr3;chr3;chr3;chr3;chr3;chr3;chr3;chr3;chr3;chr3;chr3;chr3;chr3;chr3;chr3;chr3;chr3;chr3;chr3;chr3;chr3;chr3;chr3;chr3;chr3;chr3;chr3;chr3	135290416;135290418;135290506;135290643;135291039;135291042;135295088;135295088;135295088;135295088;135295088;135296077;135296077;135296077;135296077;135296077;135296077;135296541;135296541;135296541;135296541;135296541;135296541;135297315;135297315;135297315;135297315;135297315;135297315;135297315;135299592;135299592;135299592;135299592;135299592;135299592;135299592;135299970;135299970;135299970;135299970;135299970;135299970;135299970;135300626;135300626;135300626;135300626;135300626;135300626;135307187;135307187;135307187;135307187;135307187;135307187;135307620;135309471;135309471;135309471;135309471;135309471;135309471;135310818;135310818;135310818;135310818;135310818;135312333;135312333;135312333;135312333;135312333;135313913;135313913;135313913;135313913;135313913;135316351;135318175;135318175;135318175;135319412;135319412;135319412;135319412;135319668;135319668;135319668;135319668;135321033;135321033;135321033;135321033;135323755;135324565;135324565;135324565;135324565;135332356;135332356;135332356;135332356;135344901;135361261;135361261;135361261;135361261;135364789;135364789;135364789;135364789;135368676;135368676;135368676;135368676;135373514;135373514;135373514;135373514;135375031;135375031;135375031;135396884;135396884	135291276;135291276;135291276;135291276;135291276;135291276;135295265;135295265;135295265;135295265;135295265;135296249;135296249;135296249;135296249;135296249;135296249;135296607;135296607;135296607;135296607;135296607;135296607;135297439;135297439;135297439;135297439;135297439;135297439;135297439;135299694;135299694;135299694;135299694;135299694;135299694;135299694;135300202;135300139;135300139;135300139;135300139;135300139;135300139;135300827;135300827;135300827;135300827;135300827;135300827;135307301;135307301;135307301;135307301;135307301;135307301;135309620;135309612;135309612;135309612;135309557;135309612;135309612;135311006;135311006;135311006;135311006;135311006;135312422;135312422;135312422;135312422;135312422;135314056;135314056;135314244;135314031;135314056;135318313;135318313;135318313;135318313;135319503;135319503;135319503;135319503;135319772;135319772;135319772;135319772;135321191;135321191;135321191;135321191;135327903;135324728;135324728;135324728;135324728;135332504;135332504;135332504;135332504;135344917;135361359;135361359;135361359;135361359;135364826;135364826;135364826;135364826;135368754;135368754;135368754;135368754;135373553;135373553;135373560;135373553;135375100;135375100;135375100;135397308;135397307	-;-;-;-;-;-;-;-;-;-;-;-;-;-;-;-;-;-;-;-;-;-;-;-;-;-;-;-;-;-;-;-;-;-;-;-;-;-;-;-;-;-;-;-;-;-;-;-;-;-;-;-;-;-;-;-;-;-;-;-;-;-;-;-;-;-;-;-;-;-;-;-;-;-;-;-;-;-;-;-;-;-;-;-;-;-;-;-;-;-;-;-;-;-;-;-;-;-;-;-;-;-;-;-;-;-;-;-;-;-;-;-;-;-;-;-;-;-;-;-;-;-;-;-;-	12061	HNRNPA1 2YF vs Ctrl
53.2726	0.00376706	0.0426159	0.299277	0.999876	ENSMUSG00000022199.13	protein_coding	Slc22a17	chr14;chr14;chr14;chr14;chr14;chr14;chr14;chr14;chr14;chr14;chr14;chr14;chr14;chr14;chr14;chr14;chr14;chr14;chr14;chr14;chr14;chr14;chr14;chr14;chr14;chr14;chr14;chr14;chr14;chr14;chr14;chr14;chr14;chr14;chr14;chr14;chr14;chr14;chr14;chr14;chr14;chr14;chr14;chr14;chr14;chr14;chr14;chr14;chr14;chr14;chr14;chr14;chr14;chr14;chr14;chr14;chr14;chr14;chr14;chr14;chr14;chr14;chr14;chr14;chr14;chr14;chr14;chr14;chr14;chr14;chr14;chr14;chr14;chr14;chr14;chr14;chr14;chr14;chr14;chr14;chr14;chr14;chr14;chr14;chr14;chr14;chr14;chr14;chr14;chr14;chr14;chr14	55143761;55144184;55144188;55144195;55144195;55144200;55144202;55144202;55144208;55144208;55144526;55144976;55144976;55144976;55144976;55144976;55144976;55144976;55144976;55144976;55144976;55145289;55145343;55145343;55145343;55145343;55145343;55145343;55145343;55145343;55145393;55145718;55145718;55145718;55145718;55145718;55145718;55145718;55145959;55145959;55145959;55145959;55145959;55145959;55145959;55145959;55145959;55145959;55145959;55146280;55146280;55146280;55146280;55146280;55146280;55146280;55146280;55146280;55147128;55147128;55147128;55147128;55147128;55147128;55147128;55147128;55147128;55147128;55149506;55149506;55149506;55149506;55149506;55149506;55149506;55149699;55149699;55149699;55149699;55149699;55149699;55149699;55149699;55149699;55149699;55150324;55150324;55150324;55150324;55150324;55150324;55150324	55147282;55144816;55144816;55144816;55144816;55144816;55144816;55144816;55144816;55144816;55144816;55145087;55145087;55145087;55145087;55145087;55145087;55145823;55145087;55145087;55145087;55145560;55145560;55145560;55145560;55145560;55145560;55145823;55145560;55145560;55145560;55145823;55145823;55145823;55145823;55145823;55145823;55145823;55146104;55146451;55146104;55146104;55146104;55146104;55146104;55146104;55146104;55146104;55146104;55146320;55146445;55146445;55146445;55146445;55146320;55146445;55146445;55146445;55147282;55147282;55147282;55147282;55147282;55147282;55147282;55147282;55147282;55147282;55149609;55149609;55149609;55149609;55149609;55149609;55149609;55149971;55150190;55150187;55150021;55150190;55150190;55150190;55150190;55150560;55150190;55150555;55150560;55150583;55150551;55150347;55150589;55150589	-;-;-;-;-;-;-;-;-;-;-;-;-;-;-;-;-;-;-;-;-;-;-;-;-;-;-;-;-;-;-;-;-;-;-;-;-;-;-;-;-;-;-;-;-;-;-;-;-;-;-;-;-;-;-;-;-;-;-;-;-;-;-;-;-;-;-;-;-;-;-;-;-;-;-;-;-;-;-;-;-;-;-;-;-;-;-;-;-;-;-;-	4517	HNRNPA1 2YF vs Ctrl
1.91442	0.003516	0.0398049	0.310921	0.999876	RLTR4_Mm_102_104	LTR	RLTR4_Mm_102_104	chr8;chr8;chr8;chr8	91618100;91618319;91618360;91618362	91618318;91618359;91618361;91618586	+;+;+;+	487	HNRNPA1 2YF vs Ctrl
20.3815	0.00420134	0.0475642	0.273672	0.999876	ENSMUSG00000063146.12	protein_coding	Clip2	chr5;chr5;chr5;chr5;chr5;chr5;chr5;chr5;chr5;chr5;chr5;chr5;chr5;chr5;chr5;chr5;chr5;chr5;chr5;chr5;chr5;chr5;chr5;chr5;chr5;chr5;chr5;chr5;chr5;chr5;chr5;chr5;chr5;chr5;chr5	134518237;134518241;134520747;134520747;134521073;134521073;134523063;134523063;134525083;134525083;134526944;134526944;134528946;134528946;134531380;134531380;134533588;134539017;134539017;134542661;134542850;134542850;134544935;134544935;134544935;134545670;134545670;134546761;134546761;134551440;134551440;134563901;134563901;134580900;134580900	134519646;134519646;134520809;134520809;134521258;134521258;134523222;134523222;134525239;134525239;134527027;134527027;134529003;134529003;134532315;134532315;134533692;134539077;134539077;134542953;134542953;134542953;134545132;134545132;134545132;134545883;134545883;134546885;134546885;134551996;134551996;134564091;134564091;134581288;134581288	-;-;-;-;-;-;-;-;-;-;-;-;-;-;-;-;-;-;-;-;-;-;-;-;-;-;-;-;-;-;-;-;-;-;-	5187	HNRNPA1 2YF vs Ctrl
14.1898	0.0043709	0.0495281	0.262118	0.999876	ENSMUSG00000023826.17	protein_coding	Prkn	chr17;chr17;chr17;chr17;chr17;chr17;chr17;chr17;chr17;chr17;chr17;chr17;chr17;chr17;chr17;chr17;chr17;chr17;chr17;chr17;chr17;chr17;chr17;chr17;chr17;chr17;chr17;chr17;chr17;chr17;chr17;chr17;chr17;chr17;chr17;chr17;chr17;chr17;chr17;chr17;chr17;chr17;chr17;chr17;chr17;chr17;chr17;chr17;chr17;chr17;chr17;chr17;chr17;chr17;chr17;chr17;chr17;chr17;chr17;chr17;chr17;chr17;chr17;chr17;chr17;chr17;chr17;chr17;chr17;chr17;chr17;chr17;chr17;chr17;chr17;chr17;chr17;chr17;chr17;chr17;chr17;chr17;chr17;chr17;chr17;chr17;chr17;chr17;chr17;chr17;chr17;chr17;chr17;chr17;chr17;chr17;chr17;chr17;chr17;chr17;chr17;chr17;chr17;chr17;chr17;chr17	11059271;11059271;11059271;11059274;11059278;11059300;11059300;11059300;11059300;11059357;11158962;11159720;11286012;11286012;11286016;11286016;11286016;11286016;11286016;11286016;11286016;11286016;11399144;11456349;11456349;11456349;11456349;11456349;11456349;11456349;11456349;11522477;11522477;11522477;11522477;11522477;11522480;11522480;11522480;11522534;11653437;11653437;11653437;11653437;11653437;11653437;11653437;11653437;11653437;11711566;11711566;11711566;11711566;11711566;11711566;11711566;11711566;11712054;11775535;11775802;11829491;11854197;11854197;11854197;11854197;11854197;11854197;12057489;12057489;12057489;12057489;12057489;12057489;12057489;12064097;12073614;12073614;12073614;12073614;12073614;12073614;12073614;12073614;12085553;12085553;12222932;12222932;12222932;12222932;12222932;12222932;12248803;12269513;12269513;12269513;12269513;12269513;12269513;12269513;12280428;12280428;12280428;12280428;12280428;12280428;12280428	11059376;11059376;11059376;11059376;11059376;11059376;11059376;11059376;11059376;11059376;11159041;11164299;11286179;11286179;11286179;11286179;11286179;11286179;11286179;11286179;11286179;11286179;11399261;11456589;11456589;11456589;11456589;11456397;11456589;11456589;11456589;11522598;11522598;11522598;11522598;11522598;11522598;11522598;11522598;11522598;11653520;11653520;11653520;11653520;11653520;11653520;11653520;11653520;11653520;11711681;11711681;11711681;11711681;11711681;11711681;11711681;11711681;11712060;11776121;11776121;11829832;11854333;11854333;11854333;11854333;11854333;11854333;12057550;12057550;12057550;12057550;12057550;12057550;12057550;12064250;12073763;12073763;12073763;12073763;12073763;12073763;12073763;12073763;12086448;12086448;12223015;12223015;12223015;12223015;12223015;12223015;12249048;12269630;12269630;12269630;12269630;12269630;12269630;12269630;12282245;12280565;12280565;12280565;12280565;12280565;12282248	+;+;+;+;+;+;+;+;+;+;+;+;+;+;+;+;+;+;+;+;+;+;+;+;+;+;+;+;+;+;+;+;+;+;+;+;+;+;+;+;+;+;+;+;+;+;+;+;+;+;+;+;+;+;+;+;+;+;+;+;+;+;+;+;+;+;+;+;+;+;+;+;+;+;+;+;+;+;+;+;+;+;+;+;+;+;+;+;+;+;+;+;+;+;+;+;+;+;+;+;+;+;+;+;+;+	10219	HNRNPA1 2YF vs Ctrl
186.243	0.00267225	0.0302827	0.326776	0.999876	ENSMUSG00000031833.11	protein_coding	Mast3	chr8;chr8;chr8;chr8;chr8;chr8;chr8;chr8;chr8;chr8;chr8;chr8;chr8;chr8;chr8;chr8;chr8;chr8;chr8;chr8;chr8;chr8;chr8;chr8;chr8;chr8;chr8;chr8;chr8;chr8;chr8;chr8;chr8;chr8;chr8;chr8;chr8;chr8;chr8;chr8;chr8;chr8;chr8;chr8;chr8;chr8;chr8;chr8;chr8;chr8;chr8;chr8;chr8;chr8;chr8;chr8;chr8;chr8;chr8;chr8;chr8;chr8;chr8;chr8;chr8;chr8;chr8;chr8;chr8;chr8;chr8;chr8;chr8;chr8;chr8;chr8;chr8;chr8;chr8;chr8;chr8;chr8;chr8;chr8;chr8;chr8;chr8;chr8;chr8;chr8;chr8;chr8;chr8;chr8;chr8;chr8;chr8;chr8;chr8;chr8;chr8;chr8;chr8;chr8	71230761;71230761;71231848;71232371;71232839;71232917;71232917;71232917;71233184;71233184;71233184;71233184;71233513;71233513;71233513;71233513;71233792;71233792;71233792;71233792;71234156;71234156;71234156;71234544;71234544;71234544;71236109;71236109;71236109;71236344;71236344;71236787;71236787;71237158;71237158;71237372;71237372;71238005;71238005;71238801;71238801;71239214;71239214;71239500;71239500;71239951;71239951;71240306;71240306;71240512;71240512;71240774;71240774;71241371;71241371;71241464;71241523;71241523;71241536;71241542;71241603;71241674;71241850;71241850;71241850;71241850;71241850;71241850;71241850;71241871;71242327;71242327;71242492;71242492;71242492;71242492;71242492;71242492;71242492;71242492;71242497;71242641;71242641;71242641;71242641;71242641;71242641;71242641;71242641;71242641;71243301;71244870;71244870;71244870;71244870;71249357;71249357;71249544;71252102;71252102;71252102;71257587;71257587;71257587	71232581;71232581;71232581;71232581;71233098;71233098;71233098;71233098;71233320;71233320;71233320;71233320;71233635;71233635;71233635;71233635;71234032;71234018;71234018;71234018;71234368;71234368;71234368;71234785;71234785;71234785;71236242;71236242;71236132;71236453;71236453;71236909;71236909;71237259;71237259;71237537;71237537;71238137;71238137;71238939;71238939;71239422;71239422;71239585;71239585;71240009;71240009;71240438;71240438;71240613;71240613;71240983;71240983;71241446;71241446;71241680;71241680;71241680;71241680;71241680;71241680;71241680;71241928;71241928;71241928;71241928;71241928;71241928;71241928;71241928;71242347;71242347;71242564;71242564;71242561;71242561;71242564;71242564;71242564;71242564;71242564;71242729;71242729;71242729;71242729;71242729;71242729;71242729;71242729;71242729;71243422;71245066;71245045;71245045;71245081;71249446;71249446;71249632;71252133;71252133;71252133;71257629;71257626;71257698	-;-;-;-;-;-;-;-;-;-;-;-;-;-;-;-;-;-;-;-;-;-;-;-;-;-;-;-;-;-;-;-;-;-;-;-;-;-;-;-;-;-;-;-;-;-;-;-;-;-;-;-;-;-;-;-;-;-;-;-;-;-;-;-;-;-;-;-;-;-;-;-;-;-;-;-;-;-;-;-;-;-;-;-;-;-;-;-;-;-;-;-;-;-;-;-;-;-;-;-;-;-;-;-	5955	HNRNPA1 2YF vs Ctrl
131.413	0.00307808	0.0348872	0.324158	0.999876	ENSMUSG00000024851.15	protein_coding	Pitpnm1	chr19;chr19;chr19;chr19;chr19;chr19;chr19;chr19;chr19;chr19;chr19;chr19;chr19;chr19;chr19;chr19;chr19;chr19;chr19;chr19;chr19;chr19;chr19;chr19;chr19;chr19;chr19;chr19;chr19;chr19;chr19;chr19;chr19;chr19;chr19;chr19;chr19;chr19;chr19;chr19;chr19;chr19;chr19;chr19;chr19;chr19;chr19;chr19;chr19;chr19;chr19;chr19;chr19;chr19;chr19;chr19;chr19;chr19;chr19;chr19;chr19;chr19;chr19;chr19;chr19;chr19;chr19;chr19;chr19;chr19;chr19;chr19;chr19;chr19;chr19;chr19;chr19;chr19;chr19;chr19;chr19;chr19;chr19;chr19;chr19;chr19;chr19;chr19;chr19;chr19;chr19;chr19;chr19;chr19;chr19;chr19;chr19;chr19;chr19;chr19;chr19;chr19;chr19;chr19;chr19;chr19	4149998;4150046;4150269;4150622;4151144;4151144;4151144;4152673;4152673;4152673;4152673;4152975;4152975;4152975;4152975;4153261;4153261;4153261;4153261;4154814;4154814;4154814;4154814;4155230;4155230;4155230;4155415;4155415;4155415;4156564;4156564;4156564;4156712;4156712;4156712;4157786;4157786;4158086;4158086;4158086;4158204;4158423;4158423;4158423;4158665;4158665;4158665;4158665;4159648;4159826;4159826;4159826;4159826;4159927;4160495;4160495;4160495;4160495;4160495;4160714;4160800;4160842;4160842;4160842;4160948;4161079;4161079;4161079;4161079;4161079;4161161;4161582;4161582;4161582;4161582;4161582;4161582;4161582;4161678;4161866;4161866;4161866;4161866;4161866;4161866;4161929;4162101;4162101;4162101;4162101;4162101;4162101;4162320;4162327;4162327;4162327;4162327;4162662;4162748;4162748;4162748;4163485;4163485;4163485;4163485;4163485	4150213;4150213;4150514;4151262;4151262;4151262;4151262;4152887;4152887;4152887;4152887;4153096;4153096;4153096;4153096;4153485;4153485;4153485;4153485;4155140;4154929;4155140;4155140;4155325;4155325;4155325;4155522;4155522;4155522;4156625;4156625;4156625;4156962;4157975;4156962;4157975;4157975;4158193;4158193;4158193;4158580;4158580;4158580;4158580;4158867;4158867;4158867;4158867;4159996;4159907;4159996;4159996;4159996;4159996;4160734;4160659;4160659;4160659;4160659;4160990;4161189;4160990;4160990;4160990;4160990;4161189;4161189;4161189;4161189;4161189;4161189;4161698;4162014;4161655;4161698;4161698;4161698;4161698;4161698;4162014;4162573;4162014;4162014;4162014;4162014;4162014;4162250;4162371;4162217;4162250;4162250;4162250;4162876;4162510;4162510;4162510;4162510;4162876;4162876;4162876;4162876;4163615;4163965;4163965;4163965;4163965	+;+;+;+;+;+;+;+;+;+;+;+;+;+;+;+;+;+;+;+;+;+;+;+;+;+;+;+;+;+;+;+;+;+;+;+;+;+;+;+;+;+;+;+;+;+;+;+;+;+;+;+;+;+;+;+;+;+;+;+;+;+;+;+;+;+;+;+;+;+;+;+;+;+;+;+;+;+;+;+;+;+;+;+;+;+;+;+;+;+;+;+;+;+;+;+;+;+;+;+;+;+;+;+;+;+	7030	HNRNPA1 2YF vs Ctrl
72.6646	0.00197401	0.0223872	0.307849	0.999876	ENSMUSG00000041203.10	protein_coding	Trir	chr8;chr8;chr8	85753452;85756168;85756504	85753863;85756245;85756915	+;+;+	902	HNRNPA1 2YF vs Ctrl
22.7096	0.00360314	0.0408664	0.307737	0.999876	ENSMUSG00000039680.11	protein_coding	Mrps6	chr16;chr16;chr16;chr16;chr16;chr16;chr16;chr16	91855158;91855701;91896482;91896482;91903149;91908621;91908621;91908621	91855368;91856180;91896621;91896621;91903355;91909115;91909115;91909115	+;+;+;+;+;+;+;+	1533	HNRNPA1 2YF vs Ctrl
133.018	0.00236559	0.0268509	0.323279	0.999876	ENSMUSG00000029780.15	protein_coding	Nt5c3	chr6;chr6;chr6;chr6;chr6;chr6;chr6;chr6;chr6;chr6;chr6;chr6;chr6;chr6;chr6;chr6;chr6;chr6;chr6;chr6;chr6;chr6;chr6;chr6;chr6;chr6;chr6;chr6;chr6;chr6;chr6;chr6;chr6;chr6;chr6;chr6;chr6;chr6;chr6;chr6;chr6;chr6;chr6;chr6;chr6;chr6;chr6;chr6;chr6;chr6;chr6;chr6;chr6;chr6;chr6;chr6;chr6;chr6	56859385;56859385;56859936;56859969;56860660;56860660;56860660;56860660;56861694;56861694;56861694;56861694;56861776;56863649;56863649;56863649;56863649;56863649;56863650;56865308;56865308;56865308;56865308;56865308;56865308;56866448;56866448;56866448;56866448;56866448;56866448;56868477;56868477;56868477;56868477;56868477;56868524;56869775;56869775;56869775;56869775;56869775;56869786;56872779;56874760;56874760;56874760;56878823;56878823;56890791;56890791;56900052;56900657;56900657;56900657;56900657;56900657;56900657	56860043;56860043;56860043;56860043;56860860;56860860;56860860;56860860;56861856;56861856;56861856;56861856;56861856;56863738;56863738;56863738;56863738;56863738;56863738;56865393;56865393;56865393;56865393;56865393;56865393;56866494;56866848;56866494;56866494;56866494;56866494;56868546;56868546;56868546;56868546;56868546;56868546;56869873;56869873;56869873;56869873;56869873;56869873;56874814;56874814;56874814;56874814;56878868;56878871;56890879;56890879;56900097;56900842;56900875;56900709;56900861;56900804;56900917	-;-;-;-;-;-;-;-;-;-;-;-;-;-;-;-;-;-;-;-;-;-;-;-;-;-;-;-;-;-;-;-;-;-;-;-;-;-;-;-;-;-;-;-;-;-;-;-;-;-;-;-;-;-;-;-;-;-	4250	HNRNPA1 2YF vs Ctrl
17.9297	0.00562531	0.0638627	0.172645	0.999876	ENSMUSG00000024866.11	protein_coding	Acy3	chr19;chr19;chr19;chr19;chr19;chr19;chr19;chr19;chr19;chr19;chr19;chr19;chr19;chr19;chr19;chr19;chr19;chr19;chr19;chr19;chr19;chr19;chr19;chr19;chr19;chr19;chr19;chr19;chr19;chr19;chr19;chr19;chr19;chr19;chr19;chr19	4036570;4036570;4036571;4036583;4036592;4036661;4036823;4036828;4037051;4037051;4037051;4037051;4037051;4037203;4037450;4037731;4037731;4037731;4037731;4037731;4037731;4038138;4038138;4038138;4038138;4038138;4038398;4038398;4038398;4038606;4038606;4038606;4038606;4039653;4039653;4039653	4036611;4036611;4036951;4036611;4036611;4037305;4036951;4036951;4037305;4037305;4037305;4037305;4037305;4037305;4037908;4037923;4037923;4037923;4037788;4037923;4037923;4038505;4038231;4038231;4038231;4038231;4038505;4038505;4038505;4038651;4038715;4038715;4038715;4040007;4040005;4040005	+;+;+;+;+;+;+;+;+;+;+;+;+;+;+;+;+;+;+;+;+;+;+;+;+;+;+;+;+;+;+;+;+;+;+;+	2043	HNRNPA1 2YF vs Ctrl
40.156	0.00370805	0.0421104	0.303087	0.999876	ENSMUSG00000027428.10	protein_coding	Rbbp9	chr2;chr2;chr2;chr2;chr2;chr2;chr2;chr2;chr2;chr2;chr2	144384185;144385741;144386294;144386294;144387104;144389914;144389914;144391024;144391024;144392600;144392600	144385929;144385929;144386379;144386379;144387295;144390019;144390019;144391066;144391066;144392789;144392710	-;-;-;-;-;-;-;-;-;-;-	2362	HNRNPA1 2YF vs Ctrl
252.664	0.00174115	0.019775	0.294506	0.999876	ENSMUSG00000024576.15	protein_coding	Csnk1a1	chr18;chr18;chr18;chr18;chr18;chr18;chr18;chr18;chr18;chr18;chr18;chr18;chr18;chr18;chr18;chr18;chr18;chr18;chr18;chr18;chr18;chr18;chr18;chr18;chr18;chr18;chr18;chr18;chr18;chr18;chr18;chr18;chr18;chr18;chr18;chr18;chr18;chr18;chr18;chr18;chr18;chr18;chr18;chr18;chr18;chr18;chr18;chr18;chr18;chr18;chr18;chr18;chr18;chr18;chr18;chr18;chr18;chr18;chr18;chr18;chr18;chr18;chr18;chr18;chr18;chr18;chr18;chr18;chr18;chr18;chr18;chr18;chr18;chr18;chr18;chr18;chr18;chr18;chr18;chr18;chr18	61688345;61688384;61688389;61688389;61688399;61688406;61688410;61688760;61689574;61689574;61689574;61689574;61689574;61689574;61689574;61689574;61701335;61701335;61701335;61701335;61701335;61701335;61701335;61702535;61702535;61702535;61702535;61702535;61702535;61702535;61704945;61704945;61708481;61708481;61708481;61708481;61708481;61708481;61708481;61708588;61709578;61709578;61709578;61709578;61709578;61709578;61709578;61709578;61710249;61710249;61710249;61710249;61710249;61710249;61710249;61710249;61711738;61711738;61711738;61711738;61711738;61711738;61711738;61711738;61713410;61713410;61713410;61713410;61713410;61713410;61713410;61713410;61715107;61715107;61715915;61718236;61718270;61720497;61720497;61720497;61720497	61688944;61688944;61688944;61688944;61688944;61688944;61688944;61688944;61689680;61691309;61689680;61689680;61689680;61689680;61689680;61689680;61701461;61701461;61701461;61701461;61701461;61701461;61701461;61702633;61702633;61702633;61702633;61702633;61702633;61702633;61705028;61705028;61708620;61708620;61708620;61708620;61708620;61708620;61708620;61708620;61709656;61709656;61709656;61709656;61709656;61709656;61709656;61709656;61710323;61710323;61710323;61710323;61710323;61710323;61710323;61710323;61711844;61711844;61711844;61711844;61711844;61711844;61711844;61711844;61713522;61713558;61713558;61715333;61713546;61713522;61713558;61713522;61715189;61715187;61717475;61719569;61718702;61720602;61721253;61721375;61723132	+;+;+;+;+;+;+;+;+;+;+;+;+;+;+;+;+;+;+;+;+;+;+;+;+;+;+;+;+;+;+;+;+;+;+;+;+;+;+;+;+;+;+;+;+;+;+;+;+;+;+;+;+;+;+;+;+;+;+;+;+;+;+;+;+;+;+;+;+;+;+;+;+;+;+;+;+;+;+;+;+	10502	HNRNPA1 2YF vs Ctrl
1.06637	0.00582065	0.0661087	0.160418	0.999876	RLTR14_RN_376_377	LTR	RLTR14_RN_376_377	chr7;chr7;chr7	27584839;27585194;27585379	27585193;27585378;27585449	+;+;+	611	HNRNPA1 2YF vs Ctrl
275.896	0.00242353	0.0275342	0.325131	0.999876	ENSMUSG00000025580.16	protein_coding	Eif4a3	chr11;chr11;chr11;chr11;chr11;chr11;chr11;chr11;chr11;chr11;chr11;chr11;chr11;chr11;chr11;chr11;chr11;chr11;chr11;chr11;chr11;chr11;chr11;chr11;chr11;chr11;chr11;chr11;chr11	119179189;119179190;119179190;119179486;119179486;119179486;119179695;119179695;119183326;119183645;119183667;119184385;119184385;119184385;119184718;119184718;119185151;119185151;119185397;119185397;119186299;119186893;119186893;119188518;119188631;119188631;119190654;119190654;119190654	119179385;119179385;119179385;119179613;119179613;119179902;119179836;119179802;119183760;119183760;119183760;119184523;119184422;119184523;119184859;119184859;119185231;119185231;119185529;119185529;119186361;119186959;119186959;119188703;119188703;119188703;119190844;119190840;119190915	-;-;-;-;-;-;-;-;-;-;-;-;-;-;-;-;-;-;-;-;-;-;-;-;-;-;-;-;-	2122	HNRNPA1 2YF vs Ctrl
112.84	0.00266465	0.0302754	0.328156	0.999876	ENSMUSG00000021178.10	protein_coding	Psmc1	chr12;chr12;chr12;chr12;chr12;chr12;chr12;chr12;chr12;chr12;chr12;chr12;chr12;chr12;chr12;chr12;chr12;chr12;chr12;chr12;chr12;chr12;chr12;chr12;chr12	100076413;100076413;100076474;100078590;100078590;100078590;100079315;100079315;100079315;100081097;100081097;100081097;100081679;100081679;100081728;100082046;100082046;100082958;100085332;100086193;100086246;100087252;100087252;100089317;100089317	100076470;100076470;100076762;100078643;100078643;100078643;100079411;100079411;100079411;100081221;100081221;100081221;100081813;100081864;100081864;100082174;100082125;100083054;100085521;100086397;100086397;100087406;100087406;100089337;100089664	+;+;+;+;+;+;+;+;+;+;+;+;+;+;+;+;+;+;+;+;+;+;+;+;+	1933	HNRNPA1 2YF vs Ctrl
208.569	0.00272631	0.0309807	0.328428	0.999876	ENSMUSG00000004677.19	protein_coding	Myo9b	chr8;chr8;chr8;chr8;chr8;chr8;chr8;chr8;chr8;chr8;chr8;chr8;chr8;chr8;chr8;chr8;chr8;chr8;chr8;chr8;chr8;chr8;chr8;chr8;chr8;chr8;chr8;chr8;chr8;chr8;chr8;chr8;chr8;chr8;chr8;chr8;chr8;chr8;chr8;chr8;chr8;chr8;chr8;chr8;chr8;chr8;chr8;chr8;chr8;chr8;chr8;chr8;chr8;chr8;chr8;chr8;chr8;chr8;chr8;chr8;chr8;chr8;chr8;chr8;chr8;chr8;chr8;chr8;chr8;chr8;chr8;chr8;chr8;chr8;chr8;chr8;chr8;chr8;chr8;chr8;chr8;chr8;chr8;chr8;chr8;chr8;chr8;chr8;chr8;chr8;chr8;chr8;chr8;chr8;chr8;chr8;chr8;chr8;chr8;chr8;chr8;chr8;chr8;chr8;chr8;chr8;chr8;chr8;chr8;chr8;chr8;chr8;chr8;chr8;chr8;chr8;chr8;chr8;chr8;chr8;chr8;chr8;chr8;chr8;chr8;chr8;chr8;chr8;chr8;chr8;chr8;chr8;chr8;chr8;chr8;chr8;chr8;chr8;chr8;chr8;chr8;chr8;chr8;chr8;chr8;chr8;chr8;chr8;chr8;chr8;chr8;chr8;chr8;chr8;chr8;chr8;chr8;chr8;chr8	71725358;71725358;71725399;71725405;71742886;71742886;71742886;71742886;71767769;71767769;71767769;71767769;71774426;71774426;71774426;71774426;71775578;71775578;71775578;71775578;71775909;71775909;71775909;71775909;71776508;71776508;71776508;71776508;71778497;71778497;71778497;71778497;71780524;71780524;71780524;71780524;71781190;71781190;71781190;71781190;71783352;71783352;71783352;71783352;71785898;71785898;71785898;71785898;71786271;71786271;71786271;71786271;71786957;71786960;71786960;71786960;71789520;71791551;71791551;71791551;71791551;71793404;71793404;71793404;71793404;71795406;71795406;71795406;71795406;71796257;71796257;71796257;71796257;71796734;71796734;71796734;71796734;71798674;71798674;71798674;71798674;71800258;71800258;71800258;71800258;71800975;71800975;71800975;71800975;71802779;71802779;71802779;71802779;71803571;71803571;71803571;71803571;71804531;71804531;71804531;71804531;71804814;71804814;71804814;71804814;71806386;71806386;71806386;71806386;71806606;71806606;71806606;71806606;71807158;71807158;71807158;71807158;71807360;71807360;71807360;71807360;71807882;71807882;71807882;71807882;71808339;71808339;71808339;71808339;71808610;71808610;71808610;71808610;71808929;71808929;71808929;71808929;71809165;71809165;71809165;71809165;71810757;71810757;71810757;71810757;71811260;71811260;71811260;71811607;71811607;71811607;71811607;71811969;71811969;71811969;71811969;71812202;71812202;71812308	71725473;71725473;71725473;71725473;71743780;71743780;71743780;71743780;71767863;71767863;71767863;71767863;71774488;71774488;71774488;71774488;71775677;71775677;71775677;71775677;71776009;71776009;71776009;71776009;71776637;71776637;71776637;71776637;71778586;71778586;71778586;71778586;71780640;71780640;71780640;71780640;71781324;71781324;71781324;71781324;71783473;71783473;71783473;71783473;71786039;71786039;71786039;71786039;71786475;71786475;71786475;71786475;71787038;71787038;71787038;71787038;71789609;71791664;71791664;71791664;71791664;71793443;71793443;71793443;71793443;71795528;71795528;71795528;71795528;71796337;71796337;71796337;71796337;71796844;71796844;71796844;71796844;71798796;71798796;71798796;71798796;71800574;71800574;71800574;71800574;71801838;71801838;71801838;71801838;71802833;71802839;71802839;71802839;71803692;71803692;71803692;71803692;71804658;71804658;71804658;71804658;71804989;71804989;71804989;71804989;71806484;71806484;71806484;71806484;71806779;71806779;71806779;71806779;71807199;71807199;71807199;71807199;71807471;71807471;71807471;71807471;71807955;71807955;71807955;71807955;71808531;71808531;71808531;71808531;71808738;71808738;71808738;71808738;71809034;71809034;71809034;71809034;71809296;71809296;71809296;71809296;71810880;71810880;71810880;71810880;71811307;71811307;71811307;71811741;71811737;71811737;71811737;71812096;71812096;71813356;71812096;71813357;71813356;71813356	+;+;+;+;+;+;+;+;+;+;+;+;+;+;+;+;+;+;+;+;+;+;+;+;+;+;+;+;+;+;+;+;+;+;+;+;+;+;+;+;+;+;+;+;+;+;+;+;+;+;+;+;+;+;+;+;+;+;+;+;+;+;+;+;+;+;+;+;+;+;+;+;+;+;+;+;+;+;+;+;+;+;+;+;+;+;+;+;+;+;+;+;+;+;+;+;+;+;+;+;+;+;+;+;+;+;+;+;+;+;+;+;+;+;+;+;+;+;+;+;+;+;+;+;+;+;+;+;+;+;+;+;+;+;+;+;+;+;+;+;+;+;+;+;+;+;+;+;+;+;+;+;+;+;+;+;+;+;+	7500	HNRNPA1 2YF vs Ctrl
36.0083	0.00379512	0.0431389	0.298767	0.999876	ENSMUSG00000021809.11	protein_coding	Nudt13	chr14;chr14;chr14;chr14;chr14;chr14;chr14;chr14;chr14;chr14;chr14;chr14;chr14;chr14;chr14;chr14;chr14;chr14;chr14;chr14;chr14;chr14;chr14;chr14;chr14;chr14;chr14;chr14;chr14;chr14;chr14;chr14;chr14;chr14;chr14;chr14;chr14;chr14;chr14;chr14;chr14;chr14;chr14;chr14;chr14;chr14;chr14;chr14;chr14;chr14;chr14;chr14;chr14;chr14;chr14;chr14;chr14;chr14;chr14;chr14;chr14;chr14;chr14;chr14;chr14;chr14;chr14;chr14;chr14;chr14;chr14;chr14;chr14;chr14;chr14;chr14;chr14;chr14;chr14;chr14;chr14;chr14;chr14;chr14;chr14;chr14;chr14;chr14;chr14;chr14;chr14;chr14;chr14;chr14;chr14;chr14;chr14;chr14;chr14;chr14	20344765;20344782;20344783;20344790;20344791;20344791;20344804;20344808;20344810;20344812;20344814;20344816;20344835;20345139;20345156;20345156;20345156;20345156;20345156;20345156;20347583;20350570;20350655;20350655;20350655;20350655;20350655;20350655;20350655;20350655;20350655;20354021;20354021;20354021;20354021;20354021;20354021;20354021;20354021;20354021;20354021;20354021;20354021;20354021;20356300;20356300;20356300;20356300;20356300;20356300;20356300;20356300;20356300;20356300;20356300;20356300;20356300;20357301;20357301;20357761;20357761;20357761;20357761;20357761;20357761;20357761;20357761;20357761;20359740;20359740;20359740;20359740;20359740;20359740;20359740;20359740;20359740;20359740;20360558;20360690;20360690;20360690;20360690;20360703;20361497;20361539;20361539;20361539;20361539;20361539;20361539;20361539;20366092;20366092;20366092;20366092;20366092;20366092;20366092;20366092	20344860;20344860;20344860;20344860;20344860;20344860;20344860;20344860;20344860;20344860;20344860;20344860;20344860;20345334;20345850;20345334;20345334;20345277;20345334;20345334;20347699;20350747;20350747;20350747;20350747;20350747;20350747;20350747;20350747;20350747;20350747;20354160;20354160;20354160;20354160;20354160;20354160;20354160;20354160;20354160;20354160;20354160;20354160;20354160;20356878;20356880;20356434;20356434;20356803;20357867;20356434;20356434;20356317;20356434;20356434;20356434;20356434;20357432;20357432;20357867;20357867;20357867;20357867;20357867;20357867;20357867;20357867;20357867;20359865;20359865;20359865;20359788;20359865;20359802;20359865;20359865;20359865;20359865;20360801;20360787;20360801;20360784;20360801;20360801;20361693;20361693;20361693;20361693;20361693;20361693;20361693;20361693;20366289;20366269;20366566;20366592;20366830;20367646;20367643;20366564	+;+;+;+;+;+;+;+;+;+;+;+;+;+;+;+;+;+;+;+;+;+;+;+;+;+;+;+;+;+;+;+;+;+;+;+;+;+;+;+;+;+;+;+;+;+;+;+;+;+;+;+;+;+;+;+;+;+;+;+;+;+;+;+;+;+;+;+;+;+;+;+;+;+;+;+;+;+;+;+;+;+;+;+;+;+;+;+;+;+;+;+;+;+;+;+;+;+;+;+	4933	HNRNPA1 2YF vs Ctrl
2.4163	0.00442172	0.0502719	0.258524	0.999876	ervgrp|IAPLTR1_Mm|IAPEz-int|IAPLTR1_Mm_261	LTR	ervgrp|IAPLTR1_Mm|IAPEz-int|IAPLTR1_Mm_261	chr16;chr16;chr16;chr16;chr16	11497878;11498269;11499605;11500001;11502782	11498268;11499604;11500000;11502781;11503172	+;+;+;+;+	5295	HNRNPA1 2YF vs Ctrl
84.3479	0.00304603	0.0346319	0.326076	0.999876	ENSMUSG00000043998.11	protein_coding	Mgat2	chr12	69230931	69233544	+	2614	HNRNPA1 2YF vs Ctrl
87.7184	0.00248976	0.0283111	0.326826	0.999876	ENSMUSG00000055067.16	protein_coding	Smyd3	chr1;chr1;chr1;chr1;chr1;chr1;chr1;chr1;chr1;chr1;chr1;chr1;chr1;chr1;chr1;chr1;chr1;chr1;chr1;chr1;chr1;chr1;chr1;chr1;chr1;chr1;chr1;chr1;chr1;chr1;chr1;chr1;chr1;chr1;chr1;chr1;chr1;chr1;chr1;chr1;chr1;chr1	178779525;178782611;178782716;178784815;178799753;178799753;178799753;178799753;178816640;178871302;178871302;178871302;178877856;178877856;178877856;178913889;178913889;178913889;178920431;178920431;178920431;178921900;178921900;178921900;179039887;179076329;179201525;179205100;179222789;179232848;179232848;179232848;179237972;179237972;179239243;179239243;179250920;179250920;179335872;179345353;179345353;179345353	178785127;178785127;178785127;178785127;178799861;178799861;178799861;178799861;178816910;178871476;178871476;178871476;178877943;178877943;178877943;178913999;178913999;178913999;178920533;178920533;178920533;178921967;178921967;178921967;179039998;179076405;179201668;179205364;179223396;179232984;179232984;179232984;179238029;179238029;179239350;179239350;179250983;179250983;179336700;179345570;179345606;179345599	-;-;-;-;-;-;-;-;-;-;-;-;-;-;-;-;-;-;-;-;-;-;-;-;-;-;-;-;-;-;-;-;-;-;-;-;-;-;-;-;-;-	9184	HNRNPA1 2YF vs Ctrl
74.2911	0.00272241	0.0309567	0.328768	0.999876	ENSMUSG00000025860.16	protein_coding	Xiap	chrX;chrX;chrX;chrX;chrX;chrX;chrX;chrX;chrX;chrX;chrX;chrX;chrX;chrX;chrX;chrX;chrX;chrX;chrX;chrX;chrX;chrX;chrX;chrX;chrX;chrX;chrX;chrX;chrX;chrX;chrX;chrX;chrX;chrX;chrX;chrX;chrX;chrX;chrX;chrX;chrX;chrX;chrX;chrX;chrX;chrX;chrX;chrX;chrX;chrX;chrX;chrX;chrX;chrX;chrX;chrX;chrX	41148556;41148798;41149271;41155558;41155558;41155558;41156713;41156758;41156795;41157234;41157234;41157234;41157234;41157234;41157275;41157287;41157632;41160119;41160119;41160202;41161351;41182605;41183244;41183244;41183244;41183244;41183249;41185490;41185490;41185490;41185490;41185490;41185490;41187681;41187681;41187681;41187681;41187681;41187681;41188714;41188714;41188714;41188714;41188714;41188714;41190873;41190873;41190873;41190873;41190873;41190873;41193668;41193668;41193668;41193668;41193668;41193668	41148728;41148909;41149364;41155679;41155679;41155679;41156933;41156933;41156933;41157359;41157359;41157283;41157359;41157359;41157749;41157359;41157749;41160380;41161514;41160380;41161515;41184149;41184149;41184149;41184149;41183594;41183433;41185589;41185589;41185589;41185589;41185589;41185589;41187759;41187759;41187759;41187759;41187759;41187759;41188756;41188756;41188756;41188756;41188756;41188756;41191073;41191073;41191073;41191073;41191073;41191073;41198533;41198533;41198533;41198533;41193696;41198533	+;+;+;+;+;+;+;+;+;+;+;+;+;+;+;+;+;+;+;+;+;+;+;+;+;+;+;+;+;+;+;+;+;+;+;+;+;+;+;+;+;+;+;+;+;+;+;+;+;+;+;+;+;+;+;+;+	9469	HNRNPA1 2YF vs Ctrl
1.66837	0.00511057	0.0581218	0.207673	0.999876	B4A_22624	SINE	B4A_22624	chr4	117270632	117270903	+	272	HNRNPA1 2YF vs Ctrl
1.96502	0.00424925	0.0483266	0.270691	0.999876	MLT2D_515	LTR	MLT2D_515	chr6	134072591	134072816	+	226	HNRNPA1 2YF vs Ctrl
118.562	0.00250517	0.0285067	0.327477	0.999876	ENSMUSG00000006818.6	protein_coding	Sod2	chr17;chr17;chr17;chr17;chr17;chr17;chr17;chr17;chr17;chr17;chr17;chr17;chr17;chr17;chr17;chr17;chr17;chr17;chr17;chr17;chr17;chr17;chr17;chr17;chr17;chr17;chr17;chr17	13225733;13226704;13226746;13226747;13226748;13226883;13227071;13227071;13227071;13227071;13227071;13227071;13229227;13229407;13229407;13229407;13229407;13232320;13232320;13232320;13232320;13233913;13233913;13253767;13253863;13253960;13255845;13255845	13225848;13226955;13226955;13226955;13226955;13226955;13227320;13227273;13227273;13227444;13227197;13227273;13229523;13229523;13229523;13229638;13229523;13232499;13232356;13232499;13232499;13234503;13239021;13253878;13254225;13254225;13256285;13258950	+;+;+;+;+;+;+;+;+;+;+;+;+;+;+;+;+;+;+;+;+;+;+;+;+;+;+;+	10008	HNRNPA1 2YF vs Ctrl
96.7904	0.00341943	0.0389117	0.316215	0.999876	ENSMUSG00000039747.12	protein_coding	Orai2	chr5;chr5;chr5;chr5;chr5;chr5;chr5;chr5;chr5;chr5;chr5;chr5;chr5;chr5	136176313;136176318;136179558;136190341;136190341;136190341;136195160;136196679;136197220;136197220;136199392;136199392;136199392;136199392	136179806;136179806;136179806;136190578;136190578;136190578;136197328;136196741;136197328;136197328;136199487;136199488;136199567;136199482	-;-;-;-;-;-;-;-;-;-;-;-;-;-	6077	HNRNPA1 2YF vs Ctrl
21.7833	0.00455301	0.0518136	0.248922	0.999876	ENSMUSG00000045251.14	protein_coding	Zfp688	chr7;chr7;chr7;chr7;chr7;chr7;chr7;chr7;chr7;chr7;chr7;chr7;chr7;chr7;chr7;chr7	127018139;127018139;127018139;127018141;127018518;127018763;127019182;127019182;127019182;127020577;127020577;127020577;127020795;127020795;127020981;127020981	127018813;127018813;127018813;127018813;127018813;127018813;127021240;127019277;127019277;127020690;127020690;127021199;127021139;127021211;127021022;127021206	-;-;-;-;-;-;-;-;-;-;-;-;-;-;-;-	2734	HNRNPA1 2YF vs Ctrl
1.20072	0.00411956	0.0468821	0.279455	0.999876	B2_Mm2_47829	SINE	B2_Mm2_47829	chr10	120305336	120305526	+	191	HNRNPA1 2YF vs Ctrl
1.0828	0.00178273	0.0202902	0.298943	0.999876	ENSMUSG00000083011.2	processed_pseudogene	Gm12816	chr4	112812272	112813483	-	1212	HNRNPA1 2YF vs Ctrl
25.4133	0.00405107	0.0461084	0.283891	0.999876	ENSMUSG00000078566.9	protein_coding	Bnip3	chr7;chr7;chr7;chr7;chr7;chr7;chr7;chr7;chr7;chr7;chr7;chr7;chr7;chr7;chr7;chr7;chr7	138492565;138496010;138496109;138496339;138496339;138496339;138499725;138499725;138499725;138500269;138500410;138500410;138500439;138511035;138511092;138511092;138511092	138493689;138496258;138496258;138496445;138496445;138496445;138500005;138499806;138499806;138500557;138500557;138500557;138500557;138511208;138511248;138511235;138511224	-;-;-;-;-;-;-;-;-;-;-;-;-;-;-;-;-	2265	HNRNPA1 2YF vs Ctrl
2.64956	0.0031103	0.0354094	0.325405	0.999876	ENSMUSG00000004263.16	protein_coding	Atn1	chr6;chr6;chr6;chr6;chr6;chr6;chr6;chr6;chr6;chr6;chr6;chr6;chr6;chr6;chr6;chr6;chr6	124719507;124720193;124720711;124721683;124722135;124722493;124722602;124722983;124724682;124726199;124726199;124726425;124726425;124726710;124726710;124732947;124733259	124720068;124720373;124720854;124722379;124722379;124722588;124722824;124724952;124724952;124726312;124726312;124726562;124726562;124726884;124726884;124733017;124733487	-;-;-;-;-;-;-;-;-;-;-;-;-;-;-;-;-	4600	HNRNPA1 2YF vs Ctrl
82.808	0.00282594	0.0321863	0.329392	0.999876	ENSMUSG00000096145.3	protein_coding	Vkorc1	chr7;chr7;chr7;chr7;chr7;chr7;chr7;chr7;chr7	127492235;127492237;127492410;127493677;127493677;127493677;127494355;127494459;127494581	127492663;127492663;127492663;127493786;127493786;127493786;127494423;127494481;127494789	-;-;-;-;-;-;-;-;-	840	HNRNPA1 2YF vs Ctrl
3.4191	0.00451031	0.0513769	0.252039	0.999876	L1Lx_IV_2448	LINE	L1Lx_IV_2448	chr3	35823581	35824613	-	1033	HNRNPA1 2YF vs Ctrl
50.2265	0.0034575	0.0393869	0.315092	0.999876	ENSMUSG00000028799.16	protein_coding	Zfp362	chr4;chr4;chr4;chr4;chr4;chr4;chr4;chr4;chr4;chr4;chr4;chr4;chr4;chr4;chr4;chr4;chr4;chr4;chr4;chr4;chr4;chr4;chr4;chr4;chr4;chr4	128666881;128666897;128670877;128670877;128670877;128671161;128671161;128671161;128679763;128679763;128679763;128680686;128680686;128680686;128683114;128683657;128683657;128683657;128683657;128684043;128684043;128684043;128688644;128688644;128699805;128699805	128668430;128668430;128671035;128671035;128671035;128671239;128671239;128671239;128679987;128679987;128679987;128681013;128681013;128681013;128683353;128683885;128683903;128683903;128683903;128684106;128684106;128684106;128688681;128688769;128699838;128699838	-;-;-;-;-;-;-;-;-;-;-;-;-;-;-;-;-;-;-;-;-;-;-;-;-;-	3052	HNRNPA1 2YF vs Ctrl
57.7	0.00395193	0.0450836	0.290341	0.999876	ENSMUSG00000034659.15	protein_coding	Tmem109	chr19;chr19;chr19;chr19;chr19;chr19;chr19;chr19;chr19;chr19;chr19;chr19;chr19;chr19;chr19;chr19;chr19;chr19;chr19;chr19;chr19;chr19;chr19;chr19	10848024;10849214;10849498;10849553;10849951;10849951;10849951;10851292;10851606;10851606;10851606;10851606;10851606;10851624;10855443;10857544;10857544;10857866;10859016;10859016;10859016;10859016;10859016;10859016	10849513;10849513;10849513;10850053;10850053;10850053;10850053;10851850;10851850;10851850;10852101;10851850;10851850;10851850;10855513;10857666;10857734;10858250;10859062;10859095;10859062;10859365;10859075;10859365	-;-;-;-;-;-;-;-;-;-;-;-;-;-;-;-;-;-;-;-;-;-;-;-	3798	HNRNPA1 2YF vs Ctrl
37.9677	0.00413396	0.0471797	0.278723	0.999876	ENSMUSG00000071714.8	protein_coding	Csf2rb2	chr15;chr15;chr15;chr15;chr15;chr15;chr15;chr15;chr15;chr15;chr15;chr15;chr15;chr15;chr15;chr15;chr15;chr15;chr15;chr15;chr15;chr15;chr15;chr15;chr15;chr15;chr15;chr15;chr15;chr15;chr15;chr15;chr15;chr15	78166707;78167646;78168979;78170180;78170180;78170180;78170912;78170912;78171173;78171173;78172088;78172088;78172088;78173025;78173025;78175756;78175756;78176036;78176036;78176661;78176705;78176908;78176908;78178542;78178542;78181176;78181176;78181176;78182342;78182342;78182342;78189778;78189778;78189778	78169579;78169579;78169579;78170283;78170283;78170283;78170969;78170969;78171263;78171263;78172247;78172147;78172247;78173161;78173161;78175913;78175913;78176171;78176171;78176829;78176829;78177065;78177065;78178729;78178729;78181302;78181302;78181302;78182578;78182578;78182578;78189820;78189822;78189921	-;-;-;-;-;-;-;-;-;-;-;-;-;-;-;-;-;-;-;-;-;-;-;-;-;-;-;-;-;-;-;-;-;-	4740	HNRNPA1 2YF vs Ctrl
1.01145	0.00243197	0.0277559	0.328026	0.999876	ENSMUSG00000060467.5	processed_pseudogene	Gm10080	chr9	44286041	44286478	-	438	HNRNPA1 2YF vs Ctrl
31.1759	0.00350762	0.0400341	0.313604	0.999876	ENSMUSG00000039646.6	protein_coding	Vasn	chr16;chr16;chr16;chr16	4457805;4457832;4465246;4466046	4458012;4458012;4465423;4468666	+;+;+;+	3007	HNRNPA1 2YF vs Ctrl
140.272	0.00242709	0.0277112	0.328171	0.999876	ENSMUSG00000068749.10	protein_coding	Psma5	chr3;chr3;chr3;chr3;chr3;chr3;chr3;chr3;chr3;chr3;chr3;chr3;chr3	108164242;108169002;108172382;108173749;108175109;108175349;108176144;108176191;108179607;108179607;108179782;108187051;108187051	108164621;108169068;108172508;108173816;108175216;108175407;108176246;108176246;108179693;108179693;108179863;108187290;108187212	+;+;+;+;+;+;+;+;+;+;+;+;+	1321	HNRNPA1 2YF vs Ctrl
53.2936	0.00441697	0.0504315	0.258844	0.999876	ENSMUSG00000033416.16	protein_coding	Gucd1	chr10;chr10;chr10;chr10;chr10;chr10;chr10;chr10;chr10;chr10;chr10;chr10;chr10;chr10;chr10;chr10;chr10;chr10;chr10;chr10;chr10;chr10;chr10;chr10;chr10;chr10;chr10;chr10;chr10;chr10;chr10;chr10;chr10;chr10;chr10;chr10;chr10;chr10;chr10;chr10;chr10;chr10;chr10;chr10;chr10;chr10;chr10;chr10;chr10;chr10;chr10;chr10;chr10;chr10;chr10;chr10;chr10;chr10;chr10	75186945;75190489;75200768;75252301;75256499;75256499;75342117;75342659;75344529;75344632;75344666;75344799;75345426;75345426;75345426;75345426;75345426;75345426;75345426;75345531;75345551;75345866;75345866;75345866;75345866;75345866;75345866;75345866;75345866;75345898;75346955;75346955;75346955;75346955;75346955;75346955;75346955;75346955;75346955;75346955;75347014;75347737;75347755;75347906;75347906;75347906;75347906;75347906;75347906;75347906;75352988;75352988;75352988;75352988;75352988;75352988;75353575;75353575;75353694	75188736;75190582;75200860;75254296;75256630;75256630;75344803;75344803;75344803;75344803;75344803;75344803;75345538;75345667;75345957;75345500;75345667;75345667;75345667;75345667;75345667;75345957;75345957;75345957;75345957;75345957;75345957;75345957;75345957;75345957;75347120;75347120;75347120;75347098;75347120;75347120;75347120;75347120;75347115;75347120;75347120;75347990;75347990;75347990;75347990;75347976;75347990;75347990;75347990;75347990;75353094;75353004;75353132;75353123;75353215;75353107;75353690;75353720;75353806	-;-;-;-;-;-;-;-;-;-;-;-;-;-;-;-;-;-;-;-;-;-;-;-;-;-;-;-;-;-;-;-;-;-;-;-;-;-;-;-;-;-;-;-;-;-;-;-;-;-;-;-;-;-;-;-;-;-;-	8206	HNRNPA1 2YF vs Ctrl
56.0738	0.00373455	0.0426438	0.302897	0.999876	ENSMUSG00000025184.11	protein_coding	R3hcc1l	chr19;chr19;chr19;chr19;chr19;chr19;chr19;chr19;chr19;chr19;chr19;chr19;chr19;chr19;chr19;chr19;chr19;chr19;chr19;chr19	42507198;42507237;42507261;42550991;42550991;42552680;42564465;42564465;42564465;42564465;42569600;42570359;42570359;42571264;42571264;42571842;42571842;42571842;42579044;42579044	42507296;42507296;42507296;42551514;42552780;42552780;42564539;42565104;42564640;42564640;42571359;42570429;42570429;42571359;42571359;42573210;42571982;42571982;42579449;42580782	+;+;+;+;+;+;+;+;+;+;+;+;+;+;+;+;+;+;+;+	7397	HNRNPA1 2YF vs Ctrl
55.7418	0.0032384	0.0369786	0.323377	0.999876	ENSMUSG00000015224.11	protein_coding	Cyp2j9	chr4;chr4;chr4;chr4;chr4;chr4;chr4;chr4;chr4;chr4;chr4;chr4;chr4;chr4;chr4	96456666;96460172;96462089;96464529;96465829;96467624;96467624;96471646;96471646;96472214;96472214;96474066;96474066;96479373;96479373	96457139;96460310;96462276;96465970;96465970;96467800;96467800;96471806;96471806;96472363;96472363;96474228;96474228;96479815;96479815	-;-;-;-;-;-;-;-;-;-;-;-;-;-;-	3337	HNRNPA1 2YF vs Ctrl
151.366	0.0011203	0.0127935	0.23738	0.999876	ENSMUSG00000074129.15	protein_coding	Rpl13a	chr7;chr7;chr7;chr7;chr7;chr7;chr7;chr7;chr7;chr7;chr7;chr7;chr7;chr7;chr7;chr7;chr7;chr7;chr7;chr7;chr7;chr7;chr7;chr7;chr7;chr7;chr7;chr7;chr7;chr7;chr7;chr7;chr7;chr7;chr7;chr7;chr7;chr7;chr7;chr7;chr7;chr7;chr7;chr7;chr7;chr7;chr7;chr7;chr7;chr7;chr7;chr7;chr7;chr7;chr7;chr7;chr7;chr7;chr7;chr7;chr7;chr7;chr7;chr7;chr7;chr7;chr7;chr7;chr7;chr7;chr7;chr7;chr7;chr7;chr7;chr7;chr7;chr7;chr7;chr7;chr7;chr7;chr7;chr7;chr7;chr7;chr7;chr7;chr7;chr7;chr7;chr7;chr7;chr7;chr7;chr7;chr7;chr7;chr7;chr7;chr7;chr7;chr7;chr7;chr7;chr7;chr7	44774982;44775089;44775296;44775323;44775346;44775346;44775347;44775352;44775369;44775370;44775372;44775389;44775427;44775539;44775539;44775539;44775539;44775539;44775539;44775539;44775539;44775539;44775539;44775539;44775575;44775582;44775605;44775902;44775902;44775902;44775902;44775902;44775902;44775902;44775902;44775902;44775902;44775902;44775902;44775902;44775902;44776133;44776133;44776133;44776133;44776133;44776133;44776133;44776133;44776133;44776133;44776133;44776166;44776189;44776261;44776382;44776415;44776415;44776415;44776415;44776415;44776415;44776415;44776415;44776415;44776415;44776415;44776633;44776633;44776633;44776633;44776633;44776633;44776633;44776633;44776633;44776633;44776633;44776920;44776920;44776920;44776920;44776920;44776920;44776920;44776920;44776920;44776920;44776920;44776920;44776920;44776920;44776920;44777252;44777966;44777966;44778124;44778124;44778124;44778124;44778124;44778124;44778124;44778124;44778124;44778124;44778124	44775456;44775432;44775456;44775441;44775456;44775456;44775456;44775456;44775456;44775456;44775456;44775456;44775456;44775661;44775677;44775677;44775661;44775661;44775661;44775661;44775677;44775661;44775661;44775661;44775661;44775661;44775661;44775961;44775961;44775961;44775961;44775961;44775961;44775961;44775961;44775961;44775961;44775961;44775961;44775961;44775961;44776218;44776251;44776218;44776335;44776218;44776303;44776218;44776218;44776218;44776218;44776218;44776218;44776516;44776698;44776411;44776516;44776516;44776516;44776516;44776516;44776516;44776516;44776516;44776698;44776511;44776516;44776698;44776698;44776698;44776698;44776698;44776698;44776698;44776698;44776698;44776698;44776698;44776992;44776992;44776992;44776992;44776992;44776992;44776992;44776992;44776992;44776992;44776992;44777247;44776992;44776992;44776992;44777577;44778159;44778050;44778159;44778126;44778161;44778126;44778160;44778126;44778126;44778144;44778126;44778147;44778185	-;-;-;-;-;-;-;-;-;-;-;-;-;-;-;-;-;-;-;-;-;-;-;-;-;-;-;-;-;-;-;-;-;-;-;-;-;-;-;-;-;-;-;-;-;-;-;-;-;-;-;-;-;-;-;-;-;-;-;-;-;-;-;-;-;-;-;-;-;-;-;-;-;-;-;-;-;-;-;-;-;-;-;-;-;-;-;-;-;-;-;-;-;-;-;-;-;-;-;-;-;-;-;-;-;-;-	2114	HNRNPA1 2YF vs Ctrl
24.6081	0.0033478	0.0382674	0.320246	0.999876	ENSMUSG00000056260.16	protein_coding	Lrif1	chr3;chr3;chr3;chr3;chr3;chr3;chr3;chr3;chr3;chr3;chr3;chr3;chr3;chr3;chr3;chr3;chr3;chr3;chr3;chr3;chr3;chr3;chr3;chr3;chr3;chr3;chr3;chr3;chr3;chr3;chr3;chr3	106592303;106592314;106629044;106629209;106629209;106629224;106629241;106629242;106629242;106629252;106629283;106630173;106638979;106638979;106638979;106638979;106638979;106638979;106638987;106638987;106640230;106640432;106640653;106640653;106640653;106641674;106641674;106641674;106641674;106642721;106642721;106642721	106592449;106592449;106629168;106629422;106629422;106629422;106629422;106633978;106629422;106629422;106629422;106630285;106640458;106641934;106639930;106639527;106640458;106639514;106639379;106639365;106640458;106640458;106641143;106640903;106640922;106641955;106641955;106641698;106641955;106643890;106643893;106643220	+;+;+;+;+;+;+;+;+;+;+;+;+;+;+;+;+;+;+;+;+;+;+;+;+;+;+;+;+;+;+;+	9192	HNRNPA1 2YF vs Ctrl
40.2856	0.00337071	0.0385358	0.319489	0.999876	ENSMUSG00000032280.17	protein_coding	Tle3	chr9;chr9;chr9;chr9;chr9;chr9;chr9;chr9;chr9;chr9;chr9;chr9;chr9;chr9;chr9;chr9;chr9;chr9;chr9;chr9;chr9;chr9;chr9;chr9;chr9;chr9;chr9;chr9;chr9;chr9;chr9;chr9;chr9;chr9;chr9;chr9;chr9;chr9;chr9;chr9;chr9;chr9;chr9;chr9;chr9;chr9;chr9;chr9;chr9;chr9;chr9;chr9;chr9;chr9;chr9;chr9;chr9;chr9;chr9;chr9;chr9;chr9;chr9;chr9;chr9;chr9;chr9;chr9;chr9;chr9;chr9;chr9;chr9;chr9;chr9;chr9;chr9;chr9;chr9;chr9;chr9;chr9;chr9;chr9;chr9;chr9;chr9;chr9;chr9;chr9;chr9;chr9;chr9;chr9;chr9;chr9;chr9;chr9;chr9;chr9;chr9;chr9;chr9;chr9;chr9;chr9;chr9;chr9;chr9;chr9;chr9;chr9;chr9;chr9;chr9;chr9;chr9;chr9;chr9;chr9;chr9;chr9;chr9;chr9;chr9;chr9;chr9;chr9;chr9;chr9;chr9;chr9;chr9;chr9;chr9;chr9;chr9;chr9;chr9;chr9;chr9;chr9;chr9;chr9;chr9;chr9;chr9;chr9;chr9;chr9;chr9;chr9;chr9;chr9;chr9;chr9;chr9;chr9;chr9;chr9;chr9;chr9;chr9;chr9;chr9;chr9;chr9;chr9;chr9;chr9;chr9;chr9;chr9;chr9;chr9;chr9;chr9;chr9;chr9;chr9;chr9;chr9;chr9;chr9;chr9;chr9;chr9;chr9;chr9;chr9;chr9;chr9;chr9;chr9;chr9;chr9;chr9;chr9;chr9;chr9;chr9;chr9;chr9;chr9;chr9;chr9;chr9;chr9;chr9;chr9;chr9;chr9;chr9;chr9;chr9;chr9;chr9;chr9;chr9;chr9;chr9;chr9;chr9;chr9;chr9;chr9;chr9;chr9;chr9;chr9;chr9;chr9;chr9;chr9;chr9;chr9;chr9;chr9;chr9;chr9;chr9;chr9;chr9;chr9;chr9;chr9;chr9;chr9;chr9;chr9;chr9;chr9;chr9;chr9;chr9;chr9;chr9;chr9;chr9;chr9;chr9;chr9;chr9;chr9;chr9;chr9;chr9;chr9	61279648;61279665;61280140;61280501;61280663;61280667;61280698;61280699;61280720;61280764;61280796;61280817;61280954;61281235;61281235;61281235;61281235;61281235;61281235;61281235;61281235;61281235;61281235;61281235;61281611;61281797;61281797;61281797;61281797;61281797;61281797;61281797;61281797;61281797;61281797;61281797;61281797;61281797;61282811;61282811;61282811;61282811;61282811;61282811;61282811;61282811;61282811;61282811;61282811;61282811;61282811;61282811;61282811;61300485;61300485;61300485;61300485;61300485;61300485;61300485;61300485;61300485;61300485;61300485;61300485;61300485;61300485;61300485;61301890;61301890;61301890;61301890;61301890;61301890;61301890;61301890;61301890;61301890;61301890;61301890;61301890;61301890;61301890;61309135;61309135;61309135;61309135;61309135;61309135;61309135;61309135;61309135;61309135;61309135;61309138;61309138;61309138;61309141;61309743;61310734;61310734;61310734;61310734;61310734;61310734;61310734;61310734;61310734;61310734;61310734;61310734;61314407;61314636;61314636;61314636;61314636;61314636;61314636;61314636;61314636;61314636;61314636;61314636;61314636;61314636;61314636;61315562;61315562;61315562;61315562;61315562;61315562;61315562;61315562;61315562;61315562;61315562;61315562;61315562;61315562;61316048;61316048;61316048;61316048;61316048;61316048;61316048;61316048;61316048;61316048;61316048;61316048;61316048;61316048;61316557;61316557;61316557;61316557;61316557;61316557;61316557;61316557;61316557;61316557;61316557;61316557;61316557;61316557;61317218;61317218;61317218;61317218;61317218;61317218;61317218;61317218;61317218;61317218;61317218;61317218;61317218;61317219;61318545;61318545;61318545;61318545;61318545;61318545;61318545;61318545;61318545;61318545;61318545;61318545;61318545;61319547;61319547;61319547;61319547;61319547;61319547;61319547;61319547;61319547;61319547;61319547;61319547;61320137;61320137;61320137;61320137;61320137;61320137;61320137;61320137;61320137;61320137;61320137;61320137;61321225;61321225;61321225;61321225;61321225;61321225;61321225;61321225;61321225;61321225;61321225;61321225;61321993;61321993;61321993;61321993;61321993;61321993;61321993;61321993;61321993;61321993;61321993;61321993;61322844;61322844;61322844;61322844;61322844;61322844;61322844;61322844;61322844;61322844;61322844;61322844;61323891;61323891;61323891;61323891;61323891;61323891;61323891;61323891;61323891;61323891;61323891;61323891;61325472	61280743;61280743;61280743;61280743;61280743;61280743;61280743;61280743;61280743;61280788;61280841;61281335;61281335;61281335;61281335;61281335;61281335;61281335;61281335;61281335;61281335;61281335;61281335;61281335;61281860;61281860;61281860;61281860;61281860;61281860;61281860;61281860;61281860;61281860;61281860;61281860;61281860;61281860;61282855;61282855;61282855;61282855;61282855;61282855;61282855;61282855;61282855;61282855;61282855;61282855;61282855;61282855;61282855;61300547;61300547;61300547;61300547;61300547;61300547;61300547;61300547;61300547;61300547;61300547;61300547;61300547;61300547;61300547;61301994;61301919;61301964;61301964;61301964;61301964;61301964;61301964;61301994;61301994;61301964;61301964;61301964;61301964;61301994;61309339;61309339;61309174;61309339;61309339;61309339;61309339;61309339;61309339;61309339;61309339;61309339;61309339;61309339;61309339;61314755;61310750;61310750;61310750;61310750;61310750;61310750;61310750;61310750;61310750;61310750;61310750;61310750;61314426;61314755;61314755;61314755;61314755;61314755;61314755;61314755;61314721;61314755;61314755;61314755;61314755;61314755;61314755;61315612;61315612;61315612;61315612;61315612;61315612;61315612;61315612;61315612;61315612;61315612;61315612;61315612;61315612;61316200;61316200;61316200;61316200;61316200;61316200;61316200;61316200;61316200;61316200;61316200;61316200;61316200;61316200;61316689;61316689;61316662;61316698;61316689;61316689;61316698;61316698;61316698;61316647;61316689;61316689;61316662;61316698;61317402;61317416;61317402;61317417;61317417;61317417;61317402;61317417;61317417;61317417;61317402;61317417;61317417;61317417;61318621;61319796;61318621;61318621;61318621;61318621;61318621;61318621;61318621;61318621;61318621;61318621;61318621;61319673;61319796;61319796;61319796;61319796;61319796;61319796;61319796;61319796;61319796;61319796;61319796;61320384;61320384;61320384;61320384;61320384;61320384;61320384;61320384;61320384;61320384;61320384;61320384;61321372;61321372;61321372;61321372;61321372;61321372;61321372;61321372;61321372;61321372;61321372;61321372;61322143;61322143;61322143;61322143;61322143;61322143;61322143;61322143;61322143;61322143;61322143;61322143;61322920;61322920;61322920;61322920;61322920;61322920;61322920;61322920;61322920;61322920;61322920;61322920;61325117;61324258;61324258;61325362;61324258;61323998;61325772;61325119;61325768;61325769;61325187;61325779;61325701	+;+;+;+;+;+;+;+;+;+;+;+;+;+;+;+;+;+;+;+;+;+;+;+;+;+;+;+;+;+;+;+;+;+;+;+;+;+;+;+;+;+;+;+;+;+;+;+;+;+;+;+;+;+;+;+;+;+;+;+;+;+;+;+;+;+;+;+;+;+;+;+;+;+;+;+;+;+;+;+;+;+;+;+;+;+;+;+;+;+;+;+;+;+;+;+;+;+;+;+;+;+;+;+;+;+;+;+;+;+;+;+;+;+;+;+;+;+;+;+;+;+;+;+;+;+;+;+;+;+;+;+;+;+;+;+;+;+;+;+;+;+;+;+;+;+;+;+;+;+;+;+;+;+;+;+;+;+;+;+;+;+;+;+;+;+;+;+;+;+;+;+;+;+;+;+;+;+;+;+;+;+;+;+;+;+;+;+;+;+;+;+;+;+;+;+;+;+;+;+;+;+;+;+;+;+;+;+;+;+;+;+;+;+;+;+;+;+;+;+;+;+;+;+;+;+;+;+;+;+;+;+;+;+;+;+;+;+;+;+;+;+;+;+;+;+;+;+;+;+;+;+;+;+;+;+;+;+;+;+;+;+;+;+;+;+;+;+	11653	HNRNPA1 2YF vs Ctrl
67.9265	0.00348568	0.0398531	0.315024	0.999876	ENSMUSG00000029674.14	protein_coding	Limk1	chr5;chr5;chr5;chr5;chr5;chr5;chr5;chr5;chr5;chr5;chr5;chr5;chr5;chr5;chr5;chr5;chr5;chr5;chr5;chr5;chr5;chr5;chr5;chr5;chr5;chr5;chr5;chr5;chr5;chr5;chr5;chr5;chr5;chr5;chr5;chr5;chr5;chr5;chr5;chr5;chr5;chr5;chr5;chr5;chr5;chr5;chr5;chr5;chr5;chr5;chr5;chr5;chr5;chr5;chr5;chr5;chr5;chr5;chr5;chr5;chr5;chr5	134684893;134684894;134685053;134686347;134686347;134686347;134686763;134686763;134686763;134688701;134688701;134688701;134688848;134689598;134690243;134690243;134690647;134690647;134690647;134690957;134690957;134690957;134690957;134692798;134693039;134693039;134693039;134693039;134694061;134694061;134694061;134694061;134694684;134694684;134694684;134694684;134697027;134697768;134697768;134697768;134698044;134698044;134698044;134698044;134699172;134699172;134699172;134699172;134701525;134701525;134701525;134701525;134701866;134701866;134701866;134701866;134706969;134706969;134715498;134715498;134717195;134717195	134686239;134686239;134686239;134686504;134686504;134686504;134686818;134686818;134686818;134688857;134688857;134688857;134688857;134689749;134690407;134690712;134690712;134690712;134690712;134691016;134691011;134691016;134691016;134693170;134693170;134693059;134693170;134693170;134694147;134694147;134694147;134694147;134697273;134694867;134694867;134694867;134697934;134697934;134697934;134697934;134698149;134698149;134698149;134698149;134699378;134699378;134699378;134699378;134701634;134701634;134701634;134701634;134702004;134702004;134702004;134702004;134707074;134707102;134715594;134715594;134717428;134717452	-;-;-;-;-;-;-;-;-;-;-;-;-;-;-;-;-;-;-;-;-;-;-;-;-;-;-;-;-;-;-;-;-;-;-;-;-;-;-;-;-;-;-;-;-;-;-;-;-;-;-;-;-;-;-;-;-;-;-;-;-;-	7162	HNRNPA1 2YF vs Ctrl
92.2104	0.00290551	0.0332228	0.33064	0.999876	ENSMUSG00000027195.11	protein_coding	Hsd17b12	chr2;chr2;chr2;chr2;chr2;chr2;chr2;chr2;chr2;chr2;chr2;chr2;chr2;chr2;chr2;chr2;chr2;chr2;chr2;chr2;chr2;chr2;chr2;chr2;chr2;chr2;chr2;chr2;chr2;chr2;chr2;chr2;chr2;chr2;chr2;chr2;chr2;chr2	93863034;93863034;93863047;93863867;93864272;93864272;93864272;93864272;93874218;93874218;93874218;93874218;93875706;93875706;93875706;93882599;93882599;93882599;93882599;93895899;93895899;93895899;93895899;93896754;93896754;93896754;93896754;93897025;93913512;93913512;93944921;93945338;93947775;93947775;93947775;93988055;93988055;93988055	93864006;93864006;93864006;93864006;93864421;93864421;93864421;93864421;93874283;93874283;93874283;93874283;93875787;93875787;93875787;93882633;93882633;93882633;93882633;93895943;93895943;93895943;93895943;93896818;93896818;93896818;93896814;93897109;93913619;93913619;93945413;93945413;93947824;93947821;93947821;93988238;93988254;93988309	-;-;-;-;-;-;-;-;-;-;-;-;-;-;-;-;-;-;-;-;-;-;-;-;-;-;-;-;-;-;-;-;-;-;-;-;-;-	2407	HNRNPA1 2YF vs Ctrl
36.2009	0.00461272	0.0527683	0.244214	0.999876	ENSMUSG00000021287.13	protein_coding	Xrcc3	chr12;chr12;chr12;chr12;chr12;chr12;chr12;chr12;chr12;chr12;chr12;chr12;chr12;chr12;chr12;chr12;chr12;chr12;chr12;chr12;chr12;chr12;chr12;chr12;chr12;chr12;chr12;chr12;chr12;chr12;chr12;chr12;chr12;chr12;chr12;chr12	111769626;111769627;111771178;111771178;111771347;111771349;111771349;111771413;111771508;111774267;111774267;111774267;111774267;111774267;111776186;111776186;111776186;111776186;111776200;111776335;111777292;111777292;111777292;111777292;111777292;111777292;111777938;111778495;111778495;111778495;111778495;111778495;111778495;111780259;111780259;111780259	111771106;111771106;111771224;111771224;111771473;111771561;111771473;111771561;111771561;111774421;111774421;111774421;111774421;111774421;111776398;111776416;111776398;111776398;111776381;111776378;111777429;111777429;111777429;111777429;111777429;111777429;111778210;111778653;111778655;111778655;111778635;111778653;111778635;111780286;111780307;111780275	-;-;-;-;-;-;-;-;-;-;-;-;-;-;-;-;-;-;-;-;-;-;-;-;-;-;-;-;-;-;-;-;-;-;-;-	2750	HNRNPA1 2YF vs Ctrl
112.563	0.0029649	0.0339243	0.330183	0.999876	ENSMUSG00000012114.18	protein_coding	Med15	chr16;chr16;chr16;chr16;chr16;chr16;chr16;chr16;chr16;chr16;chr16;chr16;chr16;chr16;chr16;chr16;chr16;chr16;chr16;chr16;chr16;chr16;chr16;chr16;chr16;chr16;chr16;chr16;chr16;chr16;chr16;chr16;chr16;chr16;chr16;chr16;chr16;chr16;chr16;chr16;chr16;chr16;chr16;chr16;chr16;chr16;chr16;chr16;chr16;chr16;chr16;chr16;chr16;chr16;chr16;chr16;chr16;chr16;chr16;chr16;chr16;chr16;chr16;chr16;chr16;chr16;chr16;chr16;chr16;chr16;chr16;chr16;chr16;chr16;chr16;chr16;chr16;chr16;chr16;chr16;chr16;chr16;chr16;chr16;chr16;chr16;chr16;chr16;chr16;chr16;chr16;chr16;chr16;chr16;chr16;chr16;chr16;chr16;chr16;chr16;chr16;chr16;chr16;chr16;chr16;chr16;chr16;chr16;chr16;chr16;chr16;chr16;chr16;chr16;chr16;chr16;chr16;chr16;chr16;chr16;chr16	17469072;17469075;17469085;17469085;17469644;17470569;17470573;17470573;17470573;17470573;17470780;17471055;17471055;17471055;17471055;17471309;17471309;17471309;17471309;17471309;17471789;17471789;17471789;17471789;17472878;17472878;17472878;17472878;17473011;17473011;17473011;17473011;17473072;17473134;17473308;17473308;17473308;17473308;17473308;17473308;17473542;17473542;17473542;17473542;17473542;17473542;17481241;17481241;17489409;17489409;17489409;17490933;17490933;17490933;17490933;17490933;17491069;17492269;17492269;17492269;17492269;17492269;17492269;17495831;17498413;17498413;17498413;17498413;17498524;17498554;17500139;17500139;17501023;17501023;17501023;17501023;17501023;17501023;17501023;17503317;17503317;17503317;17503317;17503317;17503317;17503317;17503317;17503317;17503317;17514636;17515471;17515471;17515471;17515471;17515471;17515471;17515471;17515471;17515471;17515471;17515471;17515941;17520494;17520705;17524263;17524263;17540620;17540620;17540620;17540620;17540620;17540620;17540620;17540620;17540620;17540620;17540620;17540620;17540620;17540620;17550364	17470127;17470127;17470127;17470127;17470127;17470671;17470919;17470671;17470671;17470671;17471221;17471221;17471221;17471221;17471221;17471469;17471585;17471469;17471469;17471469;17471855;17471855;17471855;17471855;17472941;17472941;17472941;17472941;17473145;17473145;17473145;17473145;17473145;17473145;17473435;17473435;17473435;17473435;17473435;17473435;17473669;17473717;17473669;17473669;17473669;17473669;17481360;17481360;17489537;17489537;17489537;17491262;17491262;17491262;17491262;17491262;17491262;17492522;17492522;17492522;17492522;17492522;17492522;17498625;17498625;17498625;17498625;17498625;17498625;17498625;17501052;17503368;17501052;17501052;17501052;17501052;17501052;17501052;17501052;17503368;17503368;17503368;17503368;17503368;17503368;17503368;17503368;17503368;17503368;17515558;17515558;17515558;17515558;17515558;17515558;17515558;17515558;17515558;17515558;17515558;17515558;17516056;17520819;17521013;17524347;17524347;17540779;17540760;17540754;17540776;17540776;17540771;17540772;17540685;17540744;17540772;17540811;17540761;17540811;17540764;17550755	-;-;-;-;-;-;-;-;-;-;-;-;-;-;-;-;-;-;-;-;-;-;-;-;-;-;-;-;-;-;-;-;-;-;-;-;-;-;-;-;-;-;-;-;-;-;-;-;-;-;-;-;-;-;-;-;-;-;-;-;-;-;-;-;-;-;-;-;-;-;-;-;-;-;-;-;-;-;-;-;-;-;-;-;-;-;-;-;-;-;-;-;-;-;-;-;-;-;-;-;-;-;-;-;-;-;-;-;-;-;-;-;-;-;-;-;-;-;-;-;-	11642	HNRNPA1 2YF vs Ctrl
20.2974	0.00495001	0.0566409	0.218728	0.999876	ENSMUSG00000045691.15	protein_coding	Thtpa	chr14;chr14	55332241;55334837	55333463;55336443	+;+	2830	HNRNPA1 2YF vs Ctrl
25.3642	0.00453015	0.0518412	0.250406	0.999876	ENSMUSG00000032579.15	protein_coding	Hemk1	chr9;chr9;chr9;chr9;chr9;chr9;chr9;chr9;chr9;chr9;chr9;chr9;chr9;chr9;chr9;chr9;chr9;chr9;chr9;chr9;chr9;chr9;chr9;chr9;chr9;chr9;chr9;chr9;chr9;chr9;chr9;chr9;chr9;chr9;chr9;chr9;chr9;chr9	107204283;107204891;107204909;107204911;107205190;107205375;107205375;107205375;107205375;107205634;107205634;107205634;107205634;107206523;107206523;107206523;107206523;107206559;107207909;107207972;107207972;107208290;107208290;107208644;107208644;107212344;107213378;107213378;107213771;107213771;107213771;107213790;107214200;107214200;107215480;107215480;107215480;107215480	107205271;107205271;107205150;107205271;107205271;107205488;107205488;107205488;107205488;107205729;107205729;107205729;107205729;107206631;107206651;107206631;107206631;107206631;107207999;107208021;107208021;107208354;107208354;107208778;107208778;107213471;107213471;107213471;107213862;107214577;107213862;107213862;107214577;107214577;107215500;107215531;107215516;107215549	-;-;-;-;-;-;-;-;-;-;-;-;-;-;-;-;-;-;-;-;-;-;-;-;-;-;-;-;-;-;-;-;-;-;-;-;-;-	3646	HNRNPA1 2YF vs Ctrl
48.0428	0.00378354	0.0432989	0.30067	0.999876	ENSMUSG00000028669.16	protein_coding	Pithd1	chr4;chr4;chr4;chr4;chr4;chr4;chr4;chr4;chr4;chr4;chr4;chr4;chr4;chr4;chr4;chr4;chr4;chr4;chr4;chr4;chr4;chr4;chr4;chr4;chr4;chr4;chr4;chr4;chr4	135702771;135703377;135703705;135703707;135704460;135704460;135704460;135704460;135704518;135705853;135706108;135706108;135706108;135706108;135706108;135713114;135713252;135713252;135713252;135713252;135713562;135713703;135713703;135713703;135713725;135714179;135714179;135714249;135714249	135703807;135703807;135703807;135703807;135704568;135704568;135704568;135704568;135704568;135706212;135706212;135706212;135706425;135706212;135706212;135713249;135713329;135713329;135713329;135713329;135713633;135713746;135713777;135713746;135713746;135714398;135714228;135714392;135714575	-;-;-;-;-;-;-;-;-;-;-;-;-;-;-;-;-;-;-;-;-;-;-;-;-;-;-;-;-	2477	HNRNPA1 2YF vs Ctrl
1.51566	0.00467492	0.053509	0.239476	0.999876	L2b_2192	LINE	L2b_2192	chr3	32454199	32454465	+	267	HNRNPA1 2YF vs Ctrl
4.53307	0.00414781	0.0474802	0.277995	0.999876	ENSMUSG00000010538.15	protein_coding	Tsacc	chr3;chr3;chr3;chr3;chr3;chr3;chr3;chr3;chr3;chr3	88190064;88190067;88194405;88194405;88202231;88202698;88202698;88204070;88204131;88204131	88190291;88190291;88194524;88194524;88202757;88202757;88202757;88204145;88204203;88204306	-;-;-;-;-;-;-;-;-;-	1112	HNRNPA1 2YF vs Ctrl
41.9649	0.00413641	0.0473556	0.278779	0.999876	ENSMUSG00000031792.16	protein_coding	Usb1	chr8;chr8;chr8;chr8;chr8;chr8;chr8;chr8;chr8;chr8;chr8;chr8;chr8;chr8;chr8;chr8;chr8;chr8;chr8;chr8;chr8	96058912;96058931;96058953;96059224;96059996;96059996;96059996;96059996;96065262;96065262;96065262;96065267;96069750;96069750;96069750;96070585;96070585;96071782;96071917;96073155;96073155	96059093;96059074;96059093;96059910;96060162;96060162;96060166;96060162;96065445;96065445;96065445;96065286;96069793;96069803;96069803;96070909;96070690;96072000;96072000;96073462;96074135	+;+;+;+;+;+;+;+;+;+;+;+;+;+;+;+;+;+;+;+;+	2803	HNRNPA1 2YF vs Ctrl
44.5035	0.00408813	0.0468401	0.282091	0.999876	ENSMUSG00000042155.4	protein_coding	Klhl23	chr2;chr2;chr2;chr2;chr2;chr2;chr2;chr2	69652288;69652714;69654131;69654131;69654698;69656397;69659190;69664019	69652403;69652986;69654667;69655344;69655344;69656588;69659342;69666995	+;+;+;+;+;+;+;+	4925	HNRNPA1 2YF vs Ctrl
28.3256	0.00395708	0.0453396	0.290582	0.999876	ENSMUSG00000034501.8	protein_coding	Pcnx4	chr12;chr12;chr12;chr12;chr12;chr12;chr12;chr12;chr12;chr12;chr12	72583157;72588149;72602211;72602618;72603357;72603575;72613671;72616492;72620264;72622128;72626078	72583313;72588891;72602390;72603132;72603457;72603694;72614034;72616595;72621276;72622314;72626893	+;+;+;+;+;+;+;+;+;+;+	4300	HNRNPA1 2YF vs Ctrl
45.1985	0.00295923	0.0339092	0.33093	0.999876	ENSMUSG00000024383.10	protein_coding	Map3k2	chr18;chr18;chr18;chr18;chr18;chr18;chr18;chr18;chr18;chr18;chr18;chr18;chr18;chr18;chr18;chr18;chr18;chr18;chr18;chr18;chr18;chr18;chr18;chr18;chr18;chr18;chr18	32296142;32296146;32296249;32324954;32324954;32324954;32329893;32329893;32329893;32331704;32331704;32332992;32332992;32336079;32336079;32336853;32336853;32340461;32341695;32342782;32342997;32345015;32350197;32351413;32353558;32359605;32361176	32296603;32296603;32296603;32325023;32325023;32325023;32330011;32330011;32332349;32331744;32331744;32333091;32333091;32336192;32336192;32336940;32337802;32340591;32341774;32342849;32343089;32345221;32350345;32351544;32353687;32359782;32369804	+;+;+;+;+;+;+;+;+;+;+;+;+;+;+;+;+;+;+;+;+;+;+;+;+;+;+	13950	HNRNPA1 2YF vs Ctrl
19.3802	0.00446472	0.0511681	0.255251	0.999876	ENSMUSG00000029804.18	protein_coding	Herc3	chr6;chr6;chr6;chr6;chr6;chr6;chr6;chr6;chr6;chr6;chr6;chr6;chr6;chr6;chr6;chr6;chr6;chr6;chr6;chr6;chr6;chr6;chr6;chr6;chr6;chr6;chr6;chr6;chr6;chr6;chr6;chr6;chr6;chr6;chr6;chr6;chr6;chr6;chr6;chr6;chr6;chr6;chr6;chr6;chr6;chr6;chr6;chr6;chr6;chr6;chr6;chr6;chr6;chr6;chr6;chr6;chr6;chr6;chr6;chr6;chr6;chr6;chr6;chr6;chr6;chr6;chr6;chr6;chr6;chr6;chr6;chr6;chr6;chr6;chr6	58808450;58808488;58808509;58808733;58808846;58809387;58809387;58810685;58820589;58820589;58820589;58820589;58820589;58820589;58831858;58831858;58831858;58832723;58832723;58833578;58833578;58834680;58834680;58835938;58835938;58837237;58837237;58839814;58839958;58839958;58845627;58845627;58845627;58847139;58847139;58847139;58848759;58850719;58850719;58850719;58850719;58851196;58851196;58851328;58851852;58853474;58853474;58853753;58853753;58861935;58861935;58862053;58862053;58864393;58864393;58865605;58865605;58867053;58867053;58867080;58871033;58871033;58871033;58871527;58871527;58871527;58878733;58879105;58880229;58884247;58893397;58893397;58893767;58893767;58895698	58808627;58808917;58808627;58808917;58808917;58809521;58809521;58810756;58820843;58820843;58820843;58820713;58820843;58820699;58832017;58831863;58832017;58832799;58832799;58833799;58833799;58834771;58834771;58836068;58836068;58837397;58837397;58840034;58840034;58840034;58845751;58845751;58845751;58847198;58847198;58847198;58849059;58850730;58850827;58850830;58850830;58851385;58851385;58851385;58852027;58853637;58853637;58853866;58853866;58861958;58861958;58862142;58862142;58864563;58864563;58865748;58865748;58867219;58867219;58867219;58871099;58871099;58871099;58871609;58871609;58871609;58881494;58879536;58881066;58884656;58893580;58893580;58893808;58893869;58897383	+;+;+;+;+;+;+;+;+;+;+;+;+;+;+;+;+;+;+;+;+;+;+;+;+;+;+;+;+;+;+;+;+;+;+;+;+;+;+;+;+;+;+;+;+;+;+;+;+;+;+;+;+;+;+;+;+;+;+;+;+;+;+;+;+;+;+;+;+;+;+;+;+;+;+	9127	HNRNPA1 2YF vs Ctrl
67.618	0.00297327	0.0340935	0.331024	0.999876	ENSMUSG00000038446.9	protein_coding	Cdc40	chr10;chr10;chr10;chr10;chr10;chr10;chr10;chr10;chr10;chr10;chr10;chr10;chr10;chr10;chr10;chr10;chr10;chr10;chr10;chr10;chr10;chr10;chr10;chr10;chr10;chr10;chr10;chr10;chr10;chr10;chr10;chr10;chr10;chr10;chr10;chr10;chr10;chr10;chr10	40707617;40710172;40712284;40716484;40717350;40717696;40717696;40719038;40719038;40720456;40720957;40720957;40721160;40723126;40723126;40723920;40723920;40723920;40725741;40725741;40725741;40726926;40726926;40726926;40728493;40728493;40728493;40732371;40733543;40733543;40733543;40743820;40743820;40743820;40743820;40758883;40758883;40758883;40758883	40709352;40710316;40712360;40717483;40717483;40717811;40717811;40719139;40719139;40721002;40721933;40721002;40723200;40723200;40723200;40724059;40724059;40724059;40725837;40725837;40725837;40727065;40727065;40727065;40728576;40728576;40728576;40733672;40733672;40733672;40733672;40743906;40743906;40743906;40743906;40759136;40759088;40759105;40759307	-;-;-;-;-;-;-;-;-;-;-;-;-;-;-;-;-;-;-;-;-;-;-;-;-;-;-;-;-;-;-;-;-;-;-;-;-;-;-	8196	HNRNPA1 2YF vs Ctrl
66.7757	0.00372725	0.0427399	0.304136	0.999876	ENSMUSG00000039158.12	protein_coding	Akna	chr4;chr4;chr4;chr4;chr4;chr4;chr4;chr4;chr4;chr4;chr4;chr4;chr4;chr4;chr4;chr4;chr4;chr4;chr4;chr4;chr4;chr4;chr4;chr4;chr4	63285362;63288709;63289129;63290034;63291560;63292234;63292594;63295068;63295889;63296807;63297392;63298125;63298161;63298436;63298436;63299063;63299965;63300580;63302124;63304467;63305234;63310369;63312823;63316112;63321456	63286523;63288889;63289248;63290129;63291706;63292349;63292767;63295230;63296097;63296913;63297611;63298325;63298325;63298599;63298599;63299440;63300166;63300707;63302183;63304621;63305390;63310443;63313871;63316476;63321591	-;-;-;-;-;-;-;-;-;-;-;-;-;-;-;-;-;-;-;-;-;-;-;-;-	5765	HNRNPA1 2YF vs Ctrl
63.605	0.00296843	0.034044	0.331178	0.999876	ENSMUSG00000027255.15	protein_coding	Arfgap2	chr2;chr2;chr2;chr2;chr2;chr2;chr2;chr2;chr2;chr2;chr2;chr2;chr2;chr2;chr2;chr2;chr2;chr2;chr2;chr2;chr2;chr2;chr2;chr2;chr2;chr2;chr2;chr2;chr2;chr2;chr2;chr2;chr2;chr2;chr2;chr2;chr2;chr2;chr2;chr2;chr2;chr2;chr2;chr2;chr2;chr2;chr2;chr2;chr2;chr2;chr2;chr2;chr2;chr2	91095319;91095638;91095669;91095679;91095917;91095917;91095917;91095917;91096047;91096571;91096571;91096571;91096571;91096571;91097470;91097470;91097470;91097470;91097681;91097681;91097681;91097681;91098502;91098502;91098502;91098797;91098797;91098797;91099415;91099687;91099797;91099797;91100278;91100278;91100278;91100437;91100503;91100503;91100503;91103886;91103886;91103886;91103886;91104098;91104098;91104098;91105140;91105140;91105418;91105418;91105621;91105621;91106110;91106110	91095749;91095749;91095749;91095749;91096035;91096035;91096035;91096035;91096160;91096643;91096890;91096643;91096643;91096643;91097601;91097601;91097601;91097601;91097734;91097761;91097761;91097761;91098583;91098583;91098583;91099097;91098853;91098853;91099456;91099849;91099849;91099849;91100414;91100414;91100414;91100634;91100634;91100634;91100634;91104014;91103952;91104014;91104014;91104470;91104232;91104232;91105266;91105266;91105511;91105511;91105739;91105739;91107276;91107276	+;+;+;+;+;+;+;+;+;+;+;+;+;+;+;+;+;+;+;+;+;+;+;+;+;+;+;+;+;+;+;+;+;+;+;+;+;+;+;+;+;+;+;+;+;+;+;+;+;+;+;+;+;+	4129	HNRNPA1 2YF vs Ctrl
33.2202	0.00454474	0.0521409	0.249197	0.999876	ENSMUSG00000020439.18	protein_coding	Smtn	chr11;chr11;chr11;chr11;chr11;chr11;chr11;chr11;chr11;chr11;chr11;chr11;chr11;chr11;chr11;chr11;chr11;chr11;chr11;chr11;chr11;chr11;chr11;chr11;chr11;chr11;chr11;chr11;chr11;chr11;chr11;chr11;chr11;chr11;chr11;chr11;chr11;chr11;chr11;chr11;chr11;chr11;chr11;chr11;chr11;chr11;chr11;chr11;chr11;chr11;chr11;chr11;chr11;chr11;chr11;chr11;chr11;chr11;chr11;chr11;chr11;chr11;chr11;chr11;chr11;chr11;chr11;chr11;chr11;chr11;chr11;chr11;chr11;chr11;chr11;chr11;chr11;chr11;chr11;chr11;chr11;chr11;chr11;chr11;chr11;chr11;chr11;chr11;chr11;chr11;chr11;chr11;chr11;chr11;chr11;chr11;chr11;chr11;chr11;chr11;chr11;chr11;chr11;chr11;chr11;chr11;chr11;chr11;chr11;chr11;chr11;chr11;chr11;chr11;chr11;chr11;chr11;chr11;chr11;chr11;chr11;chr11;chr11;chr11;chr11;chr11;chr11;chr11;chr11;chr11;chr11;chr11;chr11;chr11;chr11	3467523;3467523;3467523;3467523;3467523;3467523;3470538;3470752;3470752;3470752;3470752;3470848;3471817;3471817;3471817;3471817;3471817;3471817;3471817;3472461;3472461;3472461;3472461;3472461;3472461;3472461;3472775;3472775;3472775;3472775;3472775;3472775;3474633;3474633;3474633;3474633;3474633;3474633;3474883;3474883;3474883;3474883;3474883;3475042;3475042;3475042;3475042;3475042;3476165;3476165;3476165;3476165;3476165;3476165;3476328;3476328;3476328;3476328;3476328;3476328;3477428;3479440;3479440;3479440;3479440;3479440;3479767;3479767;3479767;3479767;3479767;3480370;3480370;3480370;3480370;3480370;3481045;3481045;3481045;3481045;3481045;3481202;3481202;3481202;3481202;3481202;3482017;3482411;3482411;3482411;3482411;3482411;3482460;3482598;3482598;3482598;3482598;3482598;3482598;3482603;3482761;3482761;3482761;3482761;3482761;3482761;3482761;3483375;3483375;3483375;3483375;3483375;3483375;3483375;3484814;3487323;3487323;3487323;3487323;3487323;3487323;3487323;3487323;3487555;3487555;3487636;3487671;3489112;3489112;3489112;3489112;3489112;3489112;3489112;3490574	3467827;3467827;3467827;3467827;3467827;3467827;3470916;3470916;3470916;3470916;3470916;3470916;3471968;3471968;3471968;3471968;3471968;3471968;3471968;3472554;3472578;3472578;3472578;3472578;3472578;3472578;3472948;3472948;3472948;3472948;3472948;3472948;3474726;3474726;3474726;3474726;3474726;3474726;3474945;3474945;3474945;3474945;3474945;3475206;3475206;3475206;3475206;3475206;3476240;3476240;3476240;3476240;3476240;3476240;3476480;3476480;3476480;3476480;3476480;3476480;3477937;3479612;3479612;3479612;3479612;3479612;3480282;3480282;3480282;3480282;3480282;3480441;3480441;3480441;3480441;3480441;3481117;3481117;3481117;3481117;3481117;3481522;3481522;3481522;3481522;3481522;3482069;3482508;3482508;3482508;3482508;3482508;3482508;3482676;3482676;3482676;3482676;3482676;3482676;3482676;3482854;3482854;3482854;3482854;3482854;3482854;3482854;3483523;3483523;3483523;3483523;3483523;3483523;3483523;3484852;3487436;3487436;3487436;3487436;3487436;3487436;3487436;3487398;3487605;3487605;3487743;3487743;3489249;3489251;3489323;3489292;3489292;3489252;3489239;3490612	-;-;-;-;-;-;-;-;-;-;-;-;-;-;-;-;-;-;-;-;-;-;-;-;-;-;-;-;-;-;-;-;-;-;-;-;-;-;-;-;-;-;-;-;-;-;-;-;-;-;-;-;-;-;-;-;-;-;-;-;-;-;-;-;-;-;-;-;-;-;-;-;-;-;-;-;-;-;-;-;-;-;-;-;-;-;-;-;-;-;-;-;-;-;-;-;-;-;-;-;-;-;-;-;-;-;-;-;-;-;-;-;-;-;-;-;-;-;-;-;-;-;-;-;-;-;-;-;-;-;-;-;-;-;-	4380	HNRNPA1 2YF vs Ctrl
11.3584	0.00454005	0.0521571	0.249488	0.999876	MTA_Mm_5260_5262	LTR	MTA_Mm_5260_5262	chr5;chr5;chr5;chr5	25103044;25103442;25104610;25104618	25103441;25104609;25104617;25104980	+;+;+;+	1937	HNRNPA1 2YF vs Ctrl
19.5112	0.00323041	0.0371137	0.325855	0.999876	ENSMUSG00000019578.12	protein_coding	Ubxn6	chr17;chr17;chr17;chr17;chr17;chr17;chr17;chr17;chr17;chr17;chr17;chr17;chr17;chr17;chr17;chr17;chr17;chr17;chr17;chr17;chr17;chr17;chr17;chr17;chr17;chr17;chr17;chr17;chr17;chr17;chr17;chr17;chr17;chr17;chr17;chr17;chr17;chr17;chr17;chr17;chr17;chr17;chr17;chr17	56374045;56375250;56375250;56375536;56375960;56375960;56375960;56376184;56376184;56376184;56376184;56376394;56376394;56376394;56376394;56376638;56376691;56376691;56376691;56377118;56377644;56377652;56377652;56377888;56377888;56377888;56377888;56379401;56379401;56379401;56379401;56379401;56379720;56379720;56379720;56379720;56380073;56380073;56380073;56380073;56381424;56381836;56381836;56381836	56375683;56375683;56375683;56376108;56376108;56376108;56376108;56376314;56376314;56376314;56376314;56376434;56376613;56376613;56376613;56377254;56377985;56379232;56376775;56377727;56377727;56377727;56377727;56377985;56377985;56377985;56377985;56379529;56379529;56379440;56379529;56379529;56379784;56379784;56379784;56379784;56380236;56380236;56380236;56380236;56381547;56381848;56382017;56382028	-;-;-;-;-;-;-;-;-;-;-;-;-;-;-;-;-;-;-;-;-;-;-;-;-;-;-;-;-;-;-;-;-;-;-;-;-;-;-;-;-;-;-;-	5685	HNRNPA1 2YF vs Ctrl
58.2423	0.00294607	0.0338482	0.332322	0.999876	ENSMUSG00000038517.16	protein_coding	Tbkbp1	chr11;chr11;chr11;chr11;chr11;chr11;chr11;chr11;chr11;chr11;chr11;chr11;chr11;chr11;chr11;chr11;chr11;chr11;chr11;chr11;chr11;chr11;chr11;chr11;chr11;chr11;chr11;chr11;chr11;chr11;chr11;chr11;chr11;chr11;chr11;chr11;chr11;chr11;chr11;chr11;chr11;chr11;chr11;chr11;chr11;chr11;chr11;chr11;chr11;chr11;chr11;chr11;chr11	97026997;97026999;97027003;97027925;97029232;97029448;97029448;97029448;97029448;97030298;97030298;97030298;97030298;97030298;97033562;97037126;97037126;97037126;97037126;97037126;97037281;97037281;97037281;97037281;97037281;97038199;97038199;97038199;97038199;97038199;97038517;97039455;97039455;97039455;97039455;97039455;97039455;97039771;97039771;97039771;97039771;97039771;97039771;97040188;97040188;97040188;97040188;97040188;97040188;97040817;97040817;97041785;97042200	97028501;97028501;97028501;97028501;97030160;97030160;97030160;97030160;97030160;97030416;97030416;97030416;97030416;97030416;97033683;97037187;97037187;97037187;97037187;97037187;97037459;97037459;97037456;97037456;97037459;97038379;97038379;97038379;97038379;97038379;97038557;97039559;97039559;97039559;97039559;97039559;97039559;97039893;97039893;97039893;97039893;97039893;97039893;97040441;97040441;97040441;97040441;97040538;97040538;97040874;97040872;97041862;97042321	-;-;-;-;-;-;-;-;-;-;-;-;-;-;-;-;-;-;-;-;-;-;-;-;-;-;-;-;-;-;-;-;-;-;-;-;-;-;-;-;-;-;-;-;-;-;-;-;-;-;-;-;-	3975	HNRNPA1 2YF vs Ctrl
95.4312	0.00230018	0.0264308	0.329271	0.999876	ENSMUSG00000039967.15	protein_coding	Zfp292	chr4;chr4;chr4;chr4;chr4;chr4;chr4;chr4;chr4;chr4;chr4;chr4;chr4;chr4;chr4;chr4	34803113;34803113;34816274;34816274;34819464;34819464;34826693;34826693;34839332;34839332;34839569;34839569;34839832;34839832;34882758;34882758	34812043;34812043;34816415;34816415;34819600;34819600;34826895;34826880;34839467;34839467;34839647;34839647;34839986;34839986;34882930;34882960	-;-;-;-;-;-;-;-;-;-;-;-;-;-;-;-	9986	HNRNPA1 2YF vs Ctrl
22.2206	0.0045648	0.0524747	0.247572	0.999876	ENSMUSG00000045237.6	protein_coding	Eola1	chrX;chrX;chrX	69429483;69431500;69432478	69429757;69431772;69433023	+;+;+	1094	HNRNPA1 2YF vs Ctrl
19.5037	0.00528441	0.0607587	0.193575	0.999876	ENSMUSG00000051444.10	protein_coding	Bbs12	chr3;chr3;chr3;chr3	37366703;37366705;37373199;37373285	37366734;37366734;37375599;37375602	+;+;+;+	2436	HNRNPA1 2YF vs Ctrl
72.8594	0.00218306	0.0251139	0.326519	0.999876	ENSMUSG00000022623.18	protein_coding	Shank3	chr15;chr15;chr15;chr15;chr15;chr15;chr15;chr15;chr15;chr15;chr15;chr15;chr15;chr15;chr15;chr15;chr15;chr15;chr15;chr15;chr15;chr15;chr15;chr15;chr15;chr15;chr15;chr15;chr15;chr15;chr15;chr15;chr15;chr15;chr15;chr15;chr15;chr15;chr15;chr15;chr15;chr15;chr15;chr15;chr15;chr15;chr15;chr15;chr15;chr15;chr15;chr15;chr15;chr15;chr15;chr15;chr15;chr15;chr15;chr15;chr15;chr15;chr15;chr15;chr15;chr15;chr15;chr15;chr15;chr15;chr15;chr15;chr15;chr15;chr15;chr15;chr15;chr15;chr15;chr15;chr15;chr15;chr15;chr15;chr15;chr15	89383826;89384326;89384418;89385486;89385607;89385607;89387323;89387323;89387323;89387506;89387506;89387506;89387743;89387743;89388000;89388000;89388520;89388520;89389593;89389593;89405306;89405306;89407964;89407964;89408229;89408229;89408525;89409363;89409363;89409363;89409363;89409363;89414999;89415546;89415546;89415546;89415546;89415546;89415829;89415829;89415829;89415829;89415829;89415829;89416298;89416298;89416298;89416298;89416298;89416298;89416532;89416532;89416532;89416532;89416532;89416532;89417093;89417577;89417577;89417577;89417577;89417577;89418571;89422218;89422218;89427303;89427303;89427303;89427303;89427303;89427997;89427997;89427997;89427997;89427997;89431829;89431829;89431829;89440905;89440924;89441938;89441938;89441938;89441938;89441938;89441938	89384122;89384621;89384621;89385678;89385678;89385678;89387431;89387431;89387431;89387624;89387657;89387657;89387910;89387910;89388116;89388116;89388597;89388597;89389659;89389659;89405576;89405576;89408422;89408422;89408422;89408422;89408784;89409476;89409476;89409476;89409476;89409476;89415621;89415621;89415621;89415621;89415621;89415621;89415911;89415911;89415911;89415911;89415911;89415911;89416422;89416422;89416422;89416422;89416422;89416422;89416611;89416664;89416664;89416664;89416664;89416664;89417657;89417657;89417685;89417657;89417657;89417657;89418597;89422241;89422241;89427433;89427433;89427433;89427433;89427433;89428019;89428081;89428081;89428081;89428081;89434085;89434085;89434085;89440951;89440951;89444464;89444464;89442526;89441963;89444462;89444464	+;+;+;+;+;+;+;+;+;+;+;+;+;+;+;+;+;+;+;+;+;+;+;+;+;+;+;+;+;+;+;+;+;+;+;+;+;+;+;+;+;+;+;+;+;+;+;+;+;+;+;+;+;+;+;+;+;+;+;+;+;+;+;+;+;+;+;+;+;+;+;+;+;+;+;+;+;+;+;+;+;+;+;+;+;+	9236	HNRNPA1 2YF vs Ctrl
28.1863	0.00278457	0.032041	0.334697	0.999876	ENSMUSG00000090247.8	protein_coding	Bloc1s1	chr10;chr10;chr10;chr10;chr10;chr10;chr10;chr10;chr10;chr10;chr10;chr10;chr10;chr10;chr10;chr10;chr10	128753751;128755783;128755816;128755912;128756428;128756428;128756428;128756428;128758385;128758523;128758523;128758523;128758661;128759244;128759244;128759244;128759797	128754007;128755976;128755976;128755976;128756560;128756517;128756560;128756560;128758595;128758595;128758595;128758595;128758895;128759393;128759393;128759393;128759904	-;-;-;-;-;-;-;-;-;-;-;-;-;-;-;-;-	1288	HNRNPA1 2YF vs Ctrl
88.2194	0.00253309	0.029157	0.334393	0.999876	ENSMUSG00000028416.14	protein_coding	Bag1	chr4;chr4;chr4;chr4;chr4;chr4;chr4;chr4;chr4;chr4;chr4;chr4;chr4;chr4;chr4;chr4;chr4;chr4;chr4;chr4;chr4	40936398;40936399;40936401;40937132;40937132;40937132;40939077;40939077;40939077;40941525;40941525;40941525;40943625;40943625;40943625;40946169;40946169;40946169;40947722;40947722;40947722	40936676;40936676;40936676;40937194;40937194;40937194;40939184;40939184;40939184;40941638;40941638;40941638;40943707;40943707;40943707;40946297;40946297;40946297;40948243;40948294;40948281	-;-;-;-;-;-;-;-;-;-;-;-;-;-;-;-;-;-;-;-;-	1349	HNRNPA1 2YF vs Ctrl
20.5579	0.00453924	0.0522614	0.249441	0.999876	ENSMUSG00000022833.8	protein_coding	Ccdc14	chr16;chr16;chr16;chr16;chr16;chr16;chr16;chr16;chr16;chr16;chr16;chr16;chr16;chr16;chr16;chr16;chr16;chr16;chr16;chr16;chr16;chr16;chr16;chr16;chr16;chr16;chr16;chr16;chr16;chr16;chr16;chr16;chr16;chr16;chr16;chr16;chr16;chr16;chr16;chr16;chr16;chr16;chr16;chr16;chr16;chr16;chr16;chr16;chr16	34510986;34510986;34511080;34511102;34515961;34515961;34515961;34515961;34517183;34517183;34517183;34517183;34517476;34517476;34517476;34517476;34517637;34517637;34517637;34517637;34524413;34525199;34525199;34525199;34525199;34525531;34525531;34525531;34525531;34525531;34526757;34526757;34526757;34529894;34529894;34529894;34529894;34535708;34535708;34535708;34541809;34541809;34541809;34542107;34542107;34542107;34543380;34543380;34543380	34511201;34511201;34511201;34511201;34516013;34516013;34516013;34516013;34517255;34517255;34517255;34517255;34517545;34517545;34517545;34517545;34517756;34517756;34517756;34517756;34525417;34525417;34525417;34525417;34525417;34525625;34528625;34525625;34525625;34527267;34527267;34527267;34527267;34530035;34531786;34530035;34530035;34535778;34535778;34535778;34542027;34542027;34542017;34542239;34542239;34542239;34545572;34545564;34544937	+;+;+;+;+;+;+;+;+;+;+;+;+;+;+;+;+;+;+;+;+;+;+;+;+;+;+;+;+;+;+;+;+;+;+;+;+;+;+;+;+;+;+;+;+;+;+;+;+	9141	HNRNPA1 2YF vs Ctrl
109.917	0.00309822	0.0356725	0.330287	0.999876	ENSMUSG00000042594.17	protein_coding	Sh2b3	chr5;chr5;chr5;chr5;chr5;chr5;chr5;chr5;chr5;chr5;chr5;chr5;chr5;chr5;chr5;chr5;chr5;chr5;chr5;chr5;chr5;chr5;chr5;chr5;chr5;chr5;chr5;chr5;chr5;chr5;chr5;chr5;chr5;chr5;chr5;chr5;chr5;chr5;chr5;chr5;chr5;chr5;chr5;chr5;chr5;chr5;chr5;chr5;chr5	121953551;121953711;121954375;121955073;121955279;121955353;121956279;121956279;121956279;121956279;121956279;121956528;121956528;121956528;121956528;121956528;121956823;121956823;121956823;121956823;121957002;121957002;121957002;121957002;121957002;121957170;121957170;121957170;121957170;121957170;121957170;121966465;121966465;121966465;121966465;121966465;121966465;121966509;121966631;121970566;121970566;121970566;121973914;121974283;121974613;121974613;121974613;121974613;121975637	121956156;121956156;121954469;121956156;121956156;121956156;121956450;121956450;121956450;121956450;121956450;121956712;121956742;121956742;121956742;121956917;121956917;121956917;121956917;121956917;121957093;121957093;121957093;121957093;121957093;121957271;121957271;121957271;121957271;121957271;121957271;121967139;121967139;121967139;121967139;121967139;121967139;121966804;121967139;121970653;121970653;121970653;121974167;121974327;121974880;121974913;121974922;121974888;121975709	-;-;-;-;-;-;-;-;-;-;-;-;-;-;-;-;-;-;-;-;-;-;-;-;-;-;-;-;-;-;-;-;-;-;-;-;-;-;-;-;-;-;-;-;-;-;-;-;-	4807	HNRNPA1 2YF vs Ctrl
167.837	0.00204176	0.0235147	0.32175	0.999876	ENSMUSG00000002015.6	protein_coding	Bcap31	chrX;chrX;chrX;chrX;chrX;chrX;chrX;chrX	72729784;72731443;72732266;72733153;72750603;72756051;72758399;72759724	72730201;72731543;72732386;72733288;72750750;72756151;72758534;72759781	-;-;-;-;-;-;-;-	1219	HNRNPA1 2YF vs Ctrl
110.076	0.0028557	0.032902	0.334752	0.999876	ENSMUSG00000039849.7	protein_coding	Pcif1	chr2;chr2;chr2;chr2;chr2;chr2;chr2;chr2;chr2;chr2;chr2;chr2;chr2;chr2;chr2;chr2;chr2;chr2;chr2;chr2;chr2;chr2;chr2	164721224;164721277;164721972;164724695;164724695;164724695;164725853;164725997;164726225;164726225;164727279;164727596;164727828;164728415;164728644;164728979;164730271;164731014;164731306;164731474;164732335;164732519;164732797	164721409;164721409;164722018;164725030;164725119;164724864;164726139;164726139;164726614;164726349;164727416;164727723;164727982;164728562;164728727;164729078;164730433;164731186;164731392;164731658;164732428;164732694;164736374	+;+;+;+;+;+;+;+;+;+;+;+;+;+;+;+;+;+;+;+;+;+;+	6544	HNRNPA1 2YF vs Ctrl
43.8841	0.00450133	0.051873	0.252293	0.999876	ENSMUSG00000044017.17	protein_coding	Adgrd1	chr5;chr5;chr5;chr5;chr5;chr5;chr5;chr5;chr5;chr5;chr5;chr5;chr5;chr5;chr5;chr5;chr5;chr5;chr5;chr5;chr5;chr5;chr5;chr5;chr5;chr5;chr5;chr5;chr5;chr5;chr5;chr5;chr5;chr5;chr5;chr5;chr5;chr5;chr5;chr5;chr5;chr5;chr5;chr5;chr5;chr5;chr5;chr5;chr5;chr5;chr5;chr5;chr5	129173814;129173821;129173821;129174373;129174373;129174373;129186642;129186642;129189292;129192119;129192119;129199475;129199475;129205918;129205918;129208641;129208641;129209776;129209776;129213999;129213999;129216652;129216652;129217798;129217798;129219524;129219524;129221031;129221031;129239659;129239659;129248870;129248870;129255113;129255113;129256233;129256233;129256607;129256607;129265390;129265390;129266697;129266697;129275682;129275682;129277744;129277744;129278196;129278196;129278520;129278520;129279528;129279528	129174290;129174290;129174290;129177567;129174409;129174409;129186725;129186725;129189387;129192241;129192241;129199654;129199654;129206172;129206172;129208696;129208696;129209931;129209931;129214058;129214058;129216769;129216769;129217908;129217908;129219599;129219599;129221172;129221172;129239732;129239732;129248993;129248993;129255216;129255216;129256344;129256344;129256760;129256760;129265456;129265456;129266763;129266763;129275773;129275773;129277870;129277870;129278237;129278237;129278612;129278612;129280744;129281663	+;+;+;+;+;+;+;+;+;+;+;+;+;+;+;+;+;+;+;+;+;+;+;+;+;+;+;+;+;+;+;+;+;+;+;+;+;+;+;+;+;+;+;+;+;+;+;+;+;+;+;+;+	8321	HNRNPA1 2YF vs Ctrl
44.0143	0.00391681	0.0451438	0.293852	0.999876	ENSMUSG00000024556.5	protein_coding	Me2	chr18;chr18;chr18;chr18;chr18;chr18;chr18;chr18;chr18;chr18;chr18;chr18;chr18;chr18;chr18;chr18;chr18;chr18;chr18;chr18;chr18;chr18;chr18;chr18	73902974;73906201;73908450;73914113;73918766;73921425;73924155;73924680;73924872;73927517;73927852;73929385;73929521;73930733;73930900;73934800;73934800;73938123;73938123;73938123;73945151;73948375;73948375;73948375	73903879;73906299;73908520;73914215;73918908;73921539;73924268;73924777;73924981;73927620;73928013;73929460;73931049;73931049;73931049;73934933;73934933;73938240;73938240;73938240;73948516;73948520;73948509;73948509	-;-;-;-;-;-;-;-;-;-;-;-;-;-;-;-;-;-;-;-;-;-;-;-	7252	HNRNPA1 2YF vs Ctrl
10.5978	0.00487333	0.0561696	0.223678	0.999876	ENSMUSG00000073910.11	protein_coding	Mob3b	chr4;chr4;chr4;chr4;chr4;chr4	34949074;34985916;35083600;35083770;35157252;35157252	34954047;34986118;35084389;35084389;35157484;35157484	-;-;-;-;-;-	6200	HNRNPA1 2YF vs Ctrl
2.89258	0.00593309	0.0683911	0.151047	0.999876	B3_39390_39391	SINE	B3_39390_39391	chr5;chr5;chr5	115179362;115179521;115179727	115179520;115179726;115179934	+;+;+	573	HNRNPA1 2YF vs Ctrl
95.4755	0.00345723	0.0398528	0.318568	0.999876	ENSMUSG00000000751.14	protein_coding	Rpa1	chr11;chr11;chr11;chr11;chr11;chr11;chr11;chr11;chr11;chr11;chr11;chr11;chr11;chr11;chr11;chr11;chr11;chr11;chr11;chr11;chr11;chr11;chr11;chr11;chr11;chr11;chr11;chr11;chr11;chr11;chr11;chr11;chr11;chr11;chr11;chr11;chr11;chr11;chr11;chr11;chr11;chr11;chr11;chr11;chr11;chr11;chr11;chr11;chr11;chr11;chr11;chr11;chr11;chr11;chr11;chr11;chr11;chr11;chr11;chr11;chr11	75188992;75191176;75192131;75193494;75193494;75193494;75196934;75196934;75196934;75197941;75197941;75197941;75200959;75200959;75200959;75202774;75203126;75203126;75203126;75203519;75203519;75203519;75203804;75203804;75203804;75204127;75204127;75204127;75205639;75205639;75205639;75206866;75206931;75206931;75206931;75209238;75209238;75209238;75209238;75219499;75219499;75219499;75219499;75230539;75231116;75231116;75231116;75231116;75231854;75231854;75231854;75231854;75232804;75232970;75232970;75232970;75232970;75239052;75239052;75239052;75239052	75192229;75192229;75192229;75193580;75193580;75193580;75197041;75197041;75197041;75198117;75198117;75198117;75201091;75201091;75201091;75202980;75203274;75203274;75203274;75203658;75203658;75203658;75203996;75203996;75203996;75204195;75204195;75204195;75205741;75205741;75205741;75207063;75207063;75207063;75207063;75209357;75209357;75209357;75209357;75219587;75219587;75219587;75219587;75230601;75231224;75231224;75231224;75231224;75231932;75231932;75231932;75231932;75233020;75233020;75233014;75233020;75233020;75239119;75239121;75239136;75239150	-;-;-;-;-;-;-;-;-;-;-;-;-;-;-;-;-;-;-;-;-;-;-;-;-;-;-;-;-;-;-;-;-;-;-;-;-;-;-;-;-;-;-;-;-;-;-;-;-;-;-;-;-;-;-;-;-;-;-;-;-	5578	HNRNPA1 2YF vs Ctrl
16.7562	0.00402568	0.0464088	0.286793	0.999876	ENSMUSG00000044250.9	protein_coding	Pced1b	chr15;chr15;chr15;chr15;chr15;chr15;chr15;chr15;chr15;chr15;chr15;chr15	97144988;97146954;97175215;97175215;97177732;97259081;97259083;97259098;97271837;97281906;97281909;97281909	97145045;97146958;97175297;97175219;97177796;97259216;97259216;97259216;97272030;97283561;97282230;97283557	+;+;+;+;+;+;+;+;+;+;+;+	2197	HNRNPA1 2YF vs Ctrl
13.3826	0.00540625	0.0623302	0.184588	0.999876	IMPB_01_20681_20682	Satellite	IMPB_01_20681_20682	chr17;chr17;chr17	28429746;28429838;28430047	28429837;28430046;28430127	-;-;-	382	HNRNPA1 2YF vs Ctrl
1.58667	0.00316214	0.0364572	0.329153	0.999876	RSINE1_21144	SINE	RSINE1_21144	chr3	30534152	30534314	-	163	HNRNPA1 2YF vs Ctrl
55.6483	0.00349686	0.0403262	0.316926	0.999876	ENSMUSG00000050705.16	protein_coding	2310061I04Rik	chr17;chr17;chr17;chr17;chr17;chr17;chr17;chr17;chr17;chr17;chr17;chr17;chr17;chr17;chr17;chr17;chr17;chr17;chr17;chr17;chr17;chr17;chr17;chr17;chr17;chr17;chr17;chr17;chr17;chr17;chr17;chr17;chr17;chr17;chr17;chr17	36203569;36203569;36203575;36203579;36203723;36203932;36203932;36203932;36203932;36205811;36205811;36205811;36205811;36205811;36205936;36206176;36206176;36206176;36206176;36206176;36206176;36206563;36206563;36206563;36206563;36206563;36206663;36206812;36207152;36207152;36207165;36207872;36207937;36207937;36208083;36208083	36203858;36203858;36204001;36203858;36203881;36204001;36204001;36204001;36204001;36206011;36206011;36206011;36206011;36206011;36206011;36206264;36206264;36206264;36206205;36206264;36206264;36206964;36206812;36208003;36206964;36206964;36206964;36206964;36207337;36207500;36207337;36208012;36207995;36207965;36208204;36208323	-;-;-;-;-;-;-;-;-;-;-;-;-;-;-;-;-;-;-;-;-;-;-;-;-;-;-;-;-;-;-;-;-;-;-;-	2414	HNRNPA1 2YF vs Ctrl
41.6048	0.0038534	0.0444391	0.29787	0.999876	ENSMUSG00000020752.12	protein_coding	Recql5	chr11;chr11;chr11;chr11;chr11;chr11;chr11;chr11;chr11;chr11;chr11;chr11;chr11;chr11;chr11;chr11;chr11;chr11;chr11;chr11;chr11;chr11;chr11;chr11;chr11;chr11;chr11;chr11;chr11;chr11;chr11;chr11;chr11;chr11;chr11;chr11;chr11;chr11;chr11;chr11;chr11;chr11;chr11;chr11;chr11;chr11;chr11;chr11;chr11;chr11;chr11;chr11;chr11;chr11;chr11;chr11;chr11;chr11;chr11;chr11;chr11;chr11;chr11;chr11;chr11;chr11;chr11;chr11;chr11;chr11;chr11;chr11;chr11;chr11;chr11;chr11	115783421;115783421;115783421;115784086;115784086;115784086;115784321;115784321;115784321;115784773;115784773;115784773;115785033;115785033;115785822;115785822;115785822;115786241;115786241;115786241;115786594;115786594;115786594;115786750;115786750;115786750;115786925;115786925;115786925;115787091;115787602;115787602;115787602;115787635;115787867;115787867;115787867;115787867;115795711;115798009;115805360;115807244;115807805;115807805;115807805;115807805;115807805;115813992;115813992;115813992;115813992;115813992;115816233;115816233;115816233;115816233;115816233;115816269;115818155;115818155;115818155;115818155;115818155;115818155;115818323;115818794;115818794;115818794;115821503;115821503;115821503;115821503;115823615;115823615;115823615;115823615	115783984;115783984;115783984;115784155;115784155;115784155;115784545;115784545;115784545;115784863;115784863;115785544;115785544;115785544;115785956;115785956;115785962;115786334;115786334;115786334;115786667;115786667;115786667;115786808;115786808;115786808;115786961;115786961;115786961;115788085;115787701;115787701;115787701;115787701;115788085;115788085;115788085;115788085;115795868;115798079;115806682;115807322;115807884;115807884;115807884;115807884;115807884;115814154;115814154;115814154;115814154;115814154;115816344;115816344;115816344;115816344;115816344;115816344;115818380;115818260;115818260;115818212;115818228;115818260;115819312;115818970;115819312;115819312;115821624;115821624;115821624;115821624;115824303;115824303;115824303;115824303	-;-;-;-;-;-;-;-;-;-;-;-;-;-;-;-;-;-;-;-;-;-;-;-;-;-;-;-;-;-;-;-;-;-;-;-;-;-;-;-;-;-;-;-;-;-;-;-;-;-;-;-;-;-;-;-;-;-;-;-;-;-;-;-;-;-;-;-;-;-;-;-;-;-;-;-	6986	HNRNPA1 2YF vs Ctrl
92.2116	0.00290866	0.0335511	0.334655	0.999876	ENSMUSG00000059447.14	protein_coding	Hadhb	chr5;chr5;chr5;chr5;chr5;chr5;chr5;chr5;chr5;chr5;chr5;chr5;chr5;chr5;chr5;chr5;chr5;chr5;chr5;chr5;chr5;chr5;chr5;chr5;chr5;chr5;chr5;chr5;chr5;chr5;chr5;chr5;chr5;chr5;chr5;chr5;chr5;chr5;chr5;chr5;chr5;chr5;chr5;chr5;chr5;chr5;chr5;chr5;chr5;chr5;chr5;chr5;chr5;chr5;chr5;chr5;chr5;chr5;chr5;chr5;chr5;chr5;chr5;chr5;chr5;chr5;chr5;chr5;chr5;chr5;chr5;chr5;chr5;chr5;chr5;chr5;chr5;chr5;chr5	30360246;30360256;30360270;30360270;30360273;30360301;30368667;30368667;30368667;30368667;30368667;30368667;30369024;30369024;30369024;30369024;30369024;30369024;30371663;30371663;30371663;30371663;30373522;30373522;30373522;30373522;30373522;30374494;30374494;30374494;30374494;30374494;30377624;30377624;30377624;30377624;30378808;30378808;30378808;30378808;30379789;30379789;30379789;30379789;30379789;30379956;30381886;30381886;30381886;30381886;30381886;30383559;30383638;30383638;30383638;30383638;30383795;30383795;30383795;30383795;30383795;30384550;30384550;30384550;30384550;30385230;30385313;30385313;30385313;30385313;30385919;30385919;30385919;30385919;30385919;30389051;30389051;30389051;30389051	30360337;30360337;30360380;30360384;30360337;30360337;30368741;30368741;30368741;30368741;30368741;30368741;30373271;30369068;30369068;30369068;30369068;30369068;30371762;30371762;30371762;30371762;30373566;30373566;30373566;30373566;30373566;30374593;30374593;30374593;30374593;30374593;30377711;30377711;30377711;30377711;30378995;30378995;30378995;30378995;30379969;30379969;30379969;30379951;30379969;30379969;30381889;30382007;30382007;30382007;30382007;30383717;30383717;30383717;30383717;30383717;30383842;30384092;30383842;30383842;30383842;30384637;30384637;30384637;30384637;30385387;30385387;30385387;30385387;30385387;30386083;30385973;30386083;30386083;30386083;30389234;30389587;30389580;30389591	+;+;+;+;+;+;+;+;+;+;+;+;+;+;+;+;+;+;+;+;+;+;+;+;+;+;+;+;+;+;+;+;+;+;+;+;+;+;+;+;+;+;+;+;+;+;+;+;+;+;+;+;+;+;+;+;+;+;+;+;+;+;+;+;+;+;+;+;+;+;+;+;+;+;+;+;+;+;+	6595	HNRNPA1 2YF vs Ctrl
1.14418	0.00672799	0.0776106	0.111055	0.999876	B1_Mur4_7753_7754	SINE	B1_Mur4_7753_7754	chr5;chr5;chr5	142771526;142771566;142771789	142771565;142771788;142771881	+;+;+	356	HNRNPA1 2YF vs Ctrl
383.794	0.00196431	0.0226604	0.319237	0.999876	ENSMUSG00000034330.11	protein_coding	Plcg2	chr8;chr8;chr8;chr8;chr8;chr8;chr8;chr8;chr8;chr8;chr8;chr8;chr8;chr8;chr8;chr8;chr8;chr8;chr8;chr8;chr8;chr8;chr8;chr8;chr8;chr8;chr8;chr8;chr8;chr8;chr8;chr8;chr8	118225030;118230874;118282714;118284042;118284808;118293541;118294903;118300080;118300656;118304562;118306515;118308396;118310222;118311903;118313200;118316003;118316582;118316858;118319365;118323001;118325161;118327867;118330561;118331930;118333810;118335877;118337472;118339643;118340907;118341954;118347914;118361013;118361524	118225168;118231112;118282857;118284135;118284855;118293625;118294986;118300123;118300728;118304663;118306633;118308481;118310342;118312071;118313304;118316092;118316757;118317058;118319484;118323181;118325232;118327976;118330657;118331996;118333967;118335979;118337681;118339788;118341021;118342121;118348002;118361197;118361881	+;+;+;+;+;+;+;+;+;+;+;+;+;+;+;+;+;+;+;+;+;+;+;+;+;+;+;+;+;+;+;+;+	4298	HNRNPA1 2YF vs Ctrl
56.2127	0.00346572	0.0399884	0.318462	0.999876	ENSMUSG00000032667.18	protein_coding	Pon2	chr6;chr6;chr6;chr6;chr6;chr6;chr6;chr6;chr6;chr6;chr6;chr6;chr6;chr6;chr6;chr6;chr6;chr6;chr6	5264147;5266112;5266965;5268978;5270173;5272325;5273001;5273001;5273131;5277501;5277872;5277872;5277872;5278719;5289013;5289013;5289013;5298212;5298212	5265479;5266240;5267046;5269178;5272451;5272451;5273166;5273166;5273166;5280334;5277927;5277927;5277927;5278812;5289068;5289083;5289083;5298330;5298455	-;-;-;-;-;-;-;-;-;-;-;-;-;-;-;-;-;-;-	7339	HNRNPA1 2YF vs Ctrl
184.593	0.0030149	0.0347987	0.333139	0.999876	ENSMUSG00000066357.7	protein_coding	Wdr6	chr9;chr9;chr9;chr9;chr9;chr9	108449510;108450688;108450893;108451104;108451300;108455693	108450612;108450806;108451009;108451199;108453781;108455938	-;-;-;-;-;-	4163	HNRNPA1 2YF vs Ctrl
28.5534	0.00380604	0.0439374	0.300879	0.999876	ENSMUSG00000013858.15	protein_coding	Tmem259	chr10;chr10;chr10;chr10;chr10;chr10;chr10;chr10;chr10;chr10;chr10;chr10;chr10;chr10;chr10;chr10;chr10;chr10;chr10;chr10;chr10;chr10;chr10;chr10;chr10;chr10;chr10;chr10;chr10;chr10;chr10;chr10;chr10	79810782;79811724;79812952;79813192;79813797;79813797;79813797;79813797;79813797;79814022;79814022;79814022;79814226;79814226;79814226;79814382;79814382;79814527;79814527;79814527;79814527;79814527;79814702;79814702;79814702;79814932;79814932;79815125;79815125;79815330;79815330;79819744;79819744	79813687;79813687;79813687;79813687;79813896;79814439;79813896;79813896;79814154;79814154;79814154;79814439;79814439;79814309;79814309;79814439;79814439;79814610;79814627;79814627;79814627;79814607;79814824;79814824;79814774;79815042;79815042;79815224;79815224;79815587;79815587;79819874;79820164	-;-;-;-;-;-;-;-;-;-;-;-;-;-;-;-;-;-;-;-;-;-;-;-;-;-;-;-;-;-;-;-;-	4663	HNRNPA1 2YF vs Ctrl
21.3867	0.00430047	0.049682	0.267402	0.999876	ENSMUSG00000031618.14	protein_coding	Nr3c2	chr8;chr8;chr8;chr8;chr8;chr8;chr8;chr8;chr8;chr8;chr8;chr8;chr8;chr8;chr8;chr8;chr8;chr8;chr8;chr8;chr8;chr8;chr8;chr8;chr8;chr8;chr8;chr8;chr8;chr8;chr8;chr8;chr8;chr8;chr8;chr8;chr8;chr8;chr8;chr8;chr8;chr8;chr8;chr8;chr8;chr8;chr8;chr8;chr8	77626070;77626400;77628916;77628916;77628975;77629104;77633222;77634899;77634899;77634899;77634899;77634899;77634899;77634901;77812156;77812156;77812156;77812156;77812156;77854642;77881831;77881831;77881831;77881831;77881831;77881831;77912405;77912405;77912405;77912405;77914149;77914149;77914149;77914149;77937273;77937273;77937273;77937273;77937273;77944057;77944057;77944057;77944057;77944057;77969004;77969004;77969004;77969004;77969004	77626195;77626888;77629168;77629168;77629168;77629168;77633252;77635285;77636657;77636657;77636657;77635042;77636657;77636657;77812307;77812295;77812295;77812295;77812295;77854777;77881947;77881947;77881947;77881947;77881947;77881947;77912501;77912743;77912743;77912743;77914293;77914293;77914293;77914293;77937403;77937403;77937403;77937403;77937403;77944214;77944214;77944214;77944214;77944214;77969159;77970292;77971636;77969625;77971641	+;+;+;+;+;+;+;+;+;+;+;+;+;+;+;+;+;+;+;+;+;+;+;+;+;+;+;+;+;+;+;+;+;+;+;+;+;+;+;+;+;+;+;+;+;+;+;+;+	6474	HNRNPA1 2YF vs Ctrl
25.5943	0.0039705	0.0458758	0.290674	0.999876	ENSMUSG00000054716.5	protein_coding	Zfp771	chr7;chr7;chr7;chr7;chr7;chr7;chr7	126843446;126844157;126844273;126844359;126844745;126852977;126852977	126843780;126844306;126844306;126844870;126844883;126853975;126853044	+;+;+;+;+;+;+	2009	HNRNPA1 2YF vs Ctrl
2.21027	0.00205469	0.0237504	0.324784	0.999876	RLTR19-int_2423	LTR	RLTR19-int_2423	chrX	79501206	79501799	+	594	HNRNPA1 2YF vs Ctrl
1.57435	0.00623351	0.0721067	0.133837	0.999876	ORR1E_4158	LTR	ORR1E_4158	chr3	122405449	122405809	+	361	HNRNPA1 2YF vs Ctrl
50.1476	0.00398213	0.0460678	0.290031	0.999876	ENSMUSG00000024013.16	protein_coding	Fgd2	chr17;chr17;chr17;chr17;chr17;chr17;chr17;chr17;chr17;chr17;chr17;chr17;chr17;chr17;chr17;chr17;chr17;chr17;chr17;chr17;chr17;chr17;chr17;chr17;chr17;chr17;chr17;chr17;chr17;chr17;chr17;chr17;chr17;chr17;chr17;chr17;chr17;chr17;chr17;chr17;chr17;chr17;chr17;chr17;chr17;chr17;chr17;chr17;chr17;chr17;chr17;chr17;chr17;chr17;chr17;chr17;chr17;chr17;chr17;chr17;chr17;chr17;chr17;chr17;chr17;chr17;chr17;chr17;chr17;chr17;chr17;chr17;chr17;chr17;chr17;chr17;chr17;chr17;chr17;chr17;chr17	29579888;29579906;29579916;29579916;29579947;29582685;29582685;29582685;29583885;29583885;29583885;29583885;29583885;29584390;29584424;29584436;29584436;29584436;29585945;29585945;29585945;29585945;29585945;29585979;29586245;29586245;29586245;29586245;29586250;29586895;29586895;29586895;29586895;29587097;29587158;29587158;29587158;29587941;29587953;29588219;29588219;29588219;29592192;29592192;29592192;29592192;29592192;29592325;29592358;29592358;29592358;29592358;29592985;29592985;29592985;29592985;29592985;29592985;29593821;29593821;29593821;29593821;29593821;29595199;29595475;29595802;29595802;29595802;29595802;29595802;29597287;29597287;29597287;29597287;29597287;29597287;29597819;29597819;29597819;29597819;29597819	29580131;29580131;29580131;29580131;29580131;29582916;29582916;29582916;29583965;29583965;29584584;29584089;29583965;29584584;29584584;29584584;29584584;29584584;29586101;29586101;29586101;29585987;29586101;29586101;29586383;29586380;29586383;29586383;29586383;29586953;29586953;29586953;29586953;29587304;29587262;29587304;29587304;29588311;29588311;29588311;29588311;29588311;29592388;29592271;29592271;29592271;29592271;29592388;29592388;29592388;29592388;29592388;29593077;29593338;29593077;29593077;29593077;29593077;29593833;29593952;29593952;29593952;29593952;29595948;29595699;29595948;29595948;29595948;29595948;29595948;29597426;29597433;29597433;29597433;29597433;29597433;29598507;29598268;29598509;29598635;29598527	+;+;+;+;+;+;+;+;+;+;+;+;+;+;+;+;+;+;+;+;+;+;+;+;+;+;+;+;+;+;+;+;+;+;+;+;+;+;+;+;+;+;+;+;+;+;+;+;+;+;+;+;+;+;+;+;+;+;+;+;+;+;+;+;+;+;+;+;+;+;+;+;+;+;+;+;+;+;+;+;+	4507	HNRNPA1 2YF vs Ctrl
73.4793	0.00355123	0.0410915	0.315225	0.999876	ENSMUSG00000018669.15	protein_coding	Cdk5rap3	chr11;chr11;chr11;chr11;chr11;chr11;chr11;chr11;chr11;chr11;chr11;chr11;chr11;chr11;chr11;chr11;chr11;chr11;chr11;chr11;chr11;chr11;chr11;chr11;chr11;chr11;chr11;chr11;chr11;chr11;chr11;chr11;chr11;chr11;chr11;chr11;chr11;chr11;chr11;chr11;chr11;chr11;chr11;chr11;chr11;chr11;chr11;chr11;chr11;chr11;chr11;chr11;chr11;chr11;chr11;chr11;chr11;chr11;chr11;chr11;chr11;chr11;chr11;chr11;chr11;chr11;chr11;chr11;chr11;chr11;chr11	96798252;96798252;96798642;96799056;96799056;96799056;96799540;96799540;96800767;96800767;96801483;96801483;96801906;96801906;96802282;96802378;96802378;96802699;96802699;96802771;96802788;96802810;96803043;96803043;96803043;96803043;96803043;96803043;96803043;96803064;96803174;96803511;96803832;96803832;96803832;96803832;96803832;96803832;96803832;96804208;96804208;96804208;96804208;96804208;96804208;96804208;96804208;96804208;96804491;96804491;96804491;96804491;96804491;96804491;96804491;96804491;96804491;96806877;96806877;96806977;96806977;96806977;96806977;96806977;96806977;96806977;96807210;96807210;96807210;96807210;96807210	96798948;96798948;96798948;96799227;96799584;96799227;96799745;96799745;96800855;96800855;96801564;96801564;96802007;96802007;96802835;96802522;96802522;96802835;96802835;96802835;96802835;96802835;96803221;96803221;96803262;96803221;96803695;96803221;96803221;96803221;96803221;96803880;96803880;96803880;96803880;96803880;96803880;96803880;96803880;96804308;96804308;96804308;96804308;96804308;96804308;96804308;96804308;96804308;96804622;96804703;96804622;96804703;96804622;96804622;96804622;96804622;96804622;96807022;96806933;96807193;96807022;96807192;96807022;96807218;96807022;96807022;96807240;96807240;96807255;96807322;96807322	-;-;-;-;-;-;-;-;-;-;-;-;-;-;-;-;-;-;-;-;-;-;-;-;-;-;-;-;-;-;-;-;-;-;-;-;-;-;-;-;-;-;-;-;-;-;-;-;-;-;-;-;-;-;-;-;-;-;-;-;-;-;-;-;-;-;-;-;-;-;-	3812	HNRNPA1 2YF vs Ctrl
93.6665	0.00317474	0.0367408	0.330205	0.999876	ENSMUSG00000028776.15	protein_coding	Tinagl1	chr4;chr4;chr4;chr4;chr4;chr4;chr4;chr4;chr4;chr4;chr4;chr4;chr4;chr4;chr4;chr4;chr4;chr4;chr4;chr4;chr4;chr4;chr4;chr4;chr4;chr4;chr4;chr4;chr4;chr4;chr4;chr4;chr4;chr4;chr4;chr4;chr4;chr4;chr4;chr4;chr4;chr4;chr4;chr4;chr4;chr4;chr4;chr4;chr4;chr4;chr4;chr4;chr4;chr4;chr4;chr4;chr4;chr4;chr4;chr4;chr4;chr4;chr4;chr4;chr4;chr4;chr4	130058247;130059395;130059397;130059397;130059512;130059767;130060096;130060096;130060096;130060096;130060096;130060695;130060695;130060695;130060695;130060770;130061049;130061049;130061049;130061049;130061049;130061198;130061198;130061198;130061198;130061198;130061491;130061491;130061491;130061491;130061491;130061723;130061723;130061723;130061723;130061723;130062812;130062812;130062812;130062812;130062812;130062906;130063104;130063104;130063104;130063104;130063104;130065200;130066725;130066725;130066725;130066725;130066725;130066725;130067503;130067686;130067686;130067686;130067686;130067686;130067686;130068516;130068516;130068516;130068516;130068516;130068695	130058751;130059998;130059998;130059998;130059998;130059998;130060141;130060141;130060141;130060404;130060141;130060818;130060818;130060818;130060818;130060818;130061094;130061094;130061094;130061094;130061094;130061387;130061387;130061387;130061387;130061387;130061641;130061641;130061641;130061641;130061641;130061846;130061846;130061846;130061846;130061846;130062926;130062926;130062926;130062926;130062926;130062926;130063196;130063277;130063196;130063196;130063196;130065850;130066788;130066788;130066788;130066788;130066788;130066788;130068000;130068000;130068484;130068000;130068000;130068000;130068000;130068613;130068585;130068585;130068595;130068595;130068915	-;-;-;-;-;-;-;-;-;-;-;-;-;-;-;-;-;-;-;-;-;-;-;-;-;-;-;-;-;-;-;-;-;-;-;-;-;-;-;-;-;-;-;-;-;-;-;-;-;-;-;-;-;-;-;-;-;-;-;-;-;-;-;-;-;-;-	4358	HNRNPA1 2YF vs Ctrl
54.8136	0.00349287	0.0404495	0.318224	0.999876	ENSMUSG00000046785.9	protein_coding	Epm2aip1	chr9;chr9;chr9;chr9;chr9	111100997;111101013;111103170;111106458;111106512	111103595;111108161;111103595;111106609;111108157	+;+;+;+;+	7165	HNRNPA1 2YF vs Ctrl
17.207	0.00501706	0.0581064	0.212113	0.999876	ENSMUSG00000019866.16	protein_coding	Crybg1	chr10;chr10;chr10;chr10;chr10;chr10;chr10;chr10;chr10;chr10;chr10;chr10;chr10;chr10;chr10;chr10;chr10;chr10;chr10;chr10;chr10;chr10;chr10;chr10;chr10;chr10;chr10;chr10;chr10;chr10;chr10;chr10;chr10;chr10;chr10;chr10;chr10;chr10;chr10;chr10;chr10;chr10;chr10;chr10	43826632;43826634;43832645;43832645;43834244;43834244;43834810;43834810;43837425;43837425;43840574;43840574;43842297;43842297;43843461;43843461;43843685;43843685;43849654;43849654;43849890;43849890;43851023;43851023;43852794;43852794;43855477;43855477;43862247;43862247;43865090;43865090;43868451;43868451;43868654;43868654;43873048;43873048;43879424;43879424;43880171;43934501;43941721;44024589	43827953;43827953;43832807;43832807;43834402;43834402;43834933;43834933;43837564;43837564;43840703;43840703;43842409;43842409;43843493;43843493;43843811;43843811;43849799;43849799;43850016;43850016;43851180;43851180;43852829;43852829;43855603;43855603;43862386;43862386;43865249;43865249;43868569;43868569;43868701;43868701;43875343;43875343;43880365;43880886;43880886;43934774;43941853;44024849	-;-;-;-;-;-;-;-;-;-;-;-;-;-;-;-;-;-;-;-;-;-;-;-;-;-;-;-;-;-;-;-;-;-;-;-;-;-;-;-;-;-;-;-	7799	HNRNPA1 2YF vs Ctrl
1.806	0.00531398	0.0615484	0.190278	0.999876	MTD_30155	LTR	MTD_30155	chr11	3109474	3109841	+	368	HNRNPA1 2YF vs Ctrl
116.911	0.00229949	0.0266341	0.334187	0.999876	ENSMUSG00000020570.16	protein_coding	Sypl	chr12;chr12;chr12;chr12;chr12;chr12;chr12;chr12;chr12;chr12;chr12;chr12;chr12;chr12;chr12;chr12;chr12;chr12;chr12;chr12;chr12;chr12;chr12;chr12;chr12;chr12;chr12;chr12	33003890;33004183;33004246;33004287;33004558;33015325;33015372;33015372;33015372;33015372;33015396;33015405;33016449;33017535;33017535;33017535;33017535;33017535;33017535;33017635;33019180;33024127;33024127;33024127;33024127;33025589;33025589;33025589	33004017;33004358;33004358;33004358;33004981;33015499;33015499;33015499;33015499;33015499;33015499;33015499;33016620;33017742;33020341;33017678;33017742;33017742;33017742;33017742;33019445;33024318;33024151;33024318;33024318;33025713;33026903;33029859	+;+;+;+;+;+;+;+;+;+;+;+;+;+;+;+;+;+;+;+;+;+;+;+;+;+;+;+	8345	HNRNPA1 2YF vs Ctrl
19.8651	0.00505	0.0584964	0.209606	0.999876	ENSMUSG00000036061.11	protein_coding	Smug1	chr15;chr15;chr15;chr15;chr15;chr15;chr15;chr15;chr15;chr15;chr15;chr15;chr15;chr15;chr15;chr15;chr15;chr15;chr15;chr15;chr15;chr15	103061717;103061717;103061734;103062650;103064487;103066044;103066044;103066044;103066044;103066584;103066584;103069512;103070230;103071699;103071699;103071699;103072963;103072995;103073228;103073228;103073500;103075428	103064628;103064628;103064628;103066345;103064628;103066345;103066345;103066345;103066429;103066654;103066654;103069652;103070404;103071745;103071754;103071864;103073138;103073138;103073390;103073390;103073943;103075519	-;-;-;-;-;-;-;-;-;-;-;-;-;-;-;-;-;-;-;-;-;-	6141	HNRNPA1 2YF vs Ctrl
89.7923	0.00290406	0.0336494	0.336771	0.999876	ENSMUSG00000027544.17	protein_coding	Nfatc2	chr2;chr2;chr2;chr2;chr2;chr2;chr2;chr2;chr2;chr2;chr2;chr2;chr2;chr2;chr2;chr2;chr2;chr2;chr2;chr2;chr2;chr2;chr2;chr2;chr2;chr2;chr2;chr2;chr2;chr2;chr2;chr2;chr2;chr2;chr2;chr2;chr2;chr2;chr2;chr2;chr2;chr2;chr2;chr2;chr2;chr2;chr2;chr2;chr2;chr2;chr2;chr2;chr2;chr2;chr2;chr2;chr2;chr2;chr2;chr2;chr2;chr2;chr2;chr2;chr2;chr2	168318330;168318330;168318333;168328606;168328606;168346365;168346365;168346365;168348788;168348788;168348788;168349235;168349235;168349235;168360115;168360123;168361018;168361018;168365158;168365158;168365158;168365158;168365158;168365158;168365158;168375383;168376838;168376838;168376838;168376838;168376838;168376838;168376838;168378123;168378123;168378123;168378123;168378123;168378123;168378123;168378123;168394111;168408397;168409059;168409059;168409059;168409059;168409059;168409059;168409059;168412518;168412518;168412518;168412518;168412518;168412518;168412518;168412518;168431982;168431982;168431982;168431982;168431982;168443389;168443389;168443389	168322169;168322169;168322169;168328691;168328691;168347054;168347054;168347054;168348914;168348914;168348914;168349290;168349290;168349290;168361472;168361472;168361472;168361472;168365298;168365298;168365298;168365298;168365298;168365298;168365298;168377010;168377010;168377010;168377010;168377010;168377010;168377010;168377010;168378325;168378325;168378325;168378325;168378325;168378325;168378325;168378325;168394196;168409230;168409230;168409230;168409230;168409230;168409230;168409230;168409230;168413553;168413553;168413553;168413553;168413033;168413033;168413553;168413553;168432285;168432251;168432111;168432285;168432180;168443577;168443575;168443552	-;-;-;-;-;-;-;-;-;-;-;-;-;-;-;-;-;-;-;-;-;-;-;-;-;-;-;-;-;-;-;-;-;-;-;-;-;-;-;-;-;-;-;-;-;-;-;-;-;-;-;-;-;-;-;-;-;-;-;-;-;-;-;-;-;-	10578	HNRNPA1 2YF vs Ctrl
1.48654	0.00467034	0.0541343	0.238821	0.999876	B4A_34453	SINE	B4A_34453	chr6	72355740	72356003	+	264	HNRNPA1 2YF vs Ctrl
0.990722	0.00577824	0.0669781	0.159287	0.999876	MTA_Mm_7552_7554	LTR	MTA_Mm_7552_7554	chr7;chr7;chr7	132345276;132345671;132346769	132345670;132346768;132347163	-;-;-	1888	HNRNPA1 2YF vs Ctrl
174.778	0.00243674	0.0282464	0.337279	0.999876	ENSMUSG00000044456.17	protein_coding	Rin3	chr12;chr12;chr12;chr12;chr12;chr12;chr12;chr12;chr12;chr12;chr12;chr12;chr12;chr12;chr12;chr12;chr12;chr12;chr12;chr12;chr12;chr12;chr12;chr12;chr12;chr12;chr12;chr12;chr12;chr12;chr12;chr12;chr12;chr12;chr12;chr12;chr12;chr12	102249307;102249426;102249427;102249900;102279234;102279234;102279234;102279234;102292054;102292054;102292054;102292054;102292593;102317141;102317141;102317141;102321004;102321004;102321039;102324964;102324964;102324964;102324964;102324964;102324964;102327585;102327585;102334623;102334623;102334623;102339829;102339829;102348812;102348812;102353813;102353813;102356083;102356083	102249585;102249585;102249585;102250041;102279441;102279441;102279441;102279441;102292171;102292171;102292171;102292171;102293044;102317213;102317213;102317213;102321173;102321173;102321173;102325055;102325491;102325055;102325055;102325055;102325055;102327766;102329327;102334832;102336107;102336107;102340137;102340137;102348943;102348943;102353976;102353976;102357114;102357114	+;+;+;+;+;+;+;+;+;+;+;+;+;+;+;+;+;+;+;+;+;+;+;+;+;+;+;+;+;+;+;+;+;+;+;+;+;+	6835	HNRNPA1 2YF vs Ctrl
3.27805	0.00279649	0.0324253	0.338358	0.999876	ENSMUSG00000091478.3	processed_pseudogene	Gm10039	chr11	100252542	100252952	-	411	HNRNPA1 2YF vs Ctrl
93.4714	0.0025732	0.0298466	0.338944	0.999876	ENSMUSG00000025019.18	protein_coding	Lcor	chr19;chr19;chr19;chr19;chr19;chr19;chr19;chr19;chr19;chr19;chr19;chr19;chr19;chr19;chr19;chr19;chr19;chr19;chr19;chr19;chr19;chr19;chr19;chr19;chr19;chr19;chr19;chr19;chr19;chr19;chr19;chr19;chr19;chr19	41471076;41471468;41471468;41471966;41471966;41471966;41516460;41516460;41516460;41517000;41517000;41517000;41534314;41534314;41534314;41538078;41538078;41540888;41540888;41540888;41544047;41544047;41544047;41544047;41544047;41546750;41546750;41546750;41546750;41564306;41570217;41570217;41570809;41571983	41471222;41471737;41471737;41472039;41472039;41472039;41516525;41516525;41516525;41517079;41517079;41517079;41534446;41534446;41534446;41541175;41541175;41541175;41541175;41541175;41544140;41544140;41544140;41544140;41544140;41548220;41548220;41547607;41550700;41564398;41574975;41574975;41571544;41574975	+;+;+;+;+;+;+;+;+;+;+;+;+;+;+;+;+;+;+;+;+;+;+;+;+;+;+;+;+;+;+;+;+;+	12765	HNRNPA1 2YF vs Ctrl
85.6586	0.00275293	0.0319342	0.338894	0.999876	ENSMUSG00000047789.6	protein_coding	Slc38a9	chr13;chr13;chr13;chr13;chr13;chr13;chr13;chr13;chr13;chr13;chr13;chr13;chr13;chr13;chr13;chr13;chr13;chr13;chr13;chr13;chr13;chr13;chr13;chr13;chr13;chr13;chr13;chr13;chr13;chr13;chr13;chr13;chr13;chr13	112797285;112797300;112797302;112797311;112797315;112804905;112806121;112806121;112806121;112806121;112808394;112820596;112820596;112822600;112822600;112825807;112825807;112826056;112826056;112826693;112826693;112831775;112834519;112836763;112837991;112840072;112840072;112850675;112859732;112862581;112865732;112868033;112872144;112874522	112798462;112797406;112797406;112797406;112797406;112806672;112806265;112806265;112806265;112806265;112810219;112820680;112821325;112822732;112822732;112825928;112825928;112826119;112826119;112826728;112826786;112831945;112834578;112838185;112838185;112841495;112840179;112850781;112859845;112862729;112865821;112875283;112872398;112875277	+;+;+;+;+;+;+;+;+;+;+;+;+;+;+;+;+;+;+;+;+;+;+;+;+;+;+;+;+;+;+;+;+;+	16704	HNRNPA1 2YF vs Ctrl
138.421	0.00218907	0.0254005	0.332256	0.999876	ENSMUSG00000016495.13	protein_coding	Plgrkt	chr19;chr19;chr19;chr19;chr19;chr19;chr19;chr19;chr19;chr19;chr19;chr19;chr19;chr19;chr19;chr19;chr19;chr19;chr19;chr19;chr19;chr19;chr19;chr19;chr19;chr19;chr19;chr19;chr19;chr19;chr19;chr19;chr19;chr19;chr19;chr19;chr19;chr19	29325999;29326077;29326105;29327760;29327760;29327797;29328434;29328444;29328444;29328444;29328528;29335717;29335717;29335717;29335717;29335717;29335776;29338217;29338217;29338217;29338217;29338217;29338217;29338254;29338442;29339065;29339197;29339197;29339197;29339197;29339274;29339489;29341164;29341164;29341475;29342208;29344606;29344606	29326405;29326405;29326405;29327869;29327869;29327869;29328574;29328574;29329265;29328574;29328574;29335803;29335803;29335803;29335803;29335803;29335803;29338327;29338327;29338807;29338327;29338327;29338327;29338327;29338539;29339224;29339539;29339370;29339273;29339370;29339539;29339539;29341862;29341299;29342275;29342275;29344790;29344708	-;-;-;-;-;-;-;-;-;-;-;-;-;-;-;-;-;-;-;-;-;-;-;-;-;-;-;-;-;-;-;-;-;-;-;-;-;-	3799	HNRNPA1 2YF vs Ctrl
160.741	0.00261172	0.0303221	0.3396	0.999876	ENSMUSG00000038845.12	protein_coding	Phb	chr11;chr11;chr11;chr11;chr11;chr11;chr11;chr11;chr11;chr11;chr11;chr11;chr11;chr11;chr11;chr11;chr11;chr11;chr11;chr11;chr11;chr11	95557783;95557826;95557836;95557890;95558863;95558863;95558863;95558863;95562213;95562213;95562213;95562276;95565968;95565968;95565968;95566396;95566396;95566396;95568877;95568877;95570520;95570520	95557868;95557868;95557868;95557965;95559439;95558977;95558977;95558977;95562468;95562374;95562374;95562374;95566110;95566110;95566110;95566512;95566886;95566512;95568972;95568972;95570534;95571599	+;+;+;+;+;+;+;+;+;+;+;+;+;+;+;+;+;+;+;+;+;+	2805	HNRNPA1 2YF vs Ctrl
164.132	0.00246579	0.0286345	0.338691	0.999876	ENSMUSG00000001642.19	protein_coding	Akr1b3	chr6;chr6;chr6;chr6;chr6;chr6;chr6;chr6;chr6;chr6;chr6;chr6;chr6;chr6;chr6;chr6;chr6;chr6;chr6;chr6;chr6;chr6;chr6;chr6;chr6;chr6;chr6;chr6;chr6;chr6	34279369;34280869;34280869;34283475;34283475;34284558;34285914;34286511;34286511;34286728;34286896;34287448;34287448;34287540;34287860;34287860;34287860;34288857;34288857;34288857;34288864;34289575;34289575;34289575;34289575;34293516;34294275;34294275;34294275;34294275	34284392;34281274;34281274;34283557;34283622;34285997;34285997;34287937;34286592;34287002;34287002;34287570;34287570;34287570;34287937;34287937;34287937;34288973;34288973;34288973;34288973;34289742;34289742;34289742;34289742;34293584;34294394;34294376;34294365;34294413	-;-;-;-;-;-;-;-;-;-;-;-;-;-;-;-;-;-;-;-;-;-;-;-;-;-;-;-;-;-	8384	HNRNPA1 2YF vs Ctrl
32.0778	0.00419847	0.0487582	0.275032	0.999876	ENSMUSG00000047669.9	protein_coding	Msl3l2	chr10;chr10;chr10;chr10	55983013;55990950;55991011;55991961	55983125;55992976;55991238;55992270	+;+;+;+	2140	HNRNPA1 2YF vs Ctrl
2.19449	0.00551551	0.0640614	0.17585	0.999876	L1MdV_II_6631	LINE	L1MdV_II_6631	chr17	17342060	17343060	-	1001	HNRNPA1 2YF vs Ctrl
1.70299	0.00469213	0.0545137	0.2369	0.999876	B3_41303	SINE	B3_41303	chr5	150064578	150064795	+	218	HNRNPA1 2YF vs Ctrl
22.1294	0.00376515	0.0437513	0.304386	0.999876	Lx5c_2473_2474	LINE	Lx5c_2473_2474	chr3;chr3;chr3	35964044;35965711;35965858	35965710;35965857;35969369	+;+;+	5326	HNRNPA1 2YF vs Ctrl
24.2622	0.00413213	0.0480414	0.279924	0.999876	ENSMUSG00000032425.16	protein_coding	Zfp949	chr9;chr9;chr9;chr9;chr9;chr9;chr9;chr9;chr9;chr9;chr9;chr9;chr9;chr9;chr9;chr9;chr9;chr9;chr9;chr9;chr9;chr9;chr9;chr9	88430073;88430097;88430138;88430153;88430236;88430252;88434715;88434769;88434769;88434769;88436429;88436429;88436429;88436429;88436429;88449212;88449212;88449212;88449212;88449561;88449561;88449561;88450667;88450667	88430561;88430125;88430561;88430561;88430561;88430353;88434914;88434914;88434914;88434914;88436597;88436597;88436592;88436597;88436597;88449338;88449338;88449339;88449338;88449653;88450236;88449653;88453114;88453114	+;+;+;+;+;+;+;+;+;+;+;+;+;+;+;+;+;+;+;+;+;+;+;+	4110	HNRNPA1 2YF vs Ctrl
87.7739	0.0030981	0.0360234	0.334171	0.999876	ENSMUSG00000074247.11	protein_coding	Dda1	chr8;chr8;chr8;chr8;chr8;chr8;chr8;chr8;chr8;chr8;chr8;chr8;chr8;chr8;chr8;chr8;chr8;chr8;chr8;chr8;chr8;chr8;chr8;chr8;chr8;chr8;chr8;chr8;chr8;chr8;chr8;chr8;chr8;chr8;chr8;chr8;chr8;chr8;chr8;chr8	71921843;71921843;71921843;71921843;71921843;71921843;71921849;71921855;71921855;71921929;71922187;71923055;71924681;71924681;71924681;71924681;71924681;71924681;71924681;71924681;71924685;71924685;71924839;71924839;71924839;71924839;71924839;71924839;71926419;71926419;71926419;71926419;71926419;71927132;71927132;71927132;71927132;71927132;71927132;71927132	71921969;71921969;71921969;71921969;71921969;71921969;71921969;71921969;71921969;71921969;71922336;71923204;71924890;71925259;71924761;71924761;71924761;71924761;71924761;71924761;71924761;71925019;71924890;71925426;71924890;71924890;71924890;71924890;71926480;71926480;71926480;71926480;71926480;71928742;71927618;71928742;71928742;71928742;71928742;71928742	+;+;+;+;+;+;+;+;+;+;+;+;+;+;+;+;+;+;+;+;+;+;+;+;+;+;+;+;+;+;+;+;+;+;+;+;+;+;+;+	2846	HNRNPA1 2YF vs Ctrl
96.5874	0.00256951	0.0298901	0.340498	0.999876	ENSMUSG00000033423.17	protein_coding	Eri3	chr4;chr4;chr4;chr4;chr4;chr4;chr4;chr4;chr4;chr4;chr4;chr4;chr4;chr4;chr4;chr4;chr4;chr4;chr4;chr4;chr4;chr4;chr4;chr4;chr4;chr4;chr4;chr4;chr4;chr4	117407562;117409807;117410165;117421818;117421818;117421955;117439797;117439797;117439797;117439884;117444982;117446275;117446295;117446295;117446295;117450268;117450268;117450268;117450268;117472366;117472366;117472366;117472366;117494535;117506504;117506504;117506504;117530938;117530938;117530938	117407927;117410240;117410240;117422095;117422095;117422095;117439913;117439914;117439913;117439913;117445177;117446354;117446354;117446354;117446354;117450359;117450359;117450359;117450359;117472438;117472779;117472438;117472438;117494906;117506603;117506603;117506603;117531478;117531494;117531494	+;+;+;+;+;+;+;+;+;+;+;+;+;+;+;+;+;+;+;+;+;+;+;+;+;+;+;+;+;+	3007	HNRNPA1 2YF vs Ctrl
2.68923	0.00515754	0.0600164	0.200876	0.999876	ENSMUSG00000082419.4	processed_pseudogene	Gm11425	chr11	82918326	82918823	-	498	HNRNPA1 2YF vs Ctrl
23.0863	0.00412973	0.0480795	0.280156	0.999876	ENSMUSG00000016984.8	protein_coding	Etaa1	chr11;chr11;chr11;chr11;chr11;chr11	17888756;17895607;17897775;17902252;17902578;17903563	17890350;17897567;17897887;17902328;17902703;17903875	-;-;-;-;-;-	4185	HNRNPA1 2YF vs Ctrl
196.194	0.00185986	0.0216543	0.320098	0.999876	ENSMUSG00000043991.6	protein_coding	Pura	chr18;chr18	36414150;36420085	36414602;36425588	+;+	5957	HNRNPA1 2YF vs Ctrl
26.478	0.00348356	0.0405695	0.320129	0.999876	ENSMUSG00000069495.13	protein_coding	Epc2	chr2;chr2;chr2;chr2;chr2;chr2;chr2;chr2;chr2;chr2;chr2;chr2;chr2;chr2;chr2;chr2;chr2;chr2;chr2	49341498;49378701;49403227;49412483;49418860;49418887;49420023;49420023;49422056;49425267;49425267;49426588;49426588;49426837;49426837;49435721;49437458;49438443;49439938	49341970;49378860;49403372;49412689;49419008;49419008;49420155;49420155;49422247;49425356;49425356;49426736;49426736;49427093;49427180;49435857;49437617;49438776;49441960	+;+;+;+;+;+;+;+;+;+;+;+;+;+;+;+;+;+;+	4697	HNRNPA1 2YF vs Ctrl
1.07986	0.00601343	0.0700533	0.144442	0.999876	L1MB7_4786	LINE	L1MB7_4786	chr15	53498573	53499131	-	559	HNRNPA1 2YF vs Ctrl
78.0947	0.00313008	0.0364646	0.333994	0.999876	ENSMUSG00000022372.15	protein_coding	Sla	chr15;chr15;chr15;chr15;chr15;chr15;chr15;chr15;chr15;chr15;chr15;chr15;chr15;chr15;chr15;chr15;chr15;chr15;chr15;chr15;chr15;chr15;chr15;chr15;chr15;chr15;chr15;chr15;chr15;chr15;chr15;chr15;chr15;chr15;chr15;chr15	66652668;66652713;66653927;66654391;66655458;66655458;66655458;66655458;66657569;66658886;66658886;66658886;66658886;66661531;66661531;66661531;66661531;66664074;66664074;66664074;66664074;66664074;66665530;66665530;66665530;66665530;66665530;66673280;66673280;66673280;66673280;66673280;66684378;66684378;66703419;66703419	66654604;66654604;66654604;66654604;66655605;66655605;66655605;66655605;66661634;66659017;66659017;66659017;66659017;66661634;66661634;66661634;66661634;66664160;66664160;66664160;66664160;66664160;66665629;66665629;66665629;66665629;66665629;66675598;66673377;66673442;66673377;66673377;66684442;66684646;66703678;66703495	-;-;-;-;-;-;-;-;-;-;-;-;-;-;-;-;-;-;-;-;-;-;-;-;-;-;-;-;-;-;-;-;-;-;-;-	9186	HNRNPA1 2YF vs Ctrl
907.35	0.00110975	0.0129293	0.25101	0.999876	ENSMUSG00000020160.19	protein_coding	Meis1	chr11;chr11;chr11;chr11;chr11;chr11;chr11;chr11;chr11;chr11;chr11;chr11;chr11;chr11;chr11;chr11;chr11;chr11;chr11;chr11;chr11;chr11;chr11;chr11;chr11;chr11;chr11;chr11;chr11;chr11;chr11;chr11;chr11;chr11;chr11;chr11;chr11;chr11;chr11;chr11;chr11;chr11;chr11;chr11;chr11;chr11;chr11;chr11;chr11;chr11;chr11;chr11;chr11;chr11;chr11;chr11;chr11;chr11;chr11;chr11;chr11;chr11;chr11;chr11;chr11;chr11;chr11;chr11;chr11;chr11;chr11;chr11;chr11;chr11;chr11;chr11;chr11;chr11;chr11;chr11;chr11;chr11;chr11;chr11;chr11;chr11;chr11;chr11	18829817;18830428;18830428;18830662;18830668;18830675;18831360;18833988;18833988;18834387;18834387;18834387;18834387;18834387;18835512;18835589;18835593;18835593;18835593;18835593;18855689;18855689;18855689;18855689;18855689;18855689;18855689;18891659;18891659;18891659;18891659;18891659;18891659;18936774;18938268;18938268;18938268;18938268;18938268;18938268;18938268;18959784;18961242;18961242;18961242;18961242;18961242;18961242;18961242;18961242;18961976;18962810;18962810;18962810;18962810;18962810;18962810;18962810;18962810;18963632;18963632;18963632;18963632;18963632;18963632;18963632;18963632;18964250;18964250;18964250;18964250;18964250;18964250;18966133;18966133;18966133;18966133;18966133;18966133;18966133;18966133;18968221;18968221;18968221;18968221;18968221;18968221;18968221	18835651;18831922;18831922;18831922;18831922;18834476;18831922;18834082;18834082;18834476;18834476;18834476;18834476;18834476;18835651;18835651;18835651;18835651;18835651;18835651;18855765;18855765;18855765;18855765;18855765;18855765;18855765;18891804;18891804;18891804;18891804;18891804;18891804;18938379;18938379;18938379;18938379;18938379;18938379;18938379;18938379;18961388;18961388;18961388;18961388;18961388;18961388;18961388;18961388;18961388;18962002;18962860;18962860;18962860;18962860;18962860;18962860;18962860;18962860;18963682;18963682;18963682;18963682;18963682;18963682;18963682;18963682;18964391;18964391;18964391;18964391;18964391;18964391;18966359;18966359;18966289;18966359;18966359;18966359;18966359;18966359;18968922;18968922;18968714;18968958;18968969;18968714;18968985	-;-;-;-;-;-;-;-;-;-;-;-;-;-;-;-;-;-;-;-;-;-;-;-;-;-;-;-;-;-;-;-;-;-;-;-;-;-;-;-;-;-;-;-;-;-;-;-;-;-;-;-;-;-;-;-;-;-;-;-;-;-;-;-;-;-;-;-;-;-;-;-;-;-;-;-;-;-;-;-;-;-;-;-;-;-;-;-	10532	HNRNPA1 2YF vs Ctrl
1.61353	0.00298503	0.0347971	0.33794	0.999876	ervgrp|MT2_Mm|MERVL-int|ORR1A3-int|MT2_Mm_374	LTR	ervgrp|MT2_Mm|MERVL-int|ORR1A3-int|MT2_Mm_374	chrX;chrX;chrX;chrX;chrX;chrX	122724118;122724611;122724649;122724736;122724740;122730062	122724610;122724648;122724735;122724739;122730061;122730554	-;-;-;-;-;-	6437	HNRNPA1 2YF vs Ctrl
0.822994	0.00276768	0.0322642	0.341204	0.999876	ervgrp|IAPLTR1_Mm|IAPEz-int|RLTR4_MM-int|IAPLTR1_Mm_263	LTR	ervgrp|IAPLTR1_Mm|IAPEz-int|RLTR4_MM-int|IAPLTR1_Mm_263	chrX;chrX;chrX;chrX;chrX	151677687;151678040;151679335;151679407;151684415	151678039;151679334;151679406;151684414;151684767	+;+;+;+;+	7081	HNRNPA1 2YF vs Ctrl
1.19203	0.006966	0.0812196	0.0995985	0.999876	MYSERV-int_877	LTR	MYSERV-int_877	chr5	24324983	24325480	-	498	HNRNPA1 2YF vs Ctrl
31.9041	0.00261425	0.0304902	0.342021	0.999876	ENSMUSG00000046516.12	protein_coding	Cox17	chr16;chr16;chr16;chr16;chr16;chr16;chr16;chr16;chr16;chr16;chr16;chr16;chr16;chr16;chr16;chr16;chr16	38167353;38167358;38167384;38167402;38167402;38169602;38169603;38169603;38169603;38169654;38170039;38172705;38172988;38172988;38172988;38172988;38182461	38167569;38167657;38167569;38169691;38167569;38169691;38173106;38169691;38169691;38169691;38170093;38173085;38173107;38173093;38173125;38173103;38182659	+;+;+;+;+;+;+;+;+;+;+;+;+;+;+;+;+	5972	HNRNPA1 2YF vs Ctrl
2.01553	0.00346389	0.0404048	0.321482	0.999876	MurSatRep1_221	Unknown	MurSatRep1_221	chr2	175165939	175169458	-	3520	HNRNPA1 2YF vs Ctrl
10.7798	0.00307726	0.0359054	0.336082	0.999876	ervgrp|MT2_Mm|MERVL-int|ORR1A3-int|MT2_Mm_40	LTR	ervgrp|MT2_Mm|MERVL-int|ORR1A3-int|MT2_Mm_40	chr2;chr2;chr2;chr2;chr2;chr2	152105282;152105774;152111098;152111102;152111189;152111227	152105773;152111097;152111101;152111188;152111226;152111718	+;+;+;+;+;+	6437	HNRNPA1 2YF vs Ctrl
13.3014	0.00366433	0.0427568	0.311034	0.999876	ENSMUSG00000120826.1	lncRNA	Gm57409	chr11	103022147	103023712	-	1566	HNRNPA1 2YF vs Ctrl
40.5958	0.00352613	0.0411479	0.318524	0.999876	ENSMUSG00000040446.5	protein_coding	Rprd1a	chr18;chr18;chr18;chr18;chr18;chr18;chr18;chr18;chr18;chr18;chr18;chr18;chr18;chr18;chr18;chr18;chr18;chr18	24618017;24621007;24638484;24639891;24639891;24640162;24640162;24640162;24641051;24641227;24641227;24641227;24642850;24642850;24642850;24662973;24662973;24662973	24621388;24621388;24640066;24640066;24640066;24641148;24641148;24640288;24641148;24641333;24641333;24641333;24642979;24642979;24642979;24663115;24663151;24663261	-;-;-;-;-;-;-;-;-;-;-;-;-;-;-;-;-;-	6468	HNRNPA1 2YF vs Ctrl
2.53769	0.00481602	0.0562205	0.226623	0.999876	ORR1C1_6547	LTR	ORR1C1_6547	chr14	22269088	22269423	-	336	HNRNPA1 2YF vs Ctrl
88.9039	0.00270297	0.0315565	0.342367	0.999876	ENSMUSG00000020952.11	protein_coding	Scfd1	chr12;chr12;chr12;chr12;chr12;chr12;chr12;chr12;chr12;chr12;chr12;chr12;chr12;chr12;chr12;chr12;chr12;chr12;chr12;chr12;chr12;chr12;chr12;chr12;chr12;chr12;chr12;chr12;chr12;chr12;chr12;chr12;chr12;chr12;chr12;chr12;chr12;chr12;chr12;chr12;chr12;chr12;chr12;chr12;chr12;chr12;chr12;chr12;chr12;chr12;chr12;chr12;chr12;chr12;chr12;chr12;chr12;chr12;chr12;chr12;chr12;chr12;chr12;chr12;chr12;chr12;chr12;chr12;chr12;chr12;chr12;chr12;chr12;chr12;chr12;chr12	51424293;51424363;51424363;51424364;51424375;51430888;51430888;51430888;51430888;51433833;51433833;51433833;51433850;51436065;51436065;51436065;51436065;51437089;51437089;51437089;51437089;51438966;51438966;51438966;51438966;51440604;51440604;51440604;51443463;51443463;51443463;51444476;51444476;51444476;51444476;51446782;51446782;51446782;51446782;51459287;51459287;51460878;51460878;51461633;51461633;51462298;51462406;51469477;51469690;51469713;51472821;51472821;51472821;51474648;51474648;51474648;51478271;51478271;51478271;51480014;51480014;51480014;51486066;51486066;51486066;51489314;51489314;51489314;51491578;51491767;51492454;51492454;51494355;51494355;51496690;51496690	51427400;51424419;51424419;51424419;51424419;51430958;51430958;51430958;51430958;51433921;51433921;51433921;51433921;51436155;51436155;51436155;51436155;51437211;51437211;51437211;51437211;51443518;51439053;51439053;51439053;51440693;51440693;51440693;51443518;51443518;51443518;51444561;51444561;51444561;51444561;51448582;51448565;51446881;51446881;51459426;51459426;51460968;51460968;51461706;51461706;51462379;51463998;51469786;51469786;51469786;51472891;51472891;51472891;51474727;51474727;51474727;51478333;51478333;51478333;51480089;51480089;51480089;51486119;51486119;51486119;51489366;51489366;51489366;51491800;51491800;51492519;51492519;51494423;51494423;51496877;51496884	+;+;+;+;+;+;+;+;+;+;+;+;+;+;+;+;+;+;+;+;+;+;+;+;+;+;+;+;+;+;+;+;+;+;+;+;+;+;+;+;+;+;+;+;+;+;+;+;+;+;+;+;+;+;+;+;+;+;+;+;+;+;+;+;+;+;+;+;+;+;+;+;+;+;+;+	13162	HNRNPA1 2YF vs Ctrl
52.4353	0.00261694	0.030556	0.342619	0.999876	ENSMUSG00000037791.16	protein_coding	Phf12	chr11;chr11;chr11;chr11;chr11;chr11;chr11;chr11;chr11;chr11;chr11;chr11;chr11;chr11;chr11;chr11;chr11;chr11;chr11;chr11;chr11;chr11;chr11;chr11;chr11;chr11;chr11;chr11;chr11;chr11;chr11;chr11;chr11;chr11;chr11;chr11;chr11;chr11;chr11;chr11;chr11;chr11;chr11;chr11;chr11;chr11;chr11;chr11;chr11;chr11	77873580;77873628;77874842;77874842;77897553;77897553;77900227;77900227;77903997;77903997;77906324;77906324;77908891;77908891;77913184;77913184;77913853;77913853;77914207;77914421;77914455;77914522;77914545;77915639;77915639;77915639;77915639;77915787;77915787;77915787;77915787;77915787;77915850;77916711;77916711;77916711;77916711;77916711;77916711;77916764;77918146;77918146;77918936;77919053;77919053;77919669;77919669;77919669;77920143;77920143	77874203;77874203;77875023;77875023;77897625;77897625;77900620;77900620;77904117;77904117;77906456;77906456;77909055;77909055;77913342;77913342;77914645;77914645;77914645;77914645;77914645;77914645;77914645;77915755;77915912;77915693;77915693;77915912;77915912;77915912;77915912;77915912;77915912;77916854;77916842;77917008;77916787;77917018;77916854;77917040;77918244;77918244;77919135;77919135;77919135;77919807;77919673;77919807;77920403;77921365	+;+;+;+;+;+;+;+;+;+;+;+;+;+;+;+;+;+;+;+;+;+;+;+;+;+;+;+;+;+;+;+;+;+;+;+;+;+;+;+;+;+;+;+;+;+;+;+;+;+	4909	HNRNPA1 2YF vs Ctrl
156.977	0.00252701	0.0295256	0.342676	0.999876	ENSMUSG00000039087.18	protein_coding	Rreb1	chr13;chr13;chr13;chr13;chr13;chr13;chr13;chr13;chr13;chr13;chr13;chr13;chr13;chr13;chr13;chr13;chr13;chr13;chr13;chr13;chr13;chr13;chr13;chr13;chr13;chr13;chr13;chr13;chr13;chr13;chr13;chr13;chr13;chr13;chr13;chr13;chr13;chr13;chr13;chr13;chr13;chr13;chr13;chr13;chr13;chr13;chr13;chr13;chr13;chr13;chr13;chr13;chr13;chr13;chr13;chr13;chr13;chr13;chr13;chr13;chr13;chr13;chr13;chr13;chr13;chr13;chr13;chr13;chr13;chr13;chr13;chr13;chr13;chr13;chr13;chr13;chr13;chr13;chr13;chr13;chr13;chr13;chr13;chr13;chr13;chr13;chr13;chr13;chr13;chr13	37962376;38009951;38010014;38010291;38010908;38010908;38011369;38041910;38072410;38072847;38072847;38072847;38072847;38072847;38072847;38072847;38072847;38072847;38072847;38076528;38076528;38076528;38076528;38076528;38076528;38076528;38076528;38076528;38076528;38077748;38077748;38077748;38077748;38077748;38077748;38077748;38077748;38077748;38077748;38082388;38082388;38082388;38082388;38082388;38082388;38082388;38083600;38083600;38083600;38083600;38083600;38083600;38083600;38099998;38099998;38099998;38099998;38099998;38099998;38099998;38100435;38100435;38100435;38100435;38100435;38100435;38100435;38112099;38112099;38112099;38112099;38112099;38112099;38113534;38113534;38113534;38113534;38113534;38113534;38125519;38125519;38130833;38130833;38130833;38130833;38130992;38132619;38132619;38132619;38132619	37962533;38010028;38010320;38010320;38010949;38010951;38011707;38042069;38072656;38072948;38072948;38072948;38072948;38072948;38072948;38072948;38072948;38072948;38072948;38076634;38076634;38076634;38076634;38076634;38076634;38076634;38076634;38076634;38076634;38077960;38077890;38079174;38077960;38079174;38077960;38077960;38077960;38077802;38077825;38082477;38082477;38082477;38082477;38082477;38082477;38082477;38083763;38083763;38083763;38083763;38083763;38083763;38083763;38100136;38100136;38100136;38100136;38100136;38100136;38100136;38100571;38100571;38100571;38100571;38100571;38100571;38100571;38112288;38112288;38112288;38112288;38112288;38112288;38116465;38116465;38116669;38116667;38116465;38119521;38125680;38125680;38131639;38131639;38131000;38131639;38131480;38133182;38135970;38135978;38135981	+;+;+;+;+;+;+;+;+;+;+;+;+;+;+;+;+;+;+;+;+;+;+;+;+;+;+;+;+;+;+;+;+;+;+;+;+;+;+;+;+;+;+;+;+;+;+;+;+;+;+;+;+;+;+;+;+;+;+;+;+;+;+;+;+;+;+;+;+;+;+;+;+;+;+;+;+;+;+;+;+;+;+;+;+;+;+;+;+;+	13994	HNRNPA1 2YF vs Ctrl
26.3178	0.00438164	0.0512051	0.261007	0.999876	ENSMUSG00000035473.11	protein_coding	Galm	chr17;chr17;chr17;chr17;chr17;chr17;chr17;chr17;chr17;chr17;chr17	80434900;80445442;80452409;80452581;80457518;80457518;80488990;80488990;80490621;80490621;80491413	80435334;80445596;80452615;80452615;80457599;80457599;80489131;80489131;80490957;80490795;80492530	+;+;+;+;+;+;+;+;+;+;+	2476	HNRNPA1 2YF vs Ctrl
2.19149	0.00467932	0.0547012	0.237315	0.999876	B4A_70552	SINE	B4A_70552	chr13	30149416	30149669	+	254	HNRNPA1 2YF vs Ctrl
139.729	0.00234598	0.0274252	0.340775	0.999876	ENSMUSG00000087679.3	protein_coding	Tmem250-ps	chr2;chr2;chr2	26026826;26028395;26030151	26028925;26028814;26030533	-;-;-	2483	HNRNPA1 2YF vs Ctrl
7.1019	0.00482224	0.0563924	0.225916	0.999876	ENSMUSG00000097177.9	lncRNA	9330159M07Rik	chr9;chr9;chr9;chr9;chr9;chr9;chr9;chr9;chr9;chr9;chr9;chr9;chr9;chr9;chr9;chr9;chr9;chr9;chr9;chr9;chr9;chr9;chr9	88722289;88723851;88725563;88738198;88739285;88739867;88739867;88739867;88739867;88740279;88740279;88740279;88740279;88740443;88740443;88740443;88740443;88740443;88740756;88740862;88740862;88740862;88740862	88722779;88726319;88726319;88740353;88739636;88739924;88739924;88739924;88739924;88740353;88740353;88740353;88740353;88740497;88740497;88740497;88740497;88740497;88740854;88740915;88740923;88740906;88740919	-;-;-;-;-;-;-;-;-;-;-;-;-;-;-;-;-;-;-;-;-;-;-	5332	HNRNPA1 2YF vs Ctrl
10.097	0.00198656	0.0232351	0.329753	0.999876	ervgrp|RLTR4_Mm|RLTR4_MM-int|RLTR4_Mm_41	LTR	ervgrp|RLTR4_Mm|RLTR4_MM-int|RLTR4_Mm_41	chr11;chr11;chr11	76439634;76440377;76447936	76440376;76447935;76448678	+;+;+	9045	HNRNPA1 2YF vs Ctrl
4.17578	0.00470302	0.0550175	0.23535	0.999876	ENSMUSG00000115829.2	lncRNA	4921515G04Rik	chr15;chr15;chr15	35368599;35371731;35372841	35368995;35372306;35373293	-;-;-	1426	HNRNPA1 2YF vs Ctrl
59.3568	0.00313146	0.0366369	0.335539	0.999876	ENSMUSG00000029676.16	protein_coding	Pot1a	chr6;chr6;chr6;chr6;chr6;chr6;chr6;chr6;chr6;chr6;chr6;chr6;chr6;chr6;chr6;chr6;chr6;chr6;chr6;chr6;chr6;chr6;chr6;chr6;chr6;chr6;chr6;chr6;chr6;chr6;chr6;chr6;chr6;chr6;chr6;chr6;chr6;chr6;chr6;chr6;chr6;chr6;chr6;chr6;chr6;chr6;chr6;chr6;chr6;chr6;chr6;chr6;chr6;chr6;chr6;chr6;chr6;chr6;chr6;chr6;chr6;chr6;chr6;chr6;chr6;chr6;chr6;chr6;chr6;chr6;chr6;chr6;chr6;chr6;chr6;chr6	25743736;25744500;25744580;25745890;25745890;25745890;25748290;25748290;25748774;25750049;25750049;25752359;25752359;25752359;25753148;25753148;25753148;25756162;25756162;25756162;25757224;25757224;25757224;25757684;25758817;25758817;25758817;25764251;25764251;25764251;25764251;25771518;25771518;25771518;25771518;25775524;25775524;25775524;25775524;25775683;25778838;25778838;25778838;25778838;25778838;25793597;25794559;25794559;25794559;25794559;25794559;25798008;25798008;25798008;25798008;25798535;25800283;25800283;25800283;25800283;25800283;25800325;25800702;25801352;25805874;25805874;25805874;25805874;25805874;25805874;25809174;25809174;25809174;25809174;25809174;25809174	25744692;25744692;25744692;25745995;25745995;25746195;25748381;25748381;25750137;25750137;25750137;25752494;25752494;25752494;25753353;25753353;25753353;25756318;25756318;25756318;25757286;25757286;25757286;25758902;25758902;25758902;25758902;25764423;25764423;25764423;25764423;25771673;25771673;25771673;25771673;25775814;25775814;25775814;25775814;25775814;25778968;25778968;25778968;25778968;25778968;25794673;25794673;25794673;25794673;25794673;25794673;25798054;25798054;25798016;25798054;25800509;25800509;25800509;25800509;25800509;25800509;25800509;25800835;25801397;25805940;25805940;25805940;25805940;25805940;25805940;25809215;25809245;25809221;25809194;25809225;25809225	-;-;-;-;-;-;-;-;-;-;-;-;-;-;-;-;-;-;-;-;-;-;-;-;-;-;-;-;-;-;-;-;-;-;-;-;-;-;-;-;-;-;-;-;-;-;-;-;-;-;-;-;-;-;-;-;-;-;-;-;-;-;-;-;-;-;-;-;-;-;-;-;-;-;-;-	8669	HNRNPA1 2YF vs Ctrl
1.2015	0.00523714	0.0613293	0.193974	0.999876	L1Lx_III_9963	LINE	L1Lx_III_9963	chr14	8500261	8500569	-	309	HNRNPA1 2YF vs Ctrl
20.7909	0.00414425	0.0485405	0.279283	0.999876	ENSMUSG00000032469.13	protein_coding	Dbr1	chr9;chr9;chr9;chr9;chr9;chr9;chr9;chr9;chr9;chr9;chr9;chr9;chr9;chr9;chr9;chr9;chr9;chr9;chr9;chr9;chr9;chr9;chr9;chr9;chr9;chr9;chr9;chr9;chr9;chr9;chr9;chr9	99457852;99457881;99458133;99458161;99458629;99458629;99458629;99458629;99460494;99460494;99460494;99461410;99461410;99461410;99461410;99462192;99462192;99462255;99462298;99462350;99464075;99464075;99464075;99464075;99464075;99464075;99464370;99464370;99464370;99464444;99465365;99465365	99458178;99458178;99458178;99458178;99458753;99458753;99458753;99458753;99460574;99460574;99460574;99461495;99461495;99461495;99461495;99462416;99462416;99462416;99462416;99462416;99464155;99464111;99464102;99464155;99464155;99464155;99464742;99464494;99464515;99464515;99465891;99466554	+;+;+;+;+;+;+;+;+;+;+;+;+;+;+;+;+;+;+;+;+;+;+;+;+;+;+;+;+;+;+;+	2488	HNRNPA1 2YF vs Ctrl
1.61046	0.00140861	0.0164999	0.289513	0.999876	ENSMUSG00000083563.2	unprocessed_pseudogene	Gm13340	chr2	22478115	22479659	-	1545	HNRNPA1 2YF vs Ctrl
67.2484	0.00335596	0.0393304	0.32771	0.999876	ENSMUSG00000056204.9	protein_coding	Pgpep1	chr8;chr8;chr8;chr8;chr8;chr8;chr8;chr8;chr8;chr8;chr8;chr8;chr8;chr8;chr8;chr8;chr8;chr8;chr8;chr8;chr8;chr8;chr8;chr8;chr8;chr8;chr8;chr8;chr8;chr8;chr8;chr8;chr8;chr8;chr8;chr8	71099085;71102828;71103125;71103235;71103276;71103400;71103832;71103832;71103832;71103832;71103832;71103954;71103974;71105055;71105055;71105055;71105055;71105055;71105055;71105092;71107084;71107886;71110078;71110078;71110078;71110078;71110078;71110078;71110078;71111428;71111428;71112260;71112260;71112260;71112260;71112951	71103435;71103328;71103435;71103435;71103435;71103435;71104064;71104064;71104064;71104064;71104064;71104064;71104064;71105171;71105171;71105171;71105171;71105171;71105171;71105171;71107152;71108029;71110088;71110130;71110130;71110130;71110130;71110130;71110130;71111542;71111562;71112318;71112301;71112388;71112301;71113038	-;-;-;-;-;-;-;-;-;-;-;-;-;-;-;-;-;-;-;-;-;-;-;-;-;-;-;-;-;-;-;-;-;-;-;-	5319	HNRNPA1 2YF vs Ctrl
24.7811	0.00402982	0.0472338	0.287753	0.999876	ENSMUSG00000037773.15	protein_coding	Pced1a	chr2;chr2;chr2;chr2;chr2;chr2;chr2;chr2;chr2;chr2;chr2;chr2;chr2;chr2;chr2;chr2;chr2;chr2;chr2;chr2;chr2;chr2;chr2;chr2;chr2;chr2;chr2;chr2;chr2;chr2;chr2;chr2;chr2;chr2;chr2;chr2;chr2;chr2;chr2	130259167;130259603;130260121;130260145;130260879;130260890;130261550;130261550;130261550;130261550;130261550;130263810;130263810;130263810;130263810;130263810;130263810;130263810;130264145;130264145;130264145;130264145;130264145;130264145;130264145;130264386;130264386;130264386;130264733;130264733;130264733;130264733;130264733;130265332;130265332;130265332;130265332;130265358;130266413	130261253;130261253;130261253;130261253;130261253;130261253;130261810;130261810;130261810;130261810;130261810;130264056;130264056;130264056;130264056;130264056;130264056;130264056;130266621;130264295;130264295;130264624;130264624;130264295;130264295;130266230;130264624;130264624;130264812;130264812;130264812;130264812;130264812;130265472;130266186;130266168;130266198;130266201;130266607	-;-;-;-;-;-;-;-;-;-;-;-;-;-;-;-;-;-;-;-;-;-;-;-;-;-;-;-;-;-;-;-;-;-;-;-;-;-;-	5072	HNRNPA1 2YF vs Ctrl
36.4175	0.00450136	0.0527622	0.251341	0.999876	ENSMUSG00000005968.15	protein_coding	Tuft1	chr3;chr3;chr3;chr3;chr3;chr3;chr3;chr3;chr3;chr3;chr3;chr3;chr3;chr3;chr3;chr3;chr3;chr3;chr3;chr3;chr3;chr3;chr3;chr3;chr3;chr3;chr3;chr3;chr3;chr3;chr3;chr3;chr3;chr3;chr3;chr3;chr3;chr3;chr3;chr3;chr3;chr3;chr3;chr3;chr3;chr3;chr3;chr3	94520064;94520066;94520303;94521467;94522031;94522031;94522031;94522031;94523077;94523077;94523077;94523929;94523929;94523929;94529358;94529358;94529358;94529995;94529995;94529995;94530018;94535504;94535504;94535504;94535504;94539904;94539904;94539904;94539904;94541765;94541765;94541765;94542716;94542716;94542716;94542716;94542725;94546232;94546232;94546232;94546232;94546694;94546702;94566032;94566032;94566032;94566032;94566032	94521498;94521498;94521498;94521498;94522608;94522131;94522131;94522131;94523160;94523160;94523160;94524034;94524034;94524034;94529452;94529452;94529452;94530123;94530123;94530123;94530123;94535617;94535617;94535617;94535617;94539969;94539969;94539969;94539969;94541854;94541854;94541854;94542802;94542802;94542802;94542802;94542802;94546333;94546333;94546333;94546333;94546776;94546776;94566110;94566107;94566107;94566179;94566178	-;-;-;-;-;-;-;-;-;-;-;-;-;-;-;-;-;-;-;-;-;-;-;-;-;-;-;-;-;-;-;-;-;-;-;-;-;-;-;-;-;-;-;-;-;-;-;-	3117	HNRNPA1 2YF vs Ctrl
24.7002	0.00385647	0.0452081	0.299828	0.999876	ENSMUSG00000031077.8	protein_coding	Fadd	chr7;chr7	144131055;144135841	144134597;144136200	-;-	3903	HNRNPA1 2YF vs Ctrl
27.538	0.0041085	0.0481625	0.281983	0.999876	ENSMUSG00000073555.2	protein_coding	Gm4951	chr18;chr18;chr18	60345152;60345628;60378447	60345241;60345736;60380892	+;+;+	2645	HNRNPA1 2YF vs Ctrl
1.69539	0.00557236	0.0653321	0.170332	0.999876	RLTR1B-int_565_566	LTR	RLTR1B-int_565_566	chr13;chr13;chr13	62704663;62704772;62704863	62704771;62704862;62704982	-;-;-	320	HNRNPA1 2YF vs Ctrl
1.17421	0.00440216	0.0516198	0.259247	0.999876	MurSatRep1_101	Unknown	MurSatRep1_101	chr2	174928230	174931769	+	3540	HNRNPA1 2YF vs Ctrl
4.60167	0.00507152	0.0594791	0.206114	0.999876	ENSMUSG00000108394.2	TEC	Gm45477	chr3	90218825	90224322	+	5498	HNRNPA1 2YF vs Ctrl
8.5443	0.00138589	0.0162548	0.288207	0.999876	ENSMUSG00000106574.2	processed_pseudogene	Gm2451	chr3	139355140	139356138	+	999	HNRNPA1 2YF vs Ctrl
45.9488	0.0039834	0.0467211	0.291127	0.999876	ENSMUSG00000027219.14	protein_coding	Slc28a2	chr2;chr2;chr2;chr2;chr2;chr2;chr2;chr2;chr2;chr2;chr2;chr2;chr2;chr2;chr2;chr2;chr2;chr2;chr2;chr2;chr2;chr2;chr2;chr2;chr2;chr2;chr2;chr2;chr2;chr2;chr2;chr2;chr2;chr2;chr2;chr2;chr2;chr2;chr2;chr2;chr2;chr2;chr2;chr2;chr2;chr2;chr2;chr2;chr2;chr2;chr2;chr2;chr2;chr2;chr2;chr2;chr2;chr2;chr2;chr2;chr2;chr2;chr2	122256958;122256975;122270228;122270335;122270605;122271244;122271324;122272040;122272040;122272043;122272241;122272241;122272241;122277367;122277367;122277367;122278251;122278251;122278251;122280244;122280244;122280244;122281407;122281407;122281407;122282009;122282009;122282009;122282464;122282464;122282464;122282965;122282965;122282965;122284962;122284962;122284962;122285170;122285170;122285170;122285713;122285713;122285713;122286040;122286040;122286040;122286802;122286802;122286802;122286880;122287949;122288365;122288365;122288365;122288365;122288649;122288649;122288649;122288649;122290901;122290901;122290901;122290901	122257116;122257116;122271487;122271487;122270686;122271487;122271450;122272136;122272136;122272136;122272332;122272332;122272332;122277461;122277461;122277461;122278434;122278434;122278434;122280385;122280385;122280385;122281520;122281520;122281520;122282086;122282086;122282086;122282544;122282544;122282544;122283045;122283045;122283045;122285087;122285087;122285087;122285300;122285300;122285300;122285881;122285881;122285881;122286237;122286237;122286237;122286883;122286883;122286883;122286883;122288138;122288463;122288463;122288463;122288463;122288760;122288760;122288760;122288760;122291032;122291614;122291611;122291618	+;+;+;+;+;+;+;+;+;+;+;+;+;+;+;+;+;+;+;+;+;+;+;+;+;+;+;+;+;+;+;+;+;+;+;+;+;+;+;+;+;+;+;+;+;+;+;+;+;+;+;+;+;+;+;+;+;+;+;+;+;+;+	4208	HNRNPA1 2YF vs Ctrl
11.0084	0.00463376	0.0543623	0.240617	0.999876	Lx2_14197_14198	LINE	Lx2_14197_14198	chr17;chr17;chr17	56165778;56169983;56170077	56169982;56170076;56170700	-;-;-	4923	HNRNPA1 2YF vs Ctrl
51.7364	0.00358668	0.0420799	0.316504	0.999876	ENSMUSG00000035824.8	protein_coding	Tk2	chr8;chr8;chr8;chr8;chr8;chr8;chr8;chr8;chr8;chr8;chr8;chr8;chr8;chr8;chr8;chr8;chr8;chr8;chr8;chr8;chr8;chr8;chr8;chr8;chr8;chr8;chr8;chr8;chr8;chr8;chr8;chr8;chr8;chr8;chr8;chr8;chr8;chr8;chr8;chr8;chr8;chr8;chr8;chr8;chr8;chr8;chr8;chr8;chr8;chr8;chr8;chr8	104953317;104953328;104953330;104954836;104954845;104954845;104955845;104955845;104955845;104955845;104955845;104956915;104957177;104957177;104957177;104957177;104957177;104957792;104957792;104957792;104957792;104957792;104957792;104963404;104963404;104965376;104965376;104965376;104965376;104965433;104965446;104967748;104967748;104967748;104967748;104967748;104967748;104970017;104970017;104970017;104970017;104970017;104970017;104974279;104974279;104974279;104974279;104974658;104975033;104975033;104975033;104975033	104954983;104953972;104954983;104954983;104954983;104954983;104955925;104955925;104955925;104955925;104955925;104957256;104957256;104957256;104957256;104957256;104957256;104957865;104957880;104957880;104958266;104957880;104957880;104963477;104963477;104965465;104965465;104965465;104965465;104965465;104965607;104967801;104967801;104967801;104967801;104967801;104967801;104970091;104970080;104970091;104970091;104970091;104970091;104974316;104974316;104974316;104974316;104975164;104975180;104975183;104975165;104975190	-;-;-;-;-;-;-;-;-;-;-;-;-;-;-;-;-;-;-;-;-;-;-;-;-;-;-;-;-;-;-;-;-;-;-;-;-;-;-;-;-;-;-;-;-;-;-;-;-;-;-;-	3571	HNRNPA1 2YF vs Ctrl
0.87252	0.00263719	0.0309417	0.345116	0.999876	L1MdA_I_177_179	LINE	L1MdA_I_177_179	chr1;chr1;chr1	146918341;146919334;146919865	146919333;146919864;146920857	+;+;+	2517	HNRNPA1 2YF vs Ctrl
94.0225	0.00320936	0.0376663	0.334029	0.999876	ENSMUSG00000020537.10	protein_coding	Drg2	chr11;chr11;chr11;chr11;chr11;chr11;chr11;chr11;chr11;chr11;chr11;chr11;chr11;chr11;chr11;chr11;chr11;chr11;chr11;chr11;chr11;chr11;chr11;chr11;chr11;chr11;chr11;chr11;chr11;chr11;chr11	60345417;60345417;60345450;60347377;60347377;60350255;60350268;60350268;60350854;60350854;60350854;60351613;60351613;60351613;60352148;60352148;60352148;60352333;60352340;60352340;60352340;60353000;60353000;60353000;60353384;60353384;60353384;60354960;60355659;60358511;60358890	60345569;60345569;60345569;60347537;60347537;60350357;60350357;60350357;60351161;60350914;60350914;60351703;60351703;60351703;60352220;60352220;60352220;60352430;60352430;60352430;60352679;60353097;60353097;60353097;60353872;60353477;60353460;60355048;60355717;60358564;60359580	+;+;+;+;+;+;+;+;+;+;+;+;+;+;+;+;+;+;+;+;+;+;+;+;+;+;+;+;+;+;+	2716	HNRNPA1 2YF vs Ctrl
24.0342	0.00284132	0.0333521	0.343585	0.999876	ENSMUSG00000026771.15	protein_coding	Spopl	chr2;chr2;chr2;chr2;chr2;chr2;chr2;chr2;chr2;chr2;chr2;chr2;chr2;chr2;chr2;chr2;chr2;chr2;chr2;chr2;chr2;chr2;chr2;chr2;chr2;chr2;chr2;chr2;chr2;chr2;chr2;chr2;chr2;chr2;chr2;chr2;chr2;chr2;chr2;chr2;chr2;chr2;chr2	23396232;23400684;23401282;23401546;23405017;23405017;23405017;23405160;23405160;23405160;23407815;23407841;23407841;23407841;23427340;23427340;23427340;23427340;23427473;23427473;23427473;23427473;23431531;23431531;23433209;23433209;23433209;23433255;23434758;23434758;23434758;23434758;23435165;23435165;23435165;23435165;23435456;23435456;23435456;23461855;23461855;23461855;23461855	23401472;23401472;23401472;23405235;23405070;23405070;23405070;23405302;23405302;23405302;23407963;23407963;23407963;23407963;23427395;23427395;23427395;23427395;23427512;23427650;23427650;23427650;23431627;23431627;23433336;23433336;23433336;23433336;23434838;23434909;23434909;23434909;23435286;23435286;23435286;23435286;23435591;23435591;23435591;23462118;23461990;23462090;23462116	-;-;-;-;-;-;-;-;-;-;-;-;-;-;-;-;-;-;-;-;-;-;-;-;-;-;-;-;-;-;-;-;-;-;-;-;-;-;-;-;-;-;-	10280	HNRNPA1 2YF vs Ctrl
1.9137	0.00519086	0.0609347	0.19698	0.999876	B3A_25038_25039	SINE	B3A_25038_25039	chr5;chr5;chr5	123169646;123169692;123169838	123169691;123169837;123169988	+;+;+	343	HNRNPA1 2YF vs Ctrl
60.471	0.00298209	0.0350168	0.341027	0.999876	ENSMUSG00000032409.16	protein_coding	Atr	chr9;chr9;chr9;chr9;chr9;chr9;chr9;chr9;chr9;chr9;chr9;chr9;chr9;chr9;chr9;chr9;chr9;chr9;chr9;chr9;chr9;chr9;chr9;chr9;chr9;chr9;chr9;chr9;chr9;chr9;chr9;chr9;chr9;chr9;chr9;chr9;chr9;chr9;chr9;chr9;chr9;chr9;chr9;chr9;chr9;chr9;chr9;chr9;chr9;chr9;chr9;chr9;chr9;chr9;chr9;chr9;chr9;chr9;chr9;chr9;chr9;chr9;chr9;chr9;chr9;chr9;chr9;chr9;chr9;chr9;chr9;chr9;chr9;chr9;chr9;chr9;chr9;chr9;chr9;chr9;chr9;chr9;chr9;chr9;chr9;chr9;chr9;chr9;chr9;chr9;chr9;chr9;chr9;chr9;chr9;chr9;chr9;chr9;chr9;chr9;chr9;chr9;chr9;chr9;chr9;chr9;chr9;chr9;chr9;chr9;chr9;chr9;chr9;chr9;chr9;chr9;chr9;chr9;chr9;chr9;chr9;chr9;chr9;chr9;chr9;chr9;chr9;chr9;chr9;chr9;chr9;chr9;chr9;chr9;chr9;chr9;chr9;chr9;chr9;chr9;chr9;chr9	95739650;95739650;95739692;95739703;95739708;95739722;95739759;95743422;95743422;95743422;95743422;95743422;95743422;95744836;95744836;95744836;95744836;95744836;95744836;95747021;95747021;95747021;95747021;95747021;95748636;95748636;95748636;95748636;95749547;95749547;95749547;95749547;95751935;95751935;95751935;95751935;95752673;95752673;95752673;95753057;95753057;95753057;95753487;95753487;95753487;95756131;95756131;95756131;95756404;95756404;95756404;95756756;95756756;95756756;95757647;95757647;95757647;95760508;95760508;95760508;95763279;95763279;95763279;95765169;95765169;95765169;95767395;95767395;95770153;95770153;95770153;95770798;95772816;95772816;95772816;95775468;95775468;95775468;95779589;95779589;95779589;95781090;95781090;95781090;95785716;95785716;95785716;95785717;95786574;95787791;95787791;95787791;95789349;95789349;95790303;95790303;95792532;95792532;95796990;95796990;95797027;95798483;95798483;95798483;95802398;95802398;95802720;95802720;95803706;95803706;95804801;95804801;95809222;95809222;95814383;95814383;95815998;95817532;95817532;95818348;95818348;95819223;95819567;95819567;95821203;95821203;95821203;95822923;95822923;95822923;95824639;95824639;95827141;95827141;95827397;95827397;95829143;95829143;95832598;95832598;95833504;95833504	95739836;95739836;95739836;95739836;95743808;95739836;95739836;95743513;95743513;95743513;95743513;95743513;95743513;95744985;95745591;95744985;95744985;95744985;95744985;95747898;95749738;95747898;95747898;95747898;95748814;95748814;95748814;95748814;95749738;95749738;95749738;95750365;95752125;95751957;95752125;95752125;95752825;95752825;95752825;95753249;95753249;95753249;95753740;95753740;95753740;95756321;95756321;95756321;95756504;95756504;95756504;95756927;95756927;95756927;95757817;95757817;95757817;95760702;95760702;95760702;95763464;95763464;95763464;95765261;95765261;95765261;95767525;95767525;95770296;95770296;95770296;95773125;95772909;95772909;95772909;95775593;95775593;95775593;95779795;95779795;95779795;95781203;95781203;95781203;95785831;95786091;95785831;95785831;95788405;95788401;95787911;95787911;95789486;95789486;95790513;95790495;95792710;95792710;95797154;95797154;95797154;95801184;95798574;95798574;95802489;95802489;95802897;95802897;95803885;95803885;95804960;95804960;95809401;95809401;95814525;95814525;95817772;95817629;95817629;95818580;95818580;95819701;95819701;95819701;95821403;95821403;95821403;95823047;95823066;95823066;95824789;95824789;95827297;95827297;95827550;95827550;95829294;95829294;95832703;95832703;95833834;95833697	+;+;+;+;+;+;+;+;+;+;+;+;+;+;+;+;+;+;+;+;+;+;+;+;+;+;+;+;+;+;+;+;+;+;+;+;+;+;+;+;+;+;+;+;+;+;+;+;+;+;+;+;+;+;+;+;+;+;+;+;+;+;+;+;+;+;+;+;+;+;+;+;+;+;+;+;+;+;+;+;+;+;+;+;+;+;+;+;+;+;+;+;+;+;+;+;+;+;+;+;+;+;+;+;+;+;+;+;+;+;+;+;+;+;+;+;+;+;+;+;+;+;+;+;+;+;+;+;+;+;+;+;+;+;+;+;+;+;+;+;+;+	23629	HNRNPA1 2YF vs Ctrl
74.4542	0.00314676	0.0369515	0.336383	0.999876	ENSMUSG00000053644.14	protein_coding	Aldh7a1	chr18;chr18;chr18;chr18;chr18;chr18;chr18;chr18;chr18;chr18;chr18;chr18;chr18;chr18;chr18;chr18;chr18;chr18;chr18;chr18;chr18;chr18;chr18;chr18;chr18;chr18;chr18;chr18;chr18;chr18;chr18;chr18;chr18;chr18;chr18;chr18;chr18;chr18;chr18;chr18;chr18;chr18;chr18;chr18;chr18;chr18;chr18;chr18;chr18;chr18;chr18;chr18;chr18;chr18;chr18;chr18;chr18;chr18;chr18;chr18;chr18;chr18;chr18;chr18;chr18;chr18;chr18;chr18;chr18;chr18;chr18;chr18;chr18;chr18;chr18;chr18;chr18;chr18;chr18;chr18;chr18;chr18;chr18;chr18;chr18;chr18;chr18;chr18;chr18;chr18;chr18;chr18;chr18	56642759;56651484;56657794;56659677;56659806;56659816;56659822;56661349;56661349;56661349;56661349;56664562;56664562;56664562;56664562;56664783;56664783;56664783;56664783;56665053;56665053;56665053;56665053;56665560;56665560;56665560;56665611;56667262;56667262;56667262;56667262;56670276;56670276;56670276;56670276;56670276;56670320;56671773;56671773;56671773;56671773;56675297;56675297;56675297;56675325;56678037;56678037;56678037;56678037;56679976;56679976;56679976;56679976;56679992;56681519;56681519;56681519;56681519;56681519;56683368;56683368;56683368;56683368;56683368;56683439;56683447;56684232;56684232;56684232;56684232;56684232;56684232;56684232;56692294;56692294;56692294;56692294;56692294;56692294;56692294;56693848;56693848;56693848;56693848;56693848;56695105;56695105;56695105;56695105;56695105;56695105;56695555;56705917	56643054;56651659;56660079;56660079;56659921;56660079;56660079;56661424;56661424;56661424;56661424;56664635;56664635;56664635;56664635;56664880;56664880;56664880;56664880;56665169;56665169;56665169;56665169;56665666;56665666;56665666;56665666;56667346;56667346;56667346;56667346;56670689;56670370;56670370;56670370;56670370;56670362;56671814;56671814;56671814;56671814;56675394;56675394;56675394;56675394;56678114;56678114;56678114;56678114;56680020;56680020;56680020;56680020;56680020;56681651;56681651;56681651;56681651;56681651;56683491;56683491;56683491;56683491;56683491;56683491;56683491;56684312;56684312;56684312;56684312;56684312;56684312;56684312;56692359;56692494;56692359;56692359;56692359;56692359;56692359;56693901;56693901;56693901;56693901;56693901;56695269;56695298;56695290;56695381;56695400;56695276;56695747;56706023	-;-;-;-;-;-;-;-;-;-;-;-;-;-;-;-;-;-;-;-;-;-;-;-;-;-;-;-;-;-;-;-;-;-;-;-;-;-;-;-;-;-;-;-;-;-;-;-;-;-;-;-;-;-;-;-;-;-;-;-;-;-;-;-;-;-;-;-;-;-;-;-;-;-;-;-;-;-;-;-;-;-;-;-;-;-;-;-;-;-;-;-;-	5181	HNRNPA1 2YF vs Ctrl
26.3087	0.00478764	0.0562321	0.22813	0.999876	ENSMUSG00000004500.10	protein_coding	Zfp324	chr7;chr7;chr7;chr7;chr7;chr7;chr7;chr7;chr7;chr7;chr7;chr7;chr7;chr7	12699765;12699772;12699794;12700030;12702722;12702722;12702722;12703291;12703291;12703291;12704141;12704141;12704141;12704517	12700226;12700226;12700226;12700226;12702895;12702848;12702848;12703407;12703407;12703407;12708163;12707726;12707749;12704639	+;+;+;+;+;+;+;+;+;+;+;+;+;+	4776	HNRNPA1 2YF vs Ctrl
54.7541	0.00360441	0.0423529	0.31582	0.999876	ENSMUSG00000023961.17	protein_coding	Enpp4	chr17;chr17;chr17;chr17;chr17;chr17;chr17;chr17	44407199;44407207;44412202;44412202;44412698;44412698;44416540;44416602	44410568;44410568;44412372;44412372;44413555;44413555;44416700;44416655	-;-;-;-;-;-;-;-	4560	HNRNPA1 2YF vs Ctrl
29.4601	0.00391629	0.0460219	0.29601	0.999876	ENSMUSG00000038593.19	protein_coding	Tctn1	chr5;chr5;chr5;chr5;chr5;chr5;chr5;chr5;chr5;chr5;chr5;chr5;chr5;chr5;chr5;chr5;chr5;chr5;chr5;chr5;chr5;chr5;chr5;chr5;chr5;chr5;chr5;chr5;chr5;chr5;chr5;chr5;chr5;chr5;chr5;chr5;chr5;chr5;chr5;chr5;chr5	122375911;122379350;122380669;122380669;122383564;122383564;122383634;122384548;122384548;122384548;122385595;122385983;122385983;122385983;122386503;122386912;122386912;122386912;122388510;122388510;122388510;122388510;122389675;122389675;122389675;122389675;122390387;122392547;122392547;122392547;122395533;122395533;122396898;122396898;122396898;122399470;122399470;122399470;122402201;122402201;122402201	122379898;122379898;122380788;122380788;122383726;122383726;122383726;122384634;122384697;122384688;122385680;122386108;122386108;122386108;122387046;122387046;122387046;122387046;122388530;122388530;122388530;122388530;122389784;122389741;122389784;122389784;122392646;122392629;122392646;122392646;122395684;122395684;122397028;122397028;122397028;122399590;122399590;122399590;122402478;122402523;122402523	-;-;-;-;-;-;-;-;-;-;-;-;-;-;-;-;-;-;-;-;-;-;-;-;-;-;-;-;-;-;-;-;-;-;-;-;-;-;-;-;-	8295	HNRNPA1 2YF vs Ctrl
23.4499	0.00414238	0.048703	0.279513	0.999876	ENSMUSG00000036197.17	protein_coding	Gxylt1	chr15;chr15;chr15;chr15;chr15;chr15;chr15;chr15;chr15;chr15;chr15;chr15;chr15;chr15;chr15;chr15;chr15;chr15;chr15;chr15;chr15;chr15;chr15	93137623;93139735;93142336;93143484;93145740;93145740;93145740;93146240;93146240;93146240;93152182;93152182;93152182;93156946;93156946;93156946;93159628;93159628;93159628;93163752;93172757;93172757;93172757	93143010;93143010;93143010;93143573;93145912;93145912;93145912;93146363;93146363;93146363;93152433;93152433;93152433;93157071;93157071;93157071;93159799;93159799;93159799;93163844;93173032;93173060;93173042	-;-;-;-;-;-;-;-;-;-;-;-;-;-;-;-;-;-;-;-;-;-;-	6722	HNRNPA1 2YF vs Ctrl
27.1938	0.00458	0.0538504	0.244757	0.999876	ENSMUSG00000098176.3	protein_coding	Ccdc166	chr15;chr15;chr15	75851721;75851721;75853650	75853536;75854304;75854291	-;-;-	2584	HNRNPA1 2YF vs Ctrl
1.7716	0.00473413	0.0556636	0.232294	0.999876	IMPB_01_5113_5114	Satellite	IMPB_01_5113_5114	chr4;chr4;chr4	154716768;154716780;154716843	154716779;154716842;154717059	-;-;-	292	HNRNPA1 2YF vs Ctrl
2.39011	0.00366507	0.0430986	0.31242	0.999876	ervgrp|IAPLTR1_Mm|IAPEz-int|RLTR4_MM-int|IAPLTR1_Mm_190	LTR	ervgrp|IAPLTR1_Mm|IAPEz-int|RLTR4_MM-int|IAPLTR1_Mm_190	chr13;chr13;chr13;chr13;chr13;chr13;chr13;chr13;chr13	34350757;34350861;34350915;34351139;34356148;34356220;34357606;34357710;34357764	34350860;34350914;34351138;34356147;34356219;34357605;34357709;34357763;34357987	-;-;-;-;-;-;-;-;-	7231	HNRNPA1 2YF vs Ctrl
188.909	0.00229904	0.0270444	0.343596	0.999876	ENSMUSG00000024399.6	protein_coding	Ltb	chr17;chr17;chr17;chr17;chr17;chr17;chr17;chr17	35413415;35413499;35413602;35414026;35414026;35414112;35414680;35414680	35413659;35413659;35413659;35415281;35414341;35414341;35415278;35415296	+;+;+;+;+;+;+;+	1516	HNRNPA1 2YF vs Ctrl
1.21277	0.00540699	0.0636121	0.180981	0.999876	L1_Mur1_2000_2002	LINE	L1_Mur1_2000_2002	chr6;chr6;chr6;chr6	40336333;40336920;40336958;40337283	40336919;40336957;40337282;40338037	+;+;+;+	1705	HNRNPA1 2YF vs Ctrl
59.1354	0.00297514	0.0350045	0.342003	0.999876	ENSMUSG00000014402.16	protein_coding	Tsg101	chr7;chr7;chr7;chr7;chr7;chr7;chr7;chr7;chr7;chr7;chr7;chr7;chr7;chr7;chr7;chr7;chr7;chr7;chr7;chr7;chr7;chr7;chr7;chr7;chr7;chr7;chr7;chr7;chr7;chr7;chr7;chr7;chr7;chr7;chr7;chr7;chr7;chr7;chr7;chr7;chr7;chr7;chr7;chr7;chr7;chr7;chr7;chr7;chr7;chr7;chr7;chr7	46538697;46538775;46539334;46540339;46540670;46540670;46540670;46542106;46542106;46542235;46542245;46550773;46550775;46550775;46550775;46553270;46553270;46553270;46553270;46553270;46556337;46556799;46556799;46556799;46556799;46556799;46556799;46556799;46558653;46558653;46558653;46558653;46558653;46558653;46558653;46558653;46560493;46560493;46560493;46560493;46560493;46563126;46563126;46563126;46563126;46563126;46563955;46569569;46569569;46569569;46569569;46569569	46539452;46539452;46539452;46540451;46540909;46540775;46540909;46542308;46542308;46542308;46542308;46550866;46550866;46550866;46550866;46553336;46553336;46553336;46553336;46553336;46556925;46556925;46556925;46556925;46556925;46556925;46556925;46556925;46558816;46558711;46558793;46558816;46558816;46558739;46558754;46558816;46560558;46560558;46560558;46560558;46560558;46563210;46563210;46563210;46563210;46563210;46564158;46569685;46569617;46569692;46569639;46569717	-;-;-;-;-;-;-;-;-;-;-;-;-;-;-;-;-;-;-;-;-;-;-;-;-;-;-;-;-;-;-;-;-;-;-;-;-;-;-;-;-;-;-;-;-;-;-;-;-;-;-;-	2730	HNRNPA1 2YF vs Ctrl
63.9288	0.00339929	0.0399997	0.326868	0.999876	ENSMUSG00000037355.15	protein_coding	Uvssa	chr5;chr5;chr5;chr5;chr5;chr5;chr5;chr5;chr5;chr5;chr5;chr5;chr5;chr5;chr5;chr5;chr5;chr5;chr5;chr5;chr5;chr5;chr5;chr5;chr5;chr5;chr5;chr5;chr5;chr5;chr5;chr5;chr5;chr5;chr5;chr5;chr5;chr5;chr5;chr5;chr5;chr5;chr5;chr5;chr5;chr5;chr5;chr5;chr5;chr5;chr5	33535893;33536040;33536040;33536116;33536570;33536570;33536570;33545000;33545000;33545000;33545000;33546060;33546060;33546060;33546060;33546986;33546986;33546986;33546986;33549088;33549088;33549088;33549088;33549400;33549400;33549400;33549400;33559838;33559838;33559838;33559838;33566153;33566153;33566153;33566153;33566771;33566771;33566771;33566771;33568203;33568203;33568307;33568905;33568905;33568905;33571243;33571243;33571243;33572142;33572142;33572142	33536669;33536346;33536346;33536261;33536669;33536669;33536669;33545330;33545330;33545330;33545330;33546180;33546180;33546180;33546180;33547381;33547381;33547381;33547381;33549200;33549200;33549200;33549200;33549528;33549528;33549528;33549528;33559943;33559943;33559943;33559943;33566324;33566324;33566324;33566324;33566893;33566893;33566893;33567863;33568386;33568386;33568386;33569016;33569016;33569016;33571417;33571417;33571417;33577098;33577098;33577098	+;+;+;+;+;+;+;+;+;+;+;+;+;+;+;+;+;+;+;+;+;+;+;+;+;+;+;+;+;+;+;+;+;+;+;+;+;+;+;+;+;+;+;+;+;+;+;+;+;+;+	8666	HNRNPA1 2YF vs Ctrl
68.1611	0.00331116	0.0389633	0.330842	0.999876	ENSMUSG00000041438.9	protein_coding	Utp4	chr8;chr8;chr8;chr8;chr8;chr8;chr8;chr8;chr8;chr8;chr8;chr8;chr8;chr8;chr8;chr8;chr8;chr8;chr8;chr8;chr8;chr8;chr8;chr8;chr8;chr8;chr8;chr8;chr8;chr8;chr8;chr8;chr8;chr8	107620268;107620283;107621221;107621223;107621223;107624692;107624692;107625074;107625074;107627478;107627478;107630865;107630865;107632757;107632757;107633022;107633022;107634837;107634837;107637574;107637574;107638858;107638858;107639980;107639980;107642788;107642788;107644214;107644214;107645252;107648804;107648804;107649497;107649497	107620604;107620344;107621383;107621383;107621258;107624883;107624883;107625158;107625158;107627567;107627567;107631076;107631076;107632928;107632928;107633113;107633113;107634933;107634933;107637638;107637638;107638980;107638980;107640136;107640136;107642894;107642894;107645437;107644309;107645437;107648914;107648914;107649719;107649720	+;+;+;+;+;+;+;+;+;+;+;+;+;+;+;+;+;+;+;+;+;+;+;+;+;+;+;+;+;+;+;+;+;+	3451	HNRNPA1 2YF vs Ctrl
224.023	0.00201829	0.0237554	0.335367	0.999876	ENSMUSG00000036333.12	protein_coding	Kidins220	chr12;chr12;chr12;chr12;chr12;chr12;chr12;chr12;chr12;chr12;chr12;chr12;chr12;chr12;chr12;chr12;chr12;chr12;chr12;chr12;chr12;chr12;chr12;chr12;chr12;chr12;chr12;chr12;chr12;chr12;chr12;chr12;chr12;chr12;chr12;chr12;chr12;chr12;chr12;chr12;chr12;chr12;chr12;chr12;chr12;chr12;chr12;chr12;chr12;chr12;chr12;chr12;chr12;chr12;chr12;chr12;chr12;chr12;chr12;chr12;chr12;chr12;chr12;chr12;chr12;chr12;chr12;chr12;chr12;chr12;chr12;chr12;chr12;chr12;chr12;chr12;chr12;chr12;chr12;chr12;chr12;chr12;chr12;chr12;chr12;chr12;chr12;chr12;chr12;chr12;chr12;chr12;chr12;chr12;chr12;chr12;chr12;chr12;chr12;chr12;chr12;chr12;chr12;chr12;chr12;chr12;chr12;chr12;chr12;chr12;chr12;chr12;chr12;chr12;chr12;chr12;chr12;chr12;chr12;chr12;chr12;chr12;chr12;chr12;chr12;chr12;chr12;chr12;chr12;chr12;chr12;chr12;chr12;chr12;chr12;chr12;chr12;chr12;chr12;chr12;chr12;chr12;chr12;chr12	25024924;25024928;25024971;25024992;25032236;25032236;25032236;25032312;25036903;25036903;25036903;25036903;25038531;25038531;25038531;25038531;25039737;25039737;25039737;25039737;25040675;25040675;25040675;25040675;25042209;25042209;25042209;25042209;25042217;25042289;25044811;25044811;25044811;25044811;25044811;25044811;25047231;25047231;25047231;25047231;25047231;25048705;25048705;25048705;25048705;25048705;25049260;25049260;25049260;25049260;25049260;25051572;25051572;25051572;25051572;25052988;25052988;25052988;25052988;25053943;25053943;25053943;25053943;25055052;25055052;25055052;25055052;25058058;25058058;25058058;25058058;25058402;25058402;25058402;25058402;25060071;25060071;25060071;25060071;25060894;25060894;25060894;25060894;25061499;25061499;25061499;25061499;25063296;25063296;25063296;25063296;25066889;25066889;25066889;25066889;25066985;25068518;25086453;25086453;25086453;25086453;25086453;25086453;25088323;25088323;25088323;25088323;25088323;25088323;25090455;25090455;25090455;25090455;25091245;25091245;25096202;25097893;25097893;25097893;25101094;25101094;25101094;25101094;25101094;25101094;25102691;25102796;25102796;25102796;25102796;25103797;25103797;25103797;25103797;25103797;25103991;25106581;25106581;25106581;25106581;25111217;25111217;25112702;25112702	25025061;25025061;25025061;25025061;25032376;25032376;25032376;25032376;25037001;25037001;25037001;25037001;25038629;25038629;25038629;25038629;25039835;25039835;25039835;25039835;25040773;25040773;25040773;25040773;25042307;25042307;25042307;25042307;25042307;25042307;25045008;25045008;25045008;25045008;25045155;25045008;25047329;25047329;25047329;25047329;25047329;25048803;25048803;25048803;25048803;25048803;25049480;25049358;25049358;25049358;25049358;25051749;25051749;25051749;25051749;25053152;25053152;25053152;25053152;25054122;25054122;25054122;25054122;25055217;25055217;25055217;25055217;25058209;25058209;25058209;25058209;25058691;25058691;25058691;25058691;25060211;25060211;25060211;25060211;25061137;25061137;25061137;25061137;25061587;25061587;25061587;25061587;25063440;25063440;25063440;25063440;25067051;25067051;25067051;25067051;25067051;25068754;25086631;25086631;25086631;25086631;25086631;25086631;25088549;25088549;25088549;25088549;25088549;25088549;25090568;25090568;25090568;25090568;25091301;25091301;25096234;25097925;25097925;25097925;25101186;25101363;25101225;25101225;25101225;25101225;25102894;25102894;25102894;25102894;25102894;25104032;25104033;25104033;25104033;25104033;25104033;25106661;25108722;25108028;25109696;25111277;25111277;25113143;25113151	+;+;+;+;+;+;+;+;+;+;+;+;+;+;+;+;+;+;+;+;+;+;+;+;+;+;+;+;+;+;+;+;+;+;+;+;+;+;+;+;+;+;+;+;+;+;+;+;+;+;+;+;+;+;+;+;+;+;+;+;+;+;+;+;+;+;+;+;+;+;+;+;+;+;+;+;+;+;+;+;+;+;+;+;+;+;+;+;+;+;+;+;+;+;+;+;+;+;+;+;+;+;+;+;+;+;+;+;+;+;+;+;+;+;+;+;+;+;+;+;+;+;+;+;+;+;+;+;+;+;+;+;+;+;+;+;+;+;+;+;+;+;+;+	8669	HNRNPA1 2YF vs Ctrl
48.1433	0.00338907	0.0399332	0.327714	0.999876	ENSMUSG00000028126.17	protein_coding	Pip5k1a	chr3;chr3;chr3;chr3;chr3;chr3;chr3;chr3;chr3;chr3;chr3;chr3;chr3;chr3;chr3;chr3;chr3;chr3;chr3;chr3;chr3;chr3;chr3;chr3;chr3;chr3;chr3;chr3;chr3;chr3;chr3;chr3;chr3;chr3;chr3;chr3;chr3;chr3;chr3;chr3;chr3;chr3;chr3;chr3;chr3;chr3;chr3;chr3;chr3;chr3;chr3;chr3;chr3;chr3;chr3;chr3;chr3;chr3;chr3;chr3;chr3;chr3;chr3;chr3;chr3;chr3;chr3;chr3;chr3	94965841;94965854;94965856;94965880;94967795;94967795;94967795;94967795;94970966;94970966;94970966;94970966;94971642;94971642;94971642;94972732;94972732;94972732;94972732;94973123;94973123;94973123;94973123;94974693;94974693;94974693;94974693;94975372;94975372;94975372;94975372;94978023;94978023;94978023;94978023;94978137;94979201;94979201;94979201;94979201;94979201;94979714;94979714;94979714;94979714;94979714;94981304;94981304;94981304;94981304;94981304;94985413;94985413;94985413;94985413;94985413;94985416;94985801;94990102;94990102;94990102;94990102;94990102;95004354;95013687;95013687;95013687;95013687;95013687	94967396;94967396;94967396;94967396;94967840;94967840;94967840;94967840;94971095;94971095;94971095;94971095;94971785;94971785;94971785;94972816;94972816;94972816;94972816;94973171;94973171;94973171;94973171;94974776;94974776;94974776;94974776;94975577;94975577;94975577;94975577;94978322;94978322;94978322;94978322;94978258;94979353;94979353;94979353;94979353;94979353;94979831;94979831;94979831;94979831;94979831;94981434;94981434;94981434;94981434;94981434;94985493;94985493;94985493;94985493;94985493;94985493;94985827;94990543;94990133;94990133;94990139;94990136;95004629;95014134;95014090;95014167;95014241;95014186	-;-;-;-;-;-;-;-;-;-;-;-;-;-;-;-;-;-;-;-;-;-;-;-;-;-;-;-;-;-;-;-;-;-;-;-;-;-;-;-;-;-;-;-;-;-;-;-;-;-;-;-;-;-;-;-;-;-;-;-;-;-;-;-;-;-;-;-;-	4383	HNRNPA1 2YF vs Ctrl
46.3831	0.00209988	0.0247499	0.339384	0.999876	ENSMUSG00000069565.13	protein_coding	Dazap1	chr10;chr10;chr10;chr10;chr10;chr10;chr10;chr10;chr10;chr10;chr10;chr10;chr10;chr10;chr10;chr10;chr10;chr10;chr10;chr10;chr10;chr10;chr10;chr10;chr10;chr10;chr10;chr10;chr10;chr10;chr10;chr10;chr10;chr10;chr10;chr10;chr10;chr10;chr10;chr10;chr10;chr10;chr10;chr10;chr10;chr10;chr10;chr10;chr10;chr10;chr10;chr10;chr10;chr10;chr10;chr10;chr10	80097320;80100818;80100850;80100908;80100958;80109841;80109841;80109841;80109841;80109841;80110282;80110282;80110282;80110282;80110282;80110638;80110638;80110638;80110638;80110638;80113406;80113409;80113409;80113409;80113409;80114067;80114067;80114067;80114067;80114067;80116257;80116763;80116763;80116763;80116763;80118701;80118858;80118858;80118858;80118858;80120064;80120064;80120064;80120064;80120064;80120243;80120243;80120243;80120243;80120243;80121084;80121084;80121084;80121084;80123370;80123373;80123373	80097409;80101012;80101012;80101012;80101012;80109881;80109881;80109881;80109881;80109881;80110448;80110448;80110448;80110448;80110448;80110703;80110703;80110703;80110703;80110703;80113516;80113516;80113516;80113516;80113516;80114210;80114115;80114115;80114115;80114115;80116845;80116845;80116845;80116845;80116839;80119011;80119011;80119011;80119011;80119011;80120093;80120093;80120093;80120093;80120093;80120355;80120383;80120383;80120383;80120383;80121269;80121260;80121260;80121260;80123727;80124242;80124242	+;+;+;+;+;+;+;+;+;+;+;+;+;+;+;+;+;+;+;+;+;+;+;+;+;+;+;+;+;+;+;+;+;+;+;+;+;+;+;+;+;+;+;+;+;+;+;+;+;+;+;+;+;+;+;+;+	2944	HNRNPA1 2YF vs Ctrl
78.251	0.00263636	0.0310791	0.347544	0.999876	ENSMUSG00000027104.19	protein_coding	Atf2	chr2;chr2;chr2;chr2;chr2;chr2;chr2;chr2;chr2;chr2;chr2;chr2;chr2;chr2;chr2;chr2;chr2;chr2;chr2;chr2;chr2;chr2;chr2;chr2;chr2;chr2;chr2;chr2;chr2;chr2;chr2;chr2;chr2;chr2;chr2;chr2;chr2;chr2;chr2;chr2;chr2;chr2;chr2;chr2;chr2;chr2;chr2;chr2;chr2;chr2;chr2;chr2;chr2;chr2;chr2;chr2;chr2;chr2;chr2;chr2;chr2;chr2;chr2;chr2;chr2;chr2;chr2;chr2;chr2;chr2;chr2;chr2;chr2;chr2;chr2;chr2;chr2;chr2;chr2;chr2;chr2;chr2;chr2;chr2;chr2;chr2;chr2;chr2;chr2;chr2;chr2;chr2;chr2;chr2;chr2;chr2;chr2;chr2;chr2;chr2;chr2;chr2;chr2;chr2;chr2;chr2;chr2;chr2;chr2;chr2;chr2;chr2;chr2;chr2;chr2;chr2;chr2;chr2;chr2;chr2;chr2;chr2;chr2;chr2;chr2;chr2;chr2;chr2;chr2;chr2;chr2;chr2;chr2;chr2;chr2;chr2;chr2;chr2;chr2;chr2;chr2;chr2;chr2;chr2;chr2;chr2;chr2;chr2;chr2;chr2;chr2;chr2;chr2;chr2;chr2;chr2;chr2;chr2;chr2;chr2;chr2;chr2;chr2;chr2;chr2;chr2;chr2;chr2;chr2;chr2;chr2;chr2;chr2;chr2;chr2;chr2;chr2;chr2;chr2;chr2	73646853;73646853;73646853;73646853;73646853;73646853;73646864;73646868;73648610;73649166;73653545;73653545;73653545;73653545;73653545;73653545;73653545;73653545;73653545;73656703;73658131;73658816;73658816;73658816;73658816;73658816;73658816;73658816;73658816;73658816;73658816;73660136;73660136;73660136;73660136;73660136;73660136;73660136;73660136;73660136;73660136;73660136;73660145;73672704;73672704;73672704;73672704;73672704;73672704;73672704;73672704;73672704;73672704;73672704;73672704;73675213;73675783;73675783;73675783;73675783;73675783;73675783;73675783;73675783;73675783;73675783;73675784;73676078;73676541;73676541;73676541;73676541;73676541;73676541;73676541;73676541;73676541;73676541;73676541;73676541;73680933;73680933;73680933;73680933;73680933;73680933;73680933;73680933;73680933;73680933;73680933;73680933;73680933;73680933;73681208;73681208;73681208;73681208;73681208;73681208;73681208;73681208;73681208;73681208;73681208;73681208;73681208;73681208;73684139;73684139;73684139;73684139;73684139;73684139;73684139;73684139;73684139;73693220;73693313;73693513;73693513;73693513;73693513;73693513;73693513;73693513;73693513;73693513;73693513;73693513;73693513;73693513;73693513;73700967;73700967;73700967;73700967;73703618;73704014;73704014;73704014;73704014;73704014;73704014;73704014;73704014;73704014;73704014;73704014;73704014;73704014;73704014;73710629;73710629;73710629;73710629;73710629;73710629;73710629;73710629;73710629;73710629;73710629;73710629;73710629;73722819;73722819;73722819;73722819;73722819;73722819;73722819;73722819;73722819;73722819;73722819;73722819;73722819;73722819;73722819	73649492;73649492;73649492;73649492;73649492;73649492;73649492;73649492;73649492;73649492;73653650;73653650;73653650;73653650;73653650;73653650;73653650;73653650;73653650;73659022;73658202;73659022;73659022;73659022;73659022;73659022;73659022;73659022;73659022;73659022;73659022;73660285;73660285;73660285;73660285;73660285;73660285;73660285;73660285;73660285;73660285;73660285;73660285;73672790;73672790;73672790;73672790;73672790;73672790;73672790;73672790;73672790;73672790;73672790;73672790;73675897;73675897;73675897;73675897;73675897;73675897;73675897;73675897;73675897;73675897;73675849;73675897;73676719;73676719;73676719;73676719;73676719;73676719;73676719;73676719;73676719;73676719;73676719;73676719;73676719;73681061;73680948;73681061;73681061;73681061;73681061;73681061;73681061;73681061;73681061;73681061;73681061;73681061;73681061;73681326;73681326;73681326;73681326;73681326;73681326;73681326;73681326;73681326;73681326;73681326;73681326;73681326;73681326;73684235;73684235;73684235;73684235;73684235;73684235;73684235;73684235;73684235;73693582;73693582;73693582;73693582;73693582;73693582;73693582;73693582;73693582;73693582;73693634;73693582;73693582;73693582;73693582;73693582;73701029;73701029;73701029;73701029;73704089;73704089;73704089;73704089;73704089;73704089;73704089;73704089;73704089;73704089;73704089;73704089;73704089;73704089;73704089;73710725;73710725;73710725;73710725;73710723;73710725;73710725;73710725;73710725;73710725;73710725;73710723;73710725;73722894;73722972;73722938;73722897;73722937;73722972;73722874;73722957;73722899;73722972;73722983;73722975;73722958;73722956;73722880	-;-;-;-;-;-;-;-;-;-;-;-;-;-;-;-;-;-;-;-;-;-;-;-;-;-;-;-;-;-;-;-;-;-;-;-;-;-;-;-;-;-;-;-;-;-;-;-;-;-;-;-;-;-;-;-;-;-;-;-;-;-;-;-;-;-;-;-;-;-;-;-;-;-;-;-;-;-;-;-;-;-;-;-;-;-;-;-;-;-;-;-;-;-;-;-;-;-;-;-;-;-;-;-;-;-;-;-;-;-;-;-;-;-;-;-;-;-;-;-;-;-;-;-;-;-;-;-;-;-;-;-;-;-;-;-;-;-;-;-;-;-;-;-;-;-;-;-;-;-;-;-;-;-;-;-;-;-;-;-;-;-;-;-;-;-;-;-;-;-;-;-;-;-;-;-;-;-;-;-	8187	HNRNPA1 2YF vs Ctrl
1.40521	0.00528496	0.0623392	0.189228	0.999876	B2_Mm2_81363_81364	SINE	B2_Mm2_81363_81364	chr19;chr19;chr19	31179116;31179228;31179298	31179227;31179297;31179473	-;-;-	358	HNRNPA1 2YF vs Ctrl
39.244	0.00431468	0.0509102	0.265992	0.999876	ENSMUSG00000021235.14	protein_coding	Coq6	chr12;chr12;chr12;chr12;chr12;chr12;chr12;chr12;chr12;chr12;chr12;chr12;chr12;chr12;chr12;chr12;chr12;chr12;chr12;chr12;chr12;chr12;chr12;chr12;chr12;chr12;chr12;chr12;chr12;chr12;chr12;chr12;chr12;chr12;chr12;chr12;chr12;chr12;chr12;chr12;chr12;chr12;chr12;chr12;chr12;chr12;chr12;chr12;chr12;chr12;chr12;chr12;chr12;chr12;chr12;chr12;chr12;chr12;chr12;chr12;chr12;chr12;chr12;chr12;chr12;chr12;chr12;chr12;chr12;chr12;chr12;chr12;chr12;chr12;chr12;chr12;chr12;chr12;chr12;chr12;chr12;chr12;chr12;chr12;chr12;chr12;chr12;chr12;chr12;chr12;chr12;chr12;chr12	84408431;84408727;84408742;84408770;84408804;84408813;84408815;84408817;84408838;84413659;84413659;84413659;84413659;84413659;84413659;84413659;84413659;84414917;84414917;84414917;84414917;84414917;84414917;84414917;84415200;84415200;84415360;84415360;84415360;84415360;84415360;84415360;84417030;84417030;84417030;84417030;84417030;84417030;84417030;84417030;84417030;84417698;84417698;84417698;84417698;84417698;84417698;84417698;84417776;84417882;84417882;84417882;84417882;84417882;84417882;84417882;84418178;84418225;84418225;84418225;84418225;84418225;84418225;84418225;84418913;84418913;84418913;84418913;84418913;84418913;84418913;84418913;84418913;84419193;84419193;84419193;84419193;84419193;84419193;84419193;84419425;84419425;84419425;84419425;84419425;84419425;84420453;84420453;84420453;84420453;84420453;84420453;84420459	84408593;84409011;84409011;84409011;84409011;84409011;84409011;84409011;84409011;84413793;84413878;84413793;84413793;84413793;84413793;84413793;84413793;84414975;84414975;84414975;84414975;84415483;84414975;84414975;84415483;84415483;84415483;84415483;84415483;84415483;84415483;84415483;84417160;84417128;84417128;84417805;84417160;84417160;84418332;84417160;84417160;84417805;84417805;84417805;84417805;84417805;84417805;84417805;84417944;84417944;84417944;84417944;84417944;84417944;84417944;84417944;84418332;84418332;84418332;84418305;84418332;84418332;84418332;84418332;84418939;84419115;84419017;84419115;84419115;84419115;84419115;84419115;84419115;84419308;84419308;84419308;84419308;84419308;84419308;84419308;84419591;84419591;84419591;84419591;84419591;84419591;84420566;84420562;84420566;84420570;84420570;84420566;84420566	+;+;+;+;+;+;+;+;+;+;+;+;+;+;+;+;+;+;+;+;+;+;+;+;+;+;+;+;+;+;+;+;+;+;+;+;+;+;+;+;+;+;+;+;+;+;+;+;+;+;+;+;+;+;+;+;+;+;+;+;+;+;+;+;+;+;+;+;+;+;+;+;+;+;+;+;+;+;+;+;+;+;+;+;+;+;+;+;+;+;+;+;+	3142	HNRNPA1 2YF vs Ctrl
12.352	0.00497052	0.0586515	0.212986	0.999876	ENSMUSG00000041012.5	protein_coding	Cmtm8	chr9;chr9;chr9;chr9;chr9;chr9;chr9	114618413;114619706;114624947;114625109;114670678;114672849;114672849	114618813;114619822;114625282;114625282;114673224;114673169;114673220	-;-;-;-;-;-;-	3401	HNRNPA1 2YF vs Ctrl
93.0367	0.00295245	0.0348397	0.343745	0.999876	ENSMUSG00000060450.15	protein_coding	Rnf14	chr18;chr18;chr18;chr18;chr18;chr18;chr18;chr18;chr18;chr18;chr18;chr18;chr18;chr18;chr18;chr18;chr18;chr18;chr18;chr18;chr18;chr18;chr18;chr18;chr18;chr18;chr18;chr18;chr18;chr18;chr18;chr18;chr18;chr18;chr18;chr18;chr18;chr18;chr18;chr18;chr18;chr18;chr18;chr18;chr18;chr18;chr18;chr18;chr18;chr18;chr18;chr18;chr18;chr18;chr18;chr18;chr18;chr18;chr18;chr18;chr18;chr18;chr18;chr18;chr18;chr18;chr18;chr18;chr18;chr18;chr18;chr18;chr18;chr18;chr18;chr18;chr18;chr18;chr18;chr18;chr18;chr18;chr18;chr18;chr18;chr18;chr18;chr18;chr18;chr18;chr18;chr18;chr18;chr18;chr18;chr18;chr18;chr18;chr18;chr18;chr18;chr18;chr18;chr18;chr18;chr18;chr18;chr18;chr18;chr18;chr18;chr18;chr18;chr18;chr18;chr18;chr18	38417590;38425620;38429688;38429688;38429723;38429731;38429731;38429734;38429737;38429738;38429742;38429747;38429747;38429747;38429753;38429759;38429829;38429858;38429873;38430084;38430205;38430306;38430519;38430519;38430519;38430553;38430553;38430553;38430553;38430553;38431362;38431362;38431362;38431362;38431362;38431362;38431362;38432805;38432807;38432807;38432807;38432807;38432807;38432807;38432807;38432807;38432807;38432807;38432807;38432807;38432807;38432807;38432807;38432807;38432807;38432807;38432807;38433482;38433482;38433482;38433482;38433482;38433482;38433482;38433482;38433482;38433482;38433482;38433482;38433482;38433482;38433482;38433482;38433482;38433482;38434709;38434709;38434709;38434709;38434709;38434709;38434709;38434709;38434709;38434709;38437145;38440421;38440918;38440918;38440918;38440918;38440918;38440918;38440918;38440918;38440918;38442538;38442538;38442538;38442538;38442538;38446265;38446265;38446265;38446265;38446265;38447726;38447726;38447726;38447726;38447726;38449578;38449578;38449578;38449578;38449578;38449578	38417678;38425745;38429851;38429851;38429851;38429851;38429851;38429851;38429851;38429851;38429851;38429851;38429851;38429851;38429851;38429851;38429851;38430258;38430258;38430268;38430484;38430484;38430628;38430628;38430628;38430628;38430628;38430628;38430628;38430628;38431448;38431448;38431448;38431448;38431448;38431448;38431448;38432979;38432979;38432979;38432979;38432979;38432979;38432979;38432979;38432946;38432979;38432979;38432979;38432979;38432979;38433473;38432979;38432979;38432979;38432979;38432976;38433643;38433537;38433610;38433575;38433643;38433643;38433643;38433537;38433643;38433643;38433537;38433643;38433636;38433643;38433643;38433643;38433643;38433643;38434860;38434860;38434860;38434860;38434817;38434838;38434860;38434860;38434751;38434860;38437282;38440485;38441143;38441448;38441161;38441448;38441092;38441295;38441448;38441448;38441448;38442766;38442766;38442766;38442766;38442766;38446437;38446437;38446437;38446437;38446437;38447856;38447856;38447856;38447856;38447856;38450889;38450895;38449867;38450239;38450902;38450900	+;+;+;+;+;+;+;+;+;+;+;+;+;+;+;+;+;+;+;+;+;+;+;+;+;+;+;+;+;+;+;+;+;+;+;+;+;+;+;+;+;+;+;+;+;+;+;+;+;+;+;+;+;+;+;+;+;+;+;+;+;+;+;+;+;+;+;+;+;+;+;+;+;+;+;+;+;+;+;+;+;+;+;+;+;+;+;+;+;+;+;+;+;+;+;+;+;+;+;+;+;+;+;+;+;+;+;+;+;+;+;+;+;+;+;+;+	4778	HNRNPA1 2YF vs Ctrl
15.7505	0.00379721	0.0448237	0.30462	0.999876	ENSMUSG00000046096.8	protein_coding	Mosmo	chr7;chr7;chr7;chr7;chr7;chr7;chr7;chr7;chr7;chr7;chr7;chr7;chr7;chr7;chr7;chr7;chr7;chr7;chr7;chr7;chr7;chr7	120276841;120276843;120276854;120276903;120277013;120312552;120315911;120316675;120324458;120325343;120325343;120325343;120325343;120325343;120325343;120325399;120327547;120329700;120329700;120329700;120331588;120331588	120277093;120277093;120277093;120276935;120277093;120312591;120315997;120316790;120324641;120325895;120325555;120325555;120325555;120325555;120325904;120325555;120330704;120329717;120329861;120334077;120331643;120333494	+;+;+;+;+;+;+;+;+;+;+;+;+;+;+;+;+;+;+;+;+;+	7773	HNRNPA1 2YF vs Ctrl
40.023	0.00395033	0.0466487	0.293997	0.999876	ENSMUSG00000020375.10	protein_coding	Rufy1	chr11;chr11;chr11;chr11;chr11;chr11;chr11;chr11;chr11;chr11;chr11;chr11;chr11;chr11;chr11;chr11;chr11;chr11;chr11;chr11;chr11;chr11;chr11;chr11;chr11;chr11;chr11;chr11;chr11;chr11;chr11	50280113;50280200;50281121;50282846;50285748;50288471;50289198;50292265;50295281;50297194;50298650;50298666;50298735;50301393;50301393;50301393;50305344;50305344;50305344;50307067;50307067;50308011;50308011;50310448;50310448;50311204;50311204;50312457;50312457;50312743;50321611	50280785;50280574;50281198;50282894;50285842;50288600;50289317;50292362;50295448;50297310;50298751;50298751;50298751;50301462;50301462;50301462;50305409;50305402;50305409;50307128;50307128;50308134;50308134;50310549;50310549;50311321;50311321;50312630;50312630;50312818;50321952	-;-;-;-;-;-;-;-;-;-;-;-;-;-;-;-;-;-;-;-;-;-;-;-;-;-;-;-;-;-;-	2764	HNRNPA1 2YF vs Ctrl
120.553	0.00261625	0.0309093	0.348714	0.999876	ENSMUSG00000031146.7	protein_coding	Plp2	chrX;chrX;chrX;chrX;chrX;chrX;chrX;chrX;chrX;chrX;chrX	7534180;7534199;7535166;7535166;7535569;7535654;7535654;7535842;7537382;7537382;7537382	7534745;7534745;7535256;7535256;7535997;7535749;7535997;7535997;7537552;7537611;7537629	-;-;-;-;-;-;-;-;-;-;-	1334	HNRNPA1 2YF vs Ctrl
87.7546	0.00301816	0.0356729	0.34272	0.999876	ENSMUSG00000021036.11	protein_coding	Sptlc2	chr12;chr12;chr12;chr12;chr12;chr12;chr12;chr12;chr12;chr12;chr12;chr12;chr12;chr12;chr12;chr12;chr12;chr12;chr12;chr12;chr12;chr12;chr12;chr12;chr12;chr12;chr12;chr12;chr12	87351832;87354844;87356413;87359472;87359472;87359472;87360825;87360825;87360825;87375332;87382806;87382806;87388311;87388311;87389418;87389418;87393232;87393482;87393508;87397035;87397035;87402300;87402300;87403322;87403322;87415705;87415705;87434820;87434820	87356794;87356794;87356794;87359601;87359601;87359601;87360960;87360960;87360960;87375387;87382932;87382932;87388530;87388530;87390622;87389523;87393575;87393575;87393575;87397155;87397159;87402448;87402448;87403476;87403476;87415899;87415899;87435015;87435129	-;-;-;-;-;-;-;-;-;-;-;-;-;-;-;-;-;-;-;-;-;-;-;-;-;-;-;-;-	8115	HNRNPA1 2YF vs Ctrl
46.8235	0.00379384	0.044851	0.30503	0.999876	ENSMUSG00000022503.11	protein_coding	Nubp1	chr16;chr16;chr16;chr16;chr16;chr16;chr16;chr16;chr16;chr16;chr16;chr16;chr16;chr16;chr16;chr16;chr16;chr16;chr16;chr16;chr16;chr16;chr16;chr16;chr16;chr16;chr16;chr16;chr16;chr16;chr16;chr16;chr16;chr16;chr16;chr16;chr16;chr16;chr16;chr16;chr16;chr16;chr16;chr16;chr16	10229812;10229813;10229818;10229834;10229928;10229934;10229934;10229934;10229934;10231475;10231475;10231475;10231475;10231475;10235525;10235525;10235525;10235525;10235525;10237517;10237517;10237517;10237517;10237517;10238120;10238120;10238120;10238838;10238838;10238838;10239091;10239091;10239091;10239100;10239441;10239441;10239441;10239441;10239735;10240686;10240686;10240686;10241105;10241105;10241105	10229859;10229859;10229859;10229859;10230038;10230038;10230038;10230038;10230038;10231608;10231608;10231608;10231608;10231608;10235593;10235593;10235593;10235593;10235593;10237549;10237549;10238992;10237549;10237549;10238210;10238415;10238210;10239301;10238992;10238992;10239201;10239201;10239201;10239201;10239543;10239543;10239536;10239543;10239849;10240769;10240769;10240769;10241210;10242292;10242292	+;+;+;+;+;+;+;+;+;+;+;+;+;+;+;+;+;+;+;+;+;+;+;+;+;+;+;+;+;+;+;+;+;+;+;+;+;+;+;+;+;+;+;+;+	3637	HNRNPA1 2YF vs Ctrl
100.103	0.0018967	0.0224281	0.332912	0.999876	ENSMUSG00000053877.13	protein_coding	Srcap	chr7;chr7;chr7;chr7;chr7;chr7;chr7;chr7;chr7;chr7;chr7;chr7;chr7;chr7;chr7;chr7;chr7;chr7;chr7;chr7;chr7;chr7;chr7;chr7;chr7;chr7;chr7;chr7;chr7;chr7;chr7;chr7;chr7;chr7;chr7;chr7;chr7;chr7;chr7;chr7;chr7;chr7;chr7;chr7;chr7;chr7;chr7;chr7;chr7;chr7;chr7;chr7;chr7;chr7;chr7;chr7;chr7;chr7;chr7;chr7;chr7;chr7;chr7;chr7;chr7;chr7;chr7;chr7;chr7;chr7;chr7;chr7;chr7;chr7;chr7;chr7;chr7;chr7;chr7;chr7;chr7;chr7;chr7;chr7;chr7;chr7;chr7;chr7;chr7;chr7;chr7;chr7;chr7;chr7;chr7;chr7;chr7;chr7;chr7;chr7;chr7;chr7;chr7;chr7;chr7;chr7;chr7;chr7;chr7;chr7;chr7;chr7;chr7;chr7;chr7;chr7;chr7;chr7;chr7;chr7;chr7;chr7;chr7;chr7;chr7;chr7;chr7;chr7;chr7;chr7;chr7;chr7;chr7;chr7;chr7;chr7;chr7;chr7;chr7;chr7;chr7;chr7;chr7;chr7;chr7;chr7;chr7;chr7;chr7;chr7;chr7;chr7;chr7;chr7;chr7;chr7;chr7;chr7;chr7;chr7;chr7;chr7;chr7;chr7;chr7;chr7;chr7;chr7;chr7;chr7;chr7;chr7;chr7;chr7;chr7;chr7;chr7;chr7;chr7;chr7;chr7;chr7;chr7;chr7;chr7;chr7;chr7;chr7;chr7;chr7;chr7;chr7;chr7;chr7;chr7;chr7	127111155;127111155;127111174;127111199;127111284;127111473;127111637;127112164;127112164;127112190;127113337;127113337;127113337;127113337;127113337;127113337;127113337;127113337;127113337;127113337;127114376;127114376;127115114;127115114;127115114;127115114;127115114;127115114;127115114;127115114;127115114;127115165;127115320;127115320;127118753;127118753;127118753;127118753;127118753;127118753;127118753;127118753;127118753;127118753;127118753;127118832;127118832;127120648;127120648;127120648;127120648;127120648;127120648;127120648;127120648;127120648;127120648;127120733;127121161;127121161;127121161;127121161;127121161;127121161;127121161;127121161;127121161;127121161;127124465;127124465;127124465;127124465;127124465;127124465;127124465;127124465;127124465;127124803;127124803;127124803;127124803;127124803;127124803;127124803;127124803;127127568;127127568;127127568;127127568;127127568;127127568;127127568;127128307;127128307;127128307;127128307;127128307;127128310;127128310;127129355;127129355;127129355;127129355;127129355;127129355;127129612;127129612;127129612;127129612;127129612;127129612;127130066;127130066;127130066;127130066;127130066;127130066;127130507;127130507;127130507;127130507;127130507;127130507;127130892;127130892;127130892;127130892;127130892;127130892;127131199;127131199;127131199;127131199;127131199;127131199;127132932;127133720;127133720;127133720;127133720;127133720;127133720;127133947;127133947;127133947;127133947;127133947;127133947;127137173;127137173;127137173;127137173;127137675;127137675;127137675;127137675;127138121;127138121;127138121;127138929;127138929;127138929;127139423;127139828;127139828;127139828;127140414;127140414;127140414;127148312;127148312;127148312;127148705;127148705;127148705;127151431;127151431;127151431;127151740;127151740;127151740;127152034;127152034;127152034;127152347;127152347;127152347;127156580;127156580;127156580;127156938;127156938;127156938;127157140;127157140;127157140	127111510;127111510;127111510;127111510;127111510;127111510;127111802;127112218;127112218;127112295;127113412;127113412;127113412;127113412;127113412;127113412;127113412;127113412;127113412;127113412;127114585;127114482;127115373;127115373;127115373;127115168;127115373;127115373;127115373;127115373;127115373;127115373;127115373;127115373;127119004;127119141;127119004;127119004;127118774;127118774;127119004;127119004;127119004;127119004;127119004;127119004;127119004;127120833;127120833;127120833;127120833;127120833;127120833;127120731;127120833;127120833;127120833;127120833;127121301;127121301;127121301;127121301;127121301;127121301;127121301;127122009;127121301;127121301;127124687;127124687;127124687;127124687;127124687;127124687;127124495;127124687;127124687;127125077;127125077;127125077;127125077;127125077;127125077;127125077;127126212;127127661;127127661;127127661;127127661;127127661;127127661;127127661;127128396;127128396;127128396;127128396;127128396;127128396;127128494;127129531;127129531;127129531;127129531;127129531;127129531;127129970;127129970;127129970;127129970;127129970;127129970;127130243;127130243;127130243;127130243;127130243;127130243;127130643;127130643;127130643;127130643;127130643;127130643;127131061;127131061;127131061;127131061;127131061;127131061;127131391;127131391;127131391;127131391;127131391;127131391;127134964;127133856;127133856;127133856;127133856;127133856;127133856;127134133;127134133;127134133;127135548;127135548;127134133;127137342;127137342;127137342;127137342;127137940;127137940;127137940;127137940;127138408;127138408;127138408;127139093;127139093;127139093;127139605;127140094;127140094;127140094;127141879;127141879;127141879;127148577;127148577;127148577;127148907;127148907;127148907;127151600;127151600;127151600;127151936;127151936;127151936;127152148;127152148;127152148;127152466;127152466;127152466;127156780;127156780;127156780;127157021;127157021;127157021;127159941;127159941;127160391	+;+;+;+;+;+;+;+;+;+;+;+;+;+;+;+;+;+;+;+;+;+;+;+;+;+;+;+;+;+;+;+;+;+;+;+;+;+;+;+;+;+;+;+;+;+;+;+;+;+;+;+;+;+;+;+;+;+;+;+;+;+;+;+;+;+;+;+;+;+;+;+;+;+;+;+;+;+;+;+;+;+;+;+;+;+;+;+;+;+;+;+;+;+;+;+;+;+;+;+;+;+;+;+;+;+;+;+;+;+;+;+;+;+;+;+;+;+;+;+;+;+;+;+;+;+;+;+;+;+;+;+;+;+;+;+;+;+;+;+;+;+;+;+;+;+;+;+;+;+;+;+;+;+;+;+;+;+;+;+;+;+;+;+;+;+;+;+;+;+;+;+;+;+;+;+;+;+;+;+;+;+;+;+;+;+;+;+;+;+;+;+;+;+;+;+	15783	HNRNPA1 2YF vs Ctrl
267.513	0.00182325	0.0215613	0.328997	0.999876	ENSMUSG00000033161.11	protein_coding	Atp1a1	chr3;chr3;chr3;chr3;chr3;chr3;chr3;chr3;chr3;chr3;chr3;chr3;chr3;chr3;chr3;chr3;chr3;chr3;chr3;chr3;chr3;chr3;chr3;chr3;chr3;chr3;chr3;chr3	101483535;101483632;101484235;101484235;101486310;101486837;101487090;101488463;101489041;101489318;101490004;101491061;101492039;101493104;101493443;101494132;101494132;101496322;101496322;101497083;101497763;101498437;101498656;101499097;101499694;101501519;101502314;101511719	101483900;101483900;101484326;101484876;101486411;101486967;101487235;101488586;101489195;101489486;101490154;101491197;101492214;101493635;101493635;101494266;101494266;101496355;101496431;101497281;101498031;101498554;101498790;101499210;101499897;101501578;101502424;101512000	-;-;-;-;-;-;-;-;-;-;-;-;-;-;-;-;-;-;-;-;-;-;-;-;-;-;-;-	4568	HNRNPA1 2YF vs Ctrl
3.93068	0.00507778	0.0600491	0.204305	0.999876	RLTR12B2_55	LTR	RLTR12B2_55	chr10	110807879	110808175	+	297	HNRNPA1 2YF vs Ctrl
11.5924	0.00411828	0.0487117	0.281477	0.999876	ENSMUSG00000028549.18	protein_coding	Itgb3bp	chr4;chr4;chr4;chr4;chr4;chr4;chr4;chr4;chr4;chr4;chr4;chr4;chr4;chr4;chr4;chr4;chr4;chr4;chr4;chr4;chr4;chr4;chr4;chr4;chr4;chr4;chr4;chr4;chr4;chr4;chr4;chr4;chr4;chr4;chr4	99653639;99654139;99655568;99657731;99657731;99657731;99660235;99668999;99668999;99668999;99668999;99670114;99670114;99670114;99670114;99670198;99677838;99677838;99677838;99677838;99677838;99686933;99686933;99690334;99690334;99690334;99702295;99702295;99702295;99702295;99717114;99717320;99717320;99717320;99785783	99655813;99655813;99655813;99657778;99657778;99657778;99660626;99669058;99669058;99669058;99669058;99670207;99670207;99670207;99670207;99670207;99677916;99677916;99677916;99677916;99677916;99686999;99686999;99690469;99690469;99690469;99702337;99702337;99702337;99702337;99717327;99717371;99717329;99717423;99787010	-;-;-;-;-;-;-;-;-;-;-;-;-;-;-;-;-;-;-;-;-;-;-;-;-;-;-;-;-;-;-;-;-;-;-	4632	HNRNPA1 2YF vs Ctrl
1.61496	0.00398843	0.0471798	0.291321	0.999876	MamTip2b_286	DNA	MamTip2b_286	chr6	134077383	134077614	-	232	HNRNPA1 2YF vs Ctrl
6.5258	0.00129145	0.0152777	0.284729	0.999876	ENSMUSG00000116972.2	processed_pseudogene	Gm6278	chr16	85441140	85441911	+	772	HNRNPA1 2YF vs Ctrl
1.39113	0.00440775	0.0521594	0.258314	0.999876	B4A_16245	SINE	B4A_16245	chr3	30220197	30220422	+	226	HNRNPA1 2YF vs Ctrl
61.6893	0.00304409	0.0360241	0.342455	0.999876	ENSMUSG00000028931.13	protein_coding	Kcnab2	chr4;chr4;chr4;chr4;chr4;chr4;chr4;chr4;chr4;chr4;chr4;chr4;chr4;chr4;chr4;chr4;chr4;chr4;chr4;chr4;chr4;chr4;chr4;chr4;chr4;chr4;chr4;chr4;chr4;chr4;chr4;chr4;chr4;chr4;chr4;chr4;chr4;chr4;chr4;chr4;chr4;chr4;chr4;chr4;chr4;chr4;chr4;chr4;chr4;chr4;chr4;chr4;chr4;chr4;chr4;chr4;chr4;chr4;chr4;chr4;chr4;chr4;chr4;chr4;chr4;chr4;chr4;chr4;chr4;chr4;chr4;chr4;chr4;chr4;chr4;chr4;chr4;chr4;chr4;chr4;chr4;chr4;chr4;chr4;chr4;chr4;chr4;chr4;chr4;chr4;chr4;chr4;chr4;chr4;chr4;chr4;chr4;chr4;chr4;chr4;chr4;chr4;chr4;chr4;chr4;chr4;chr4;chr4;chr4;chr4;chr4;chr4;chr4;chr4;chr4;chr4;chr4;chr4;chr4;chr4;chr4;chr4;chr4;chr4;chr4;chr4;chr4;chr4;chr4;chr4;chr4;chr4;chr4;chr4;chr4;chr4;chr4;chr4;chr4;chr4;chr4;chr4;chr4;chr4;chr4;chr4;chr4;chr4;chr4;chr4;chr4;chr4;chr4;chr4;chr4;chr4;chr4;chr4;chr4;chr4;chr4;chr4;chr4;chr4;chr4;chr4;chr4;chr4;chr4;chr4;chr4;chr4;chr4;chr4;chr4;chr4;chr4;chr4;chr4;chr4;chr4;chr4;chr4;chr4	152475199;152475201;152475202;152475203;152475212;152476196;152477032;152477204;152477508;152478199;152478199;152478199;152478199;152478199;152478199;152478199;152478199;152478199;152478747;152478747;152478747;152478747;152478747;152478747;152478747;152478747;152478747;152479386;152479386;152479386;152479386;152479386;152479386;152479386;152479386;152479386;152479582;152479582;152479582;152479582;152479582;152479582;152479582;152479582;152479582;152481213;152481213;152481213;152481213;152481213;152481213;152481213;152481213;152481213;152484678;152484678;152485405;152485405;152485405;152485405;152485405;152485405;152485405;152485405;152485405;152486382;152486382;152486382;152486382;152486382;152486382;152486382;152486382;152486382;152486395;152487493;152487493;152487493;152487493;152487493;152487493;152487493;152487493;152487493;152487493;152487493;152487495;152489057;152489057;152489057;152489057;152489057;152489057;152489057;152489057;152489057;152489057;152489057;152489057;152491584;152491584;152491584;152491584;152491584;152491584;152491584;152491584;152491584;152491584;152491584;152491584;152491640;152496300;152496442;152496442;152496442;152496442;152496442;152496442;152496442;152496442;152496442;152496442;152496442;152496442;152497274;152497274;152497274;152497274;152497274;152497274;152497274;152497274;152497274;152497274;152497274;152497274;152497274;152502296;152502472;152502740;152504242;152505634;152505634;152506134;152506134;152507167;152510062;152510062;152510872;152514885;152515072;152515072;152519239;152519239;152519239;152519239;152519239;152519239;152519239;152519242;152520262;152520262;152520262;152520262;152520262;152520262;152520262;152520262;152520262;152520262;152520262;152533135;152533135;152533135;152533135;152539291;152558180;152561858;152561858;152561858;152561858;152561858;152561858	152477581;152477581;152477581;152477581;152477581;152477581;152477581;152477581;152477581;152478287;152478287;152478287;152478287;152478287;152478287;152478287;152478287;152478287;152478867;152478867;152478867;152478867;152478867;152478867;152478867;152478867;152478867;152479480;152479480;152479480;152479480;152479480;152479480;152479480;152479480;152479480;152479702;152479702;152479702;152479702;152479702;152479702;152479702;152479702;152479702;152481298;152481298;152481298;152481298;152481298;152481298;152481298;152481298;152481298;152484722;152484722;152485491;152485491;152485491;152485491;152485491;152485491;152485491;152485491;152485491;152486425;152486425;152486425;152486425;152486425;152486425;152486425;152486425;152486425;152486425;152487537;152487537;152487537;152487537;152487537;152487537;152487537;152487537;152487537;152487537;152487537;152487537;152489101;152489101;152489101;152489101;152489101;152489101;152489101;152489101;152489101;152489101;152489101;152489101;152491663;152491663;152491663;152491663;152491663;152491663;152491663;152491663;152491663;152491663;152491663;152491663;152491663;152496479;152496479;152496479;152496479;152496479;152496479;152496479;152496479;152496479;152496479;152496479;152496479;152496479;152497317;152497317;152497317;152497317;152497317;152497317;152497317;152497317;152497317;152497317;152497317;152497317;152497317;152503131;152502864;152503131;152504396;152505777;152505777;152506291;152506330;152507201;152510299;152510299;152511123;152515116;152515123;152515326;152519280;152519280;152519280;152519280;152519280;152519280;152519280;152519280;152520394;152520394;152520394;152520394;152520394;152520394;152520394;152520394;152520394;152520394;152520394;152533198;152533198;152533313;152533297;152539500;152558318;152561952;152562001;152561976;152561896;152562046;152562367	-;-;-;-;-;-;-;-;-;-;-;-;-;-;-;-;-;-;-;-;-;-;-;-;-;-;-;-;-;-;-;-;-;-;-;-;-;-;-;-;-;-;-;-;-;-;-;-;-;-;-;-;-;-;-;-;-;-;-;-;-;-;-;-;-;-;-;-;-;-;-;-;-;-;-;-;-;-;-;-;-;-;-;-;-;-;-;-;-;-;-;-;-;-;-;-;-;-;-;-;-;-;-;-;-;-;-;-;-;-;-;-;-;-;-;-;-;-;-;-;-;-;-;-;-;-;-;-;-;-;-;-;-;-;-;-;-;-;-;-;-;-;-;-;-;-;-;-;-;-;-;-;-;-;-;-;-;-;-;-;-;-;-;-;-;-;-;-;-;-;-;-;-;-;-;-;-;-;-;-;-;-;-;-	6977	HNRNPA1 2YF vs Ctrl
10.2584	0.00408787	0.0483795	0.283836	0.999876	L1MdMus_I_4857	LINE	L1MdMus_I_4857	chr7	103899528	103900097	-	570	HNRNPA1 2YF vs Ctrl
2.79127	0.00561947	0.0665437	0.165336	0.999876	ENSMUSG00000097379.3	lncRNA	Gm26873	chr17;chr17;chr17;chr17;chr17	17610205;17612306;17614187;17615345;17632079	17611994;17612387;17614451;17615559;17632255	-;-;-;-;-	2529	HNRNPA1 2YF vs Ctrl
100.529	0.00302452	0.0358225	0.343346	0.999876	ENSMUSG00000039678.13	protein_coding	Tbc1d13	chr2;chr2;chr2;chr2;chr2;chr2;chr2;chr2;chr2;chr2;chr2;chr2;chr2;chr2;chr2;chr2;chr2;chr2;chr2;chr2;chr2;chr2;chr2;chr2;chr2;chr2;chr2;chr2;chr2;chr2;chr2;chr2;chr2;chr2;chr2;chr2;chr2;chr2;chr2;chr2	30023758;30023758;30023784;30023803;30023818;30023833;30024809;30024809;30024809;30024809;30024809;30024809;30025381;30025421;30026685;30026685;30026685;30026685;30026685;30026880;30027042;30027133;30027133;30027133;30027133;30027294;30027294;30027294;30027294;30030487;30030487;30032274;30032274;30032291;30036664;30036664;30037374;30038635;30038943;30039712	30023924;30023924;30023924;30023924;30023924;30023924;30024882;30025164;30024882;30024882;30024882;30024882;30025564;30025564;30026688;30026725;30026725;30026725;30026725;30026995;30027194;30027194;30027191;30027194;30027194;30027525;30027393;30027308;30027393;30030569;30030569;30032536;30032433;30032433;30037090;30036874;30037537;30038795;30039000;30042025	+;+;+;+;+;+;+;+;+;+;+;+;+;+;+;+;+;+;+;+;+;+;+;+;+;+;+;+;+;+;+;+;+;+;+;+;+;+;+;+	4719	HNRNPA1 2YF vs Ctrl
229.556	0.00176569	0.0209148	0.32671	0.999876	ENSMUSG00000040732.21	protein_coding	Erg	chr16;chr16;chr16;chr16;chr16;chr16;chr16;chr16;chr16;chr16;chr16;chr16;chr16;chr16;chr16;chr16;chr16;chr16;chr16;chr16;chr16;chr16;chr16;chr16;chr16;chr16;chr16;chr16;chr16;chr16;chr16;chr16;chr16;chr16;chr16;chr16;chr16;chr16;chr16;chr16;chr16;chr16;chr16;chr16;chr16;chr16;chr16;chr16;chr16;chr16;chr16;chr16;chr16;chr16;chr16;chr16;chr16;chr16;chr16;chr16;chr16;chr16;chr16;chr16;chr16;chr16;chr16;chr16;chr16;chr16;chr16;chr16;chr16;chr16;chr16;chr16;chr16	95160028;95160032;95161069;95161069;95161201;95161504;95161665;95161665;95169511;95169511;95169511;95169511;95169511;95169511;95169511;95169511;95170181;95170181;95170181;95170181;95170181;95170181;95170181;95170181;95170854;95170854;95170854;95170854;95170854;95178160;95178160;95178160;95178160;95178160;95179971;95179971;95179971;95179971;95179971;95179971;95179971;95179971;95180927;95180927;95180927;95180927;95180927;95180927;95180927;95180927;95190753;95190753;95190753;95190753;95190753;95190753;95190753;95190753;95210594;95210594;95210594;95210594;95210594;95210594;95210594;95260087;95260087;95260087;95260087;95325386;95325386;95325386;95325386;95331123;95331123;95331123;95387357	95162185;95162185;95162185;95162185;95162185;95162185;95162185;95162185;95169558;95169558;95169558;95169558;95169558;95169558;95169558;95169558;95170237;95170237;95170237;95170237;95170237;95170237;95170237;95170237;95170922;95170922;95170922;95170922;95170922;95178231;95178231;95178231;95178231;95178231;95180051;95180051;95180051;95180051;95180051;95180051;95180051;95180051;95181130;95181130;95181130;95181130;95181130;95181130;95181130;95181130;95190904;95190904;95190904;95190904;95190904;95190904;95190904;95190904;95210811;95210811;95210811;95210811;95210811;95210811;95210811;95260104;95260104;95260207;95260162;95325462;95325473;95325473;95325473;95331224;95331224;95331224;95387452	-;-;-;-;-;-;-;-;-;-;-;-;-;-;-;-;-;-;-;-;-;-;-;-;-;-;-;-;-;-;-;-;-;-;-;-;-;-;-;-;-;-;-;-;-;-;-;-;-;-;-;-;-;-;-;-;-;-;-;-;-;-;-;-;-;-;-;-;-;-;-;-;-;-;-;-;-	3466	HNRNPA1 2YF vs Ctrl
0.504259	0.00269317	0.0319022	0.349603	0.999876	L1MdTf_II_368_375	LINE	L1MdTf_II_368_375	chr2;chr2;chr2;chr2;chr2;chr2;chr2;chr2;chr2;chr2	23828077;23829019;23829964;23835391;23836384;23836387;23840884;23841877;23841881;23846462	23829018;23829963;23835390;23836383;23836386;23840883;23841876;23841880;23846461;23846769	+;+;+;+;+;+;+;+;+;+	18693	HNRNPA1 2YF vs Ctrl
84.4735	0.00253397	0.0300205	0.350195	0.999876	ENSMUSG00000044220.14	protein_coding	Nkx2-3	chr19;chr19	43600764;43602745	43601288;43604331	+;+	2112	HNRNPA1 2YF vs Ctrl
26.3205	0.00404214	0.0478928	0.287368	0.999876	ENSMUSG00000074030.4	protein_coding	Exoc8	chr8	125619847	125624444	-	4598	HNRNPA1 2YF vs Ctrl
36.8647	0.00368935	0.043713	0.312176	0.999876	ENSMUSG00000025287.16	protein_coding	Acot9	chrX;chrX;chrX;chrX;chrX;chrX;chrX;chrX;chrX;chrX;chrX;chrX;chrX;chrX;chrX;chrX;chrX;chrX;chrX;chrX;chrX;chrX;chrX;chrX;chrX;chrX;chrX;chrX;chrX;chrX;chrX;chrX;chrX;chrX;chrX;chrX;chrX;chrX;chrX	154045439;154045439;154045501;154046364;154047032;154052655;154052655;154054948;154054948;154055968;154055968;154056388;154056388;154064607;154064607;154065047;154065047;154069285;154069285;154076839;154076905;154076905;154078159;154078159;154078159;154078418;154078418;154078418;154078679;154078679;154078679;154079321;154079321;154079321;154079577;154079577;154079577;154080342;154080342	154045670;154045670;154045670;154046578;154047089;154052749;154052749;154054993;154054993;154056138;154056138;154056425;154056425;154064690;154064690;154065150;154065150;154069361;154069361;154076972;154076972;154076972;154078270;154078270;154078270;154078508;154078508;154078508;154078764;154078764;154078764;154079408;154079408;154079408;154079909;154079727;154079727;154080642;154080650	+;+;+;+;+;+;+;+;+;+;+;+;+;+;+;+;+;+;+;+;+;+;+;+;+;+;+;+;+;+;+;+;+;+;+;+;+;+;+	2273	HNRNPA1 2YF vs Ctrl
2.74234	0.00649235	0.0769491	0.116526	0.999876	ERV3-16A3_I_520_521	LTR	ERV3-16A3_I_520_521	chr14;chr14;chr14	122233532;122233640;122233762	122233639;122233761;122233961	-;-;-	430	HNRNPA1 2YF vs Ctrl
483.198	0.00161906	0.0191975	0.317278	0.999876	ENSMUSG00000098112.9	protein_coding	Bin2	chr15;chr15;chr15;chr15;chr15;chr15;chr15;chr15;chr15;chr15;chr15;chr15;chr15;chr15;chr15;chr15;chr15;chr15;chr15;chr15;chr15;chr15;chr15;chr15;chr15;chr15;chr15;chr15;chr15;chr15;chr15;chr15;chr15;chr15;chr15;chr15;chr15;chr15;chr15;chr15;chr15;chr15;chr15;chr15;chr15;chr15;chr15;chr15;chr15;chr15;chr15;chr15;chr15;chr15;chr15;chr15;chr15;chr15	100538958;100538964;100538964;100542520;100542694;100542694;100542694;100543186;100543282;100543324;100546961;100546961;100546961;100546961;100546961;100546961;100546961;100547018;100548081;100548081;100548081;100548081;100548081;100548081;100549492;100549840;100549840;100549840;100549840;100550266;100550266;100550266;100550266;100554076;100554076;100554076;100554076;100554591;100554591;100554591;100554591;100554591;100554941;100554941;100554941;100554941;100554941;100560398;100560398;100560398;100560398;100560398;100567294;100567294;100567294;100567294;100567294;100567294	100539445;100539445;100539445;100543417;100543420;100543420;100543420;100543420;100543420;100543420;100547043;100547043;100547043;100547043;100547043;100547043;100547043;100547043;100548156;100548600;100548156;100548156;100548156;100548156;100549541;100549925;100549925;100549925;100549925;100550373;100550373;100550373;100550373;100554171;100554171;100554171;100554171;100554685;100554685;100554685;100554685;100554685;100554995;100554995;100554995;100554995;100554995;100560478;100560478;100560478;100560478;100560478;100567386;100567406;100567386;100567408;100567386;100567434	-;-;-;-;-;-;-;-;-;-;-;-;-;-;-;-;-;-;-;-;-;-;-;-;-;-;-;-;-;-;-;-;-;-;-;-;-;-;-;-;-;-;-;-;-;-;-;-;-;-;-;-;-;-;-;-;-;-	2704	HNRNPA1 2YF vs Ctrl
34.5514	0.00299512	0.0355154	0.34462	0.999876	RLTR13B3_238	LTR	RLTR13B3_238	chr17	6716920	6717850	-	931	HNRNPA1 2YF vs Ctrl
43.5561	0.00339795	0.0403162	0.329103	0.999876	ENSMUSG00000015127.15	protein_coding	Unkl	chr17;chr17;chr17;chr17;chr17;chr17;chr17;chr17;chr17;chr17;chr17;chr17;chr17;chr17;chr17;chr17;chr17;chr17;chr17;chr17;chr17;chr17;chr17;chr17;chr17;chr17;chr17;chr17;chr17;chr17;chr17;chr17;chr17;chr17;chr17;chr17;chr17;chr17;chr17;chr17;chr17;chr17;chr17;chr17;chr17;chr17;chr17;chr17;chr17;chr17;chr17	25407371;25407888;25408438;25408440;25408440;25418741;25418741;25418741;25419817;25420016;25420016;25420016;25424573;25424573;25424573;25427063;25427063;25428528;25428528;25429659;25429778;25429778;25432021;25432021;25432021;25437552;25437552;25441513;25441556;25441753;25447557;25447557;25447557;25447557;25447557;25448213;25448213;25448213;25448213;25449181;25449181;25449181;25449181;25449495;25449495;25449495;25449495;25450686;25450686;25450686;25450686	25407466;25407991;25408649;25408649;25408649;25418917;25418917;25418917;25419902;25420149;25420149;25420149;25424708;25424708;25424708;25427180;25427180;25428612;25428612;25429860;25429860;25429860;25432352;25432080;25432080;25437729;25437729;25441696;25441696;25441879;25447640;25447640;25447640;25447640;25447640;25448440;25448431;25448440;25448440;25449383;25449383;25449383;25449383;25449749;25449749;25449749;25449749;25450841;25453416;25453417;25453417	+;+;+;+;+;+;+;+;+;+;+;+;+;+;+;+;+;+;+;+;+;+;+;+;+;+;+;+;+;+;+;+;+;+;+;+;+;+;+;+;+;+;+;+;+;+;+;+;+;+;+	5673	HNRNPA1 2YF vs Ctrl
75.9659	0.00232203	0.0275545	0.3492	0.999876	ENSMUSG00000038227.16	protein_coding	Hoxa9	chr6;chr6;chr6;chr6;chr6;chr6;chr6;chr6;chr6;chr6;chr6;chr6	52200080;52200943;52201101;52201303;52202508;52202508;52202508;52202508;52202771;52205227;52207048;52208002	52201462;52201462;52201462;52201462;52202597;52202597;52202597;52204350;52203169;52207512;52207259;52208069	-;-;-;-;-;-;-;-;-;-;-;-	5580	HNRNPA1 2YF vs Ctrl
237.223	0.00215769	0.0256113	0.345705	0.999876	ENSMUSG00000006418.18	protein_coding	Rnf114	chr2;chr2;chr2;chr2;chr2;chr2;chr2;chr2;chr2;chr2;chr2;chr2;chr2;chr2;chr2;chr2;chr2;chr2;chr2	167334565;167341731;167345009;167345357;167345366;167348967;167348967;167352796;167352796;167352796;167353132;167353132;167353132;167354437;167354437;167354437;167356586;167356586;167356586	167335263;167341885;167345521;167345521;167345521;167349117;167349117;167352902;167352902;167352902;167353246;167353246;167353246;167354544;167354544;167354544;167358084;167358086;167358093	+;+;+;+;+;+;+;+;+;+;+;+;+;+;+;+;+;+;+	3356	HNRNPA1 2YF vs Ctrl
69.4716	0.00300791	0.0357068	0.344697	0.999876	ENSMUSG00000033352.12	protein_coding	Map2k4	chr11;chr11;chr11;chr11;chr11;chr11;chr11;chr11;chr11;chr11;chr11;chr11;chr11;chr11;chr11;chr11;chr11;chr11;chr11;chr11;chr11;chr11;chr11;chr11;chr11;chr11;chr11;chr11;chr11;chr11;chr11;chr11;chr11;chr11;chr11;chr11;chr11;chr11;chr11;chr11;chr11	65579069;65581159;65582554;65582554;65582554;65584248;65584248;65587114;65587114;65587114;65587114;65597810;65597810;65597810;65600758;65600758;65600758;65603004;65603004;65603045;65603046;65610310;65610310;65610310;65610310;65610310;65610365;65626018;65626018;65626018;65636378;65647095;65647095;65647095;65647095;65666559;65666559;65678962;65678962;65678962;65678962	65581630;65581630;65582599;65582599;65582599;65584396;65584396;65587191;65587840;65587191;65587191;65597937;65597937;65597937;65600809;65600809;65600809;65603123;65603123;65603123;65603123;65610429;65610429;65610429;65610429;65610429;65610429;65626192;65626192;65626192;65636664;65647197;65647197;65647197;65647197;65666591;65666591;65679111;65679112;65679111;65679123	-;-;-;-;-;-;-;-;-;-;-;-;-;-;-;-;-;-;-;-;-;-;-;-;-;-;-;-;-;-;-;-;-;-;-;-;-;-;-;-;-	4664	HNRNPA1 2YF vs Ctrl
48.5447	0.00359419	0.0426723	0.318412	0.999876	ENSMUSG00000048058.18	protein_coding	Ldlrad3	chr2;chr2;chr2;chr2;chr2;chr2;chr2;chr2;chr2;chr2;chr2;chr2;chr2;chr2	101780548;101780548;101785174;101785174;101888252;101888252;101900278;101900278;101941914;101943878;101943974;101968239;102016625;102016625	101783520;101783520;101785519;101785519;101888386;101888386;101900403;101900403;101944024;101944024;101944024;101968464;102016730;102016703	-;-;-;-;-;-;-;-;-;-;-;-;-;-	6023	HNRNPA1 2YF vs Ctrl
217.423	0.00185577	0.0220397	0.333783	0.999876	ENSMUSG00000015733.14	protein_coding	Capza2	chr6;chr6;chr6;chr6;chr6;chr6;chr6;chr6;chr6;chr6;chr6;chr6;chr6;chr6;chr6;chr6;chr6;chr6;chr6;chr6;chr6;chr6;chr6;chr6;chr6;chr6;chr6;chr6;chr6;chr6;chr6;chr6;chr6;chr6;chr6;chr6;chr6;chr6;chr6;chr6;chr6;chr6;chr6;chr6;chr6	17636233;17636399;17636982;17637034;17637041;17637109;17637112;17648519;17648519;17648519;17648519;17648519;17650002;17650002;17650002;17650002;17650002;17650039;17654105;17654105;17654105;17654105;17654105;17654105;17656237;17656237;17656237;17656237;17656237;17656237;17657172;17657172;17660605;17660728;17660728;17660748;17662097;17662097;17662097;17665050;17665050;17665050;17665294;17665294;17665294	17636316;17636439;17637159;17637159;17637159;17637159;17637159;17648582;17648582;17648582;17648582;17648582;17650053;17650053;17650053;17650053;17650053;17650053;17654168;17654168;17654168;17654168;17654168;17654168;17656443;17656443;17656396;17659608;17656446;17656443;17657251;17657251;17660826;17660809;17660826;17660826;17662168;17662168;17662168;17665112;17665112;17665112;17665685;17665587;17666971	+;+;+;+;+;+;+;+;+;+;+;+;+;+;+;+;+;+;+;+;+;+;+;+;+;+;+;+;+;+;+;+;+;+;+;+;+;+;+;+;+;+;+;+;+	5890	HNRNPA1 2YF vs Ctrl
24.5478	0.0035969	0.0427308	0.318361	0.999876	ENSMUSG00000041471.10	protein_coding	Shld2	chr14;chr14;chr14;chr14;chr14;chr14;chr14;chr14;chr14;chr14;chr14;chr14;chr14;chr14;chr14;chr14;chr14;chr14;chr14;chr14;chr14;chr14;chr14;chr14;chr14;chr14;chr14;chr14;chr14;chr14;chr14	33958990;33960795;33963244;33963261;33967119;33967119;33970841;33970841;33971134;33971134;33981582;33988078;33989458;33990518;33990562;33990680;33991428;33991428;33995444;33995444;33995446;33996140;34009049;34019116;34030997;34030997;34030997;34030997;34032124;34032124;34032124	33959543;33960910;33963472;33963472;33967325;33967325;33970975;33970975;33971328;33971328;33981689;33990909;33990909;33990909;33990909;33990909;33991493;33991493;33995533;33995533;33995533;33996216;34009316;34019212;34031422;34031051;34031051;34031051;34032450;34032342;34032323	-;-;-;-;-;-;-;-;-;-;-;-;-;-;-;-;-;-;-;-;-;-;-;-;-;-;-;-;-;-;-	5727	HNRNPA1 2YF vs Ctrl
32.9626	0.00354825	0.0421594	0.321277	0.999876	ENSMUSG00000025531.15	protein_coding	Chm	chrX;chrX;chrX;chrX;chrX;chrX;chrX;chrX;chrX;chrX;chrX;chrX;chrX;chrX;chrX;chrX;chrX;chrX;chrX;chrX;chrX;chrX;chrX;chrX;chrX;chrX;chrX;chrX;chrX;chrX;chrX;chrX;chrX;chrX;chrX;chrX;chrX;chrX;chrX;chrX;chrX;chrX;chrX;chrX;chrX;chrX;chrX;chrX	111950290;111950292;111952871;111957033;111957033;111957033;111962759;111962759;111972228;111974544;111974544;111974544;111979276;111979276;111979276;111981614;111981614;111981614;111989835;111989835;111989835;112019873;112019873;112019873;112021626;112021626;112021626;112022246;112022246;112025713;112025713;112025713;112025986;112049033;112049033;112049033;112050411;112050411;112050411;112050411;112069201;112069201;112069201;112069201;112095138;112095138;112095138;112095138	111953332;111953332;111953332;111957193;111957276;111957193;111962857;111962857;111974056;111974640;111974640;111974640;111979339;111979339;111979339;111981718;111981718;111981718;111989912;111989912;111989912;112020098;112020098;112020098;112021746;112021746;112021746;112022362;112022362;112026127;112026127;112026127;112026123;112049157;112049157;112049157;112050483;112050483;112050483;112050483;112069267;112069267;112069267;112069267;112095206;112095206;112095214;112095214	-;-;-;-;-;-;-;-;-;-;-;-;-;-;-;-;-;-;-;-;-;-;-;-;-;-;-;-;-;-;-;-;-;-;-;-;-;-;-;-;-;-;-;-;-;-;-;-	6780	HNRNPA1 2YF vs Ctrl
42.4789	0.00390997	0.0464581	0.297387	0.999876	ENSMUSG00000002307.17	protein_coding	Daxx	chr17;chr17;chr17;chr17;chr17;chr17;chr17;chr17;chr17;chr17;chr17;chr17;chr17;chr17;chr17;chr17;chr17;chr17;chr17;chr17;chr17;chr17;chr17;chr17;chr17;chr17;chr17;chr17;chr17;chr17;chr17;chr17;chr17;chr17;chr17;chr17;chr17;chr17	34128388;34128419;34128472;34128472;34128575;34129200;34129251;34129405;34129405;34129405;34129405;34129405;34129405;34129734;34130212;34130212;34130212;34130212;34130212;34130212;34131132;34131132;34131562;34131562;34131663;34131724;34132247;34132247;34132247;34132247;34132533;34132780;34132817;34132817;34132928;34134317;34134317;34134317	34128437;34128572;34128670;34128670;34128828;34129206;34129645;34129645;34129645;34129645;34129645;34129601;34129645;34129739;34130483;34130604;34130486;34131043;34131043;34130397;34131343;34131343;34131781;34131781;34131781;34131781;34132700;34132884;34132700;34132700;34132700;34133036;34133036;34133036;34132973;34134492;34134556;34134564	+;+;+;+;+;+;+;+;+;+;+;+;+;+;+;+;+;+;+;+;+;+;+;+;+;+;+;+;+;+;+;+;+;+;+;+;+;+	3151	HNRNPA1 2YF vs Ctrl
1.38603	0.00594042	0.0705853	0.144801	0.999876	L1MdMus_I_8834	LINE	L1MdMus_I_8834	chr15	42420919	42421535	-	617	HNRNPA1 2YF vs Ctrl
1.73273	0.00233068	0.027696	0.350157	0.999876	L1MdTf_III_1962_1963	LINE	L1MdTf_III_1962_1963	chr8;chr8	15763168;15768860	15768859;15769853	+;+	6686	HNRNPA1 2YF vs Ctrl
87.6056	0.00219381	0.026075	0.347509	0.999876	ENSMUSG00000020225.11	protein_coding	Tmbim4	chr10;chr10;chr10;chr10;chr10;chr10;chr10;chr10;chr10;chr10;chr10;chr10;chr10;chr10;chr10;chr10;chr10;chr10;chr10;chr10;chr10;chr10;chr10;chr10;chr10;chr10;chr10;chr10;chr10;chr10;chr10;chr10;chr10;chr10;chr10	120037495;120037517;120037563;120038007;120038556;120038853;120038853;120038853;120044655;120044685;120044698;120051446;120051446;120051446;120051446;120053409;120053409;120053409;120056593;120056656;120056656;120057726;120057726;120057911;120057911;120057911;120059742;120059742;120059742;120059742;120059742;120060525;120060525;120060525;120060525	120038100;120037754;120037754;120038100;120038612;120039113;120039113;120039120;120044847;120044847;120044847;120051554;120051554;120051554;120051554;120053622;120053514;120053467;120056689;120056689;120056689;120058028;120058028;120058028;120058028;120058028;120059787;120060177;120059787;120059787;120059787;120060822;120060644;120060744;120060822	+;+;+;+;+;+;+;+;+;+;+;+;+;+;+;+;+;+;+;+;+;+;+;+;+;+;+;+;+;+;+;+;+;+;+	2581	HNRNPA1 2YF vs Ctrl
3529.12	0.00090443	0.0107519	0.237579	0.999876	ENSMUSG00000012848.16	protein_coding	Rps5	chr7;chr7;chr7;chr7;chr7;chr7;chr7;chr7;chr7;chr7;chr7;chr7;chr7;chr7;chr7;chr7;chr7;chr7;chr7;chr7;chr7;chr7;chr7;chr7;chr7;chr7;chr7;chr7;chr7;chr7	12656217;12656217;12656245;12656258;12656263;12656364;12656900;12656900;12656900;12656900;12656900;12656900;12659319;12659319;12659319;12659319;12659319;12659664;12659664;12659664;12659664;12659664;12660323;12660323;12660323;12660323;12660499;12660499;12660499;12660499	12656349;12656315;12656475;12656315;12656315;12656447;12657008;12657291;12657008;12657008;12657008;12657008;12659528;12659528;12659528;12659528;12659528;12659792;12660421;12659792;12659792;12659792;12660421;12660421;12660421;12660421;12660519;12660611;12660613;12660612	+;+;+;+;+;+;+;+;+;+;+;+;+;+;+;+;+;+;+;+;+;+;+;+;+;+;+;+;+;+	1734	HNRNPA1 2YF vs Ctrl
12.5795	0.00465153	0.0552989	0.237769	0.999876	ENSMUSG00000069678.11	protein_coding	Pcgf1	chr6;chr6;chr6;chr6;chr6;chr6;chr6;chr6;chr6;chr6;chr6;chr6;chr6;chr6;chr6;chr6;chr6;chr6;chr6;chr6;chr6;chr6;chr6;chr6;chr6;chr6;chr6;chr6;chr6;chr6;chr6;chr6;chr6;chr6;chr6;chr6;chr6;chr6;chr6;chr6;chr6;chr6;chr6;chr6;chr6;chr6;chr6;chr6;chr6;chr6;chr6;chr6	83054850;83055327;83055371;83055382;83055611;83055611;83055672;83055699;83055876;83055876;83055876;83055876;83055876;83055876;83056097;83056097;83056097;83056097;83056097;83056097;83056414;83056415;83056415;83056415;83056415;83056621;83056621;83056621;83056621;83056621;83056903;83056903;83056903;83056903;83056903;83057001;83057035;83057035;83057035;83057061;83057061;83057531;83057531;83057531;83057531;83057531;83057531;83057691;83057691;83057691;83057691;83057691	83055219;83055459;83055459;83055459;83055680;83055680;83055680;83055981;83055981;83055981;83055981;83055981;83055981;83055976;83056249;83056249;83056249;83056249;83056249;83056249;83056486;83056486;83056486;83056486;83056486;83056691;83056726;83056726;83056726;83056726;83056936;83056936;83056936;83056936;83056936;83057121;83057121;83057121;83057121;83057121;83057121;83057835;83057611;83057611;83057611;83057611;83057611;83057738;83057835;83057738;83057828;83057836	+;+;+;+;+;+;+;+;+;+;+;+;+;+;+;+;+;+;+;+;+;+;+;+;+;+;+;+;+;+;+;+;+;+;+;+;+;+;+;+;+;+;+;+;+;+;+;+;+;+;+;+	1649	HNRNPA1 2YF vs Ctrl
1.01066	0.00164118	0.0195176	0.32113	0.999876	ervgrp|MT2_Mm|MERVL-int|ORR1A3-int|MT2_Mm_373	LTR	ervgrp|MT2_Mm|MERVL-int|ORR1A3-int|MT2_Mm_373	chrX;chrX;chrX;chrX;chrX;chrX;chrX;chrX	89755396;89755888;89755926;89756013;89756017;89760522;89760530;89761244	89755887;89755925;89756012;89756016;89760521;89760529;89761243;89761735	-;-;-;-;-;-;-;-	6340	HNRNPA1 2YF vs Ctrl
176.011	0.0025974	0.0308997	0.352303	0.999876	ENSMUSG00000055670.15	protein_coding	Zzef1	chr11;chr11;chr11;chr11;chr11;chr11;chr11;chr11;chr11;chr11;chr11;chr11;chr11;chr11;chr11;chr11;chr11;chr11;chr11;chr11;chr11;chr11;chr11;chr11;chr11;chr11;chr11;chr11;chr11;chr11;chr11;chr11;chr11;chr11;chr11;chr11;chr11;chr11;chr11;chr11;chr11;chr11;chr11;chr11;chr11;chr11;chr11;chr11;chr11;chr11;chr11;chr11;chr11;chr11;chr11;chr11;chr11;chr11;chr11;chr11;chr11;chr11;chr11;chr11;chr11;chr11;chr11;chr11;chr11;chr11;chr11;chr11;chr11;chr11;chr11;chr11;chr11;chr11;chr11;chr11;chr11;chr11;chr11;chr11;chr11;chr11;chr11;chr11;chr11;chr11;chr11;chr11;chr11;chr11;chr11;chr11;chr11;chr11;chr11;chr11;chr11;chr11;chr11;chr11;chr11;chr11;chr11;chr11;chr11;chr11;chr11;chr11;chr11;chr11;chr11;chr11;chr11;chr11;chr11;chr11;chr11;chr11;chr11;chr11;chr11;chr11;chr11;chr11;chr11;chr11;chr11;chr11;chr11;chr11;chr11;chr11;chr11;chr11;chr11;chr11;chr11;chr11;chr11;chr11;chr11;chr11;chr11;chr11;chr11;chr11;chr11;chr11;chr11;chr11;chr11;chr11;chr11;chr11;chr11;chr11;chr11;chr11;chr11;chr11;chr11;chr11;chr11;chr11;chr11;chr11;chr11;chr11;chr11;chr11;chr11;chr11;chr11;chr11;chr11;chr11;chr11;chr11;chr11;chr11;chr11;chr11;chr11;chr11;chr11;chr11;chr11;chr11;chr11;chr11;chr11;chr11;chr11;chr11	72687052;72687052;72687052;72687080;72708757;72708757;72708757;72708757;72712581;72712581;72712581;72712581;72714206;72714206;72714206;72714206;72714901;72714901;72714901;72714901;72716878;72716878;72716878;72716878;72721404;72721404;72721404;72721404;72722369;72722369;72722369;72722369;72728009;72728009;72728009;72728009;72733820;72734082;72734082;72734082;72734082;72734082;72735165;72735165;72735165;72735165;72735165;72739468;72739468;72739468;72739468;72739468;72741385;72741385;72741385;72741385;72741385;72742660;72742660;72742660;72743985;72743985;72743985;72746209;72746209;72746209;72749157;72749157;72749157;72750408;72750408;72750408;72754701;72754701;72754701;72755562;72755562;72755562;72755783;72755783;72755783;72756651;72756651;72756651;72756898;72756898;72756898;72757430;72757430;72757430;72758748;72758748;72758748;72760513;72760513;72760513;72763430;72763430;72763430;72764690;72764690;72764690;72765724;72765724;72765724;72767382;72767382;72767382;72771397;72771397;72771397;72772042;72772042;72772042;72775168;72775168;72775168;72777460;72777460;72777460;72778969;72778969;72778969;72779823;72779823;72779823;72781918;72781918;72781918;72784088;72784088;72784088;72785972;72785972;72785972;72790330;72790330;72790330;72791458;72791458;72791458;72792153;72792153;72792153;72797658;72797658;72797658;72799220;72799220;72799220;72800956;72800956;72800956;72801988;72801988;72801988;72803122;72803649;72803649;72803649;72803877;72803877;72803877;72803877;72805769;72806043;72806043;72806043;72806043;72807245;72807245;72807299;72807299;72807995;72807995;72807995;72807995;72807995;72808530;72808530;72808530;72808530;72808530;72811669;72813156;72813156;72813156;72813156;72813936;72813936;72813936;72813936;72813936;72815463;72815463;72815463;72815463;72815463	72687476;72687476;72687476;72687476;72708901;72708901;72708901;72708901;72712775;72712775;72712775;72712775;72714377;72714377;72714377;72714377;72715100;72715100;72715100;72715100;72717088;72717088;72717088;72717088;72721520;72721520;72721520;72721520;72722547;72722547;72722547;72722547;72728107;72728107;72728107;72728107;72733951;72734173;72734173;72734173;72734173;72734173;72735313;72735313;72735313;72735313;72735313;72739579;72739579;72739579;72739579;72739579;72741571;72741597;72741597;72741597;72742206;72742760;72742760;72742760;72744154;72744154;72744154;72746342;72746342;72746342;72749227;72749227;72749227;72750522;72750522;72750522;72754860;72754860;72754860;72755683;72755683;72755683;72755905;72755905;72755905;72756817;72756817;72756817;72756979;72756979;72756979;72757631;72757631;72757631;72758896;72758896;72758896;72760753;72760753;72760753;72763509;72763509;72763509;72764783;72764783;72764783;72766186;72766186;72766186;72767546;72767546;72767546;72771516;72771516;72771516;72772203;72772203;72772203;72775297;72775297;72775297;72777598;72777598;72777598;72779134;72779134;72779134;72780085;72780085;72780085;72782051;72782051;72782051;72784238;72784238;72784238;72786111;72786111;72786111;72790607;72790520;72790520;72791632;72791632;72791632;72792285;72792285;72792285;72797857;72797857;72797857;72799339;72799339;72799339;72801147;72801147;72801147;72802088;72802088;72802088;72803784;72803784;72803784;72803784;72804134;72804236;72804236;72804236;72807413;72806141;72806186;72806186;72806141;72807413;72807413;72807413;72807413;72808093;72808093;72808093;72808093;72808093;72809722;72808695;72808695;72808695;72808695;72813309;72813309;72813309;72813309;72813309;72814007;72814007;72814007;72814007;72814007;72817946;72816636;72817944;72817946;72817946	+;+;+;+;+;+;+;+;+;+;+;+;+;+;+;+;+;+;+;+;+;+;+;+;+;+;+;+;+;+;+;+;+;+;+;+;+;+;+;+;+;+;+;+;+;+;+;+;+;+;+;+;+;+;+;+;+;+;+;+;+;+;+;+;+;+;+;+;+;+;+;+;+;+;+;+;+;+;+;+;+;+;+;+;+;+;+;+;+;+;+;+;+;+;+;+;+;+;+;+;+;+;+;+;+;+;+;+;+;+;+;+;+;+;+;+;+;+;+;+;+;+;+;+;+;+;+;+;+;+;+;+;+;+;+;+;+;+;+;+;+;+;+;+;+;+;+;+;+;+;+;+;+;+;+;+;+;+;+;+;+;+;+;+;+;+;+;+;+;+;+;+;+;+;+;+;+;+;+;+;+;+;+;+;+;+;+;+;+;+;+;+;+;+;+;+;+;+	16450	HNRNPA1 2YF vs Ctrl
4.62061	0.00449075	0.0534401	0.251046	0.999876	ENSMUSG00000102874.2	TEC	Gm37137	chr9	71947834	71950517	-	2684	HNRNPA1 2YF vs Ctrl
13.7224	0.00180891	0.021527	0.332606	0.999876	ENSMUSG00000113255.2	protein_coding	Tes3-ps	chr13	49646794	49650065	+	3272	HNRNPA1 2YF vs Ctrl
10.7453	0.00410569	0.0488726	0.282553	0.999876	ENSMUSG00000104469.2	TEC	Gm37663	chr9	71896255	71898553	-	2299	HNRNPA1 2YF vs Ctrl
1.65646	0.00231536	0.0275672	0.351046	0.999876	ervgrp|MT2_Mm|MERVL-int|ORR1A3-int|MT2_Mm_55	LTR	ervgrp|MT2_Mm|MERVL-int|ORR1A3-int|MT2_Mm_55	chr2;chr2;chr2;chr2;chr2;chr2	112247024;112247522;112247560;112247647;112247651;112252932	112247521;112247559;112247646;112247650;112252931;112253429	-;-;-;-;-;-	6406	HNRNPA1 2YF vs Ctrl
9.0469	0.00385796	0.0459345	0.301325	0.999876	Lx8_33424	LINE	Lx8_33424	chr11	6528202	6528748	-	547	HNRNPA1 2YF vs Ctrl
1.91113	0.00595328	0.0708841	0.143648	0.999876	ORR1B2_2446	LTR	ORR1B2_2446	chr4	3793233	3793578	-	346	HNRNPA1 2YF vs Ctrl
136.735	0.00255543	0.030432	0.352929	0.999876	ENSMUSG00000032329.5	protein_coding	Hmg20a	chr9;chr9;chr9;chr9;chr9;chr9;chr9;chr9;chr9;chr9;chr9;chr9;chr9;chr9;chr9;chr9;chr9;chr9;chr9;chr9;chr9;chr9;chr9;chr9;chr9;chr9;chr9;chr9;chr9;chr9;chr9;chr9;chr9;chr9;chr9;chr9;chr9;chr9	56325893;56325928;56326099;56326104;56326108;56326114;56361641;56374642;56374642;56374642;56374642;56374642;56374642;56381815;56381815;56381815;56381815;56381815;56381815;56384466;56384466;56384466;56384466;56388882;56388882;56388882;56389892;56389892;56389892;56394900;56394900;56394900;56395898;56395898;56395898;56397106;56397106;56401817	56326215;56326215;56326215;56326215;56326215;56326215;56361753;56374734;56374734;56374734;56374734;56374734;56374734;56383401;56381959;56381826;56381959;56381959;56381959;56387306;56384678;56384678;56384678;56389014;56389014;56389014;56389923;56389923;56389923;56394975;56394975;56394975;56397565;56396113;56396113;56397609;56397248;56404220	+;+;+;+;+;+;+;+;+;+;+;+;+;+;+;+;+;+;+;+;+;+;+;+;+;+;+;+;+;+;+;+;+;+;+;+;+;+	9314	HNRNPA1 2YF vs Ctrl
23.4029	0.00346986	0.0413357	0.326279	0.999876	ENSMUSG00000030509.18	protein_coding	Asb7	chr7;chr7;chr7;chr7;chr7;chr7;chr7;chr7;chr7;chr7;chr7;chr7;chr7;chr7;chr7;chr7;chr7;chr7;chr7;chr7;chr7;chr7;chr7;chr7;chr7;chr7;chr7	66294313;66294313;66297338;66304537;66309398;66309398;66326771;66327905;66328828;66328828;66328828;66331453;66331453;66331453;66331453;66337632;66337632;66338545;66338571;66338571;66338571;66338571;66338848;66338848;66338848;66338848;66339157	66297673;66297673;66297673;66304772;66310003;66310003;66327993;66327993;66329089;66329089;66329089;66331556;66331556;66331556;66331556;66337706;66337706;66338668;66338668;66338668;66338668;66338632;66339263;66338888;66339222;66339344;66339295	-;-;-;-;-;-;-;-;-;-;-;-;-;-;-;-;-;-;-;-;-;-;-;-;-;-;-	6488	HNRNPA1 2YF vs Ctrl
31.6174	0.00323097	0.0384945	0.338024	0.999876	ENSMUSG00000031095.16	protein_coding	Cul4b	chrX;chrX;chrX;chrX;chrX;chrX;chrX;chrX;chrX;chrX;chrX;chrX;chrX;chrX;chrX;chrX;chrX;chrX;chrX;chrX;chrX;chrX;chrX;chrX;chrX;chrX;chrX;chrX;chrX;chrX;chrX;chrX;chrX;chrX;chrX;chrX;chrX;chrX;chrX;chrX;chrX;chrX;chrX;chrX;chrX;chrX;chrX;chrX;chrX;chrX;chrX;chrX;chrX;chrX;chrX;chrX;chrX;chrX;chrX;chrX;chrX;chrX;chrX;chrX;chrX;chrX;chrX;chrX;chrX;chrX;chrX;chrX;chrX;chrX;chrX;chrX;chrX;chrX;chrX;chrX;chrX;chrX;chrX;chrX;chrX	37622151;37622151;37622447;37622451;37625999;37625999;37625999;37625999;37627831;37627831;37627831;37627831;37628877;37628877;37628877;37628877;37629814;37629814;37629814;37629814;37630928;37630928;37630928;37632209;37632209;37632209;37632209;37633626;37633626;37633626;37633626;37634373;37634373;37634373;37634373;37635569;37635569;37635569;37635569;37636724;37636724;37636724;37636724;37637306;37637306;37637306;37637306;37638086;37638086;37638086;37638086;37638465;37638465;37638465;37638465;37638714;37638714;37638714;37638714;37639743;37639743;37639743;37639743;37640531;37640531;37640531;37640531;37641259;37641259;37641259;37641259;37650486;37650486;37650486;37650486;37652540;37652540;37652540;37652540;37653810;37653810;37661281;37661281;37664957;37665016	37622605;37622605;37622605;37622605;37626151;37626151;37626151;37626151;37628003;37628003;37628003;37628003;37628982;37628982;37628982;37628982;37629927;37629927;37629927;37629927;37631035;37631035;37631035;37632294;37632294;37632294;37632294;37633736;37633736;37633736;37633736;37634477;37634493;37634477;37634477;37635761;37635761;37635761;37635761;37636842;37636842;37636842;37636842;37637373;37637373;37637373;37637373;37638168;37638168;37638168;37638168;37638554;37638554;37638554;37638554;37638876;37638876;37638876;37638876;37639816;37639816;37639816;37639816;37640600;37640600;37640600;37640600;37641362;37641362;37641362;37641362;37650601;37650601;37650601;37650601;37653085;37653539;37653085;37653402;37653983;37653983;37661355;37661355;37665060;37665073	-;-;-;-;-;-;-;-;-;-;-;-;-;-;-;-;-;-;-;-;-;-;-;-;-;-;-;-;-;-;-;-;-;-;-;-;-;-;-;-;-;-;-;-;-;-;-;-;-;-;-;-;-;-;-;-;-;-;-;-;-;-;-;-;-;-;-;-;-;-;-;-;-;-;-;-;-;-;-;-;-;-;-;-;-	3873	HNRNPA1 2YF vs Ctrl
28.503	0.00347887	0.0414787	0.325967	0.999876	ENSMUSG00000025323.11	protein_coding	Sp4	chr12;chr12;chr12;chr12;chr12;chr12;chr12;chr12;chr12;chr12;chr12;chr12;chr12;chr12	118198668;118201689;118218145;118218145;118225462;118225462;118225527;118262373;118262373;118264434;118264434;118264962;118264962;118264962	118202129;118202129;118218344;118218338;118225690;118225690;118225690;118263927;118263927;118264543;118264543;118265175;118265103;118265105	-;-;-;-;-;-;-;-;-;-;-;-;-;-	5770	HNRNPA1 2YF vs Ctrl
1.05012	0.0107623	0.128381	0.0297696	0.999876	RLTR17B_Mm_56250_56251	LTR	RLTR17B_Mm_56250_56251	chr19;chr19;chr19	3671284;3671490;3671635	3671489;3671634;3671652	+;+;+	369	HNRNPA1 2YF vs Ctrl
63.0195	0.00348291	0.0415523	0.325873	0.999876	ENSMUSG00000032565.10	protein_coding	Nudt16	chr9;chr9;chr9;chr9;chr9;chr9;chr9;chr9;chr9;chr9;chr9;chr9	105006102;105006531;105006872;105006872;105007406;105007490;105008492;105008492;105008492;105008492;105008842;105008842	105006200;105007709;105007709;105009018;105007709;105007709;105008979;105008755;105008761;105008511;105008972;105009023	-;-;-;-;-;-;-;-;-;-;-;-	2592	HNRNPA1 2YF vs Ctrl
83.5476	0.00359373	0.0428749	0.319322	0.999876	ENSMUSG00000020329.13	protein_coding	Polrmt	chr10;chr10;chr10;chr10;chr10;chr10;chr10;chr10;chr10;chr10;chr10;chr10;chr10;chr10;chr10;chr10;chr10;chr10;chr10;chr10;chr10;chr10;chr10;chr10;chr10;chr10;chr10;chr10;chr10;chr10;chr10;chr10;chr10;chr10;chr10;chr10;chr10;chr10;chr10;chr10;chr10;chr10;chr10;chr10;chr10;chr10;chr10;chr10;chr10;chr10;chr10;chr10;chr10;chr10;chr10;chr10;chr10;chr10;chr10;chr10;chr10;chr10;chr10;chr10;chr10;chr10;chr10;chr10;chr10;chr10;chr10;chr10;chr10;chr10;chr10;chr10;chr10;chr10;chr10;chr10;chr10;chr10;chr10;chr10;chr10;chr10;chr10;chr10;chr10;chr10;chr10;chr10;chr10;chr10;chr10;chr10;chr10;chr10;chr10;chr10;chr10;chr10;chr10;chr10;chr10;chr10;chr10;chr10;chr10;chr10;chr10;chr10;chr10;chr10;chr10;chr10;chr10;chr10;chr10;chr10;chr10;chr10;chr10;chr10;chr10;chr10;chr10;chr10;chr10;chr10;chr10;chr10;chr10;chr10;chr10;chr10;chr10;chr10;chr10;chr10	79571957;79571961;79571962;79571963;79571964;79571964;79572006;79572007;79572008;79572041;79572201;79572201;79572201;79572201;79572201;79572201;79572201;79572201;79572201;79572357;79572357;79572357;79572357;79572357;79572357;79572357;79572357;79572357;79572411;79572568;79572568;79572568;79572568;79572568;79572568;79572568;79572568;79572568;79572568;79572568;79573098;79573098;79573098;79573098;79573098;79573098;79573098;79573098;79573098;79573291;79573291;79573291;79573291;79573291;79573434;79573434;79573434;79573434;79573434;79573434;79573634;79573634;79573634;79573634;79573634;79573865;79573865;79573865;79573865;79573865;79573865;79573865;79573922;79574162;79574162;79574162;79574162;79574162;79574162;79574516;79574516;79574516;79574516;79574516;79574516;79574977;79574977;79574977;79574977;79574977;79574977;79574977;79575978;79575978;79575978;79575978;79576413;79576413;79576413;79576413;79576413;79576667;79576667;79576667;79576667;79576667;79576961;79576961;79576961;79576961;79576961;79577542;79577542;79577542;79577542;79577542;79577822;79577822;79577822;79577822;79577822;79579012;79579012;79579012;79579012;79579012;79579501;79579713;79581508;79581508;79581508;79581508;79581508;79581508;79582299;79582299;79582299;79582299;79582299;79582299	79572117;79572117;79572117;79572117;79572117;79572117;79572117;79572277;79572117;79572117;79572277;79572277;79572277;79572448;79572277;79572277;79572277;79572277;79572277;79572448;79572448;79572448;79572448;79572448;79572448;79572448;79572448;79572448;79572448;79572640;79572640;79572640;79572640;79572640;79572602;79572640;79572617;79572640;79572640;79572640;79573720;79573343;79573196;79573196;79573196;79573196;79573547;79573196;79573547;79573343;79573343;79573343;79573343;79573343;79573520;79573720;79573547;79573547;79573547;79573547;79573720;79573720;79573720;79573720;79573720;79574044;79574044;79574044;79574044;79574044;79574044;79574638;79574044;79574284;79574465;79574244;79574284;79574284;79574284;79574638;79574638;79574638;79574638;79574638;79574638;79575209;79575765;79575765;79575765;79575765;79575208;79575765;79576199;79576199;79576199;79576199;79576583;79576583;79576583;79576583;79576583;79576831;79576831;79576831;79576831;79576831;79577110;79577110;79577110;79577110;79577110;79577728;79577728;79577728;79577728;79577728;79577952;79577952;79577952;79577952;79577952;79579562;79579562;79579562;79579562;79579562;79579562;79579853;79581606;79581606;79581606;79581606;79581606;79581606;79582407;79582405;79582415;79582413;79582407;79582407	-;-;-;-;-;-;-;-;-;-;-;-;-;-;-;-;-;-;-;-;-;-;-;-;-;-;-;-;-;-;-;-;-;-;-;-;-;-;-;-;-;-;-;-;-;-;-;-;-;-;-;-;-;-;-;-;-;-;-;-;-;-;-;-;-;-;-;-;-;-;-;-;-;-;-;-;-;-;-;-;-;-;-;-;-;-;-;-;-;-;-;-;-;-;-;-;-;-;-;-;-;-;-;-;-;-;-;-;-;-;-;-;-;-;-;-;-;-;-;-;-;-;-;-;-;-;-;-;-;-;-;-;-;-;-;-;-;-;-;-	4685	HNRNPA1 2YF vs Ctrl
80.6446	0.00261472	0.031202	0.353784	0.999876	ENSMUSG00000058240.15	protein_coding	Cryzl1	chr16;chr16;chr16;chr16;chr16;chr16;chr16;chr16;chr16;chr16;chr16;chr16;chr16;chr16;chr16;chr16;chr16;chr16;chr16;chr16;chr16;chr16;chr16;chr16;chr16;chr16;chr16;chr16;chr16;chr16;chr16;chr16;chr16;chr16;chr16;chr16;chr16;chr16;chr16;chr16;chr16;chr16;chr16;chr16;chr16;chr16;chr16;chr16;chr16;chr16;chr16;chr16;chr16;chr16;chr16;chr16;chr16;chr16;chr16;chr16;chr16;chr16;chr16;chr16;chr16;chr16;chr16;chr16;chr16;chr16;chr16;chr16;chr16;chr16;chr16;chr16;chr16;chr16;chr16;chr16;chr16;chr16;chr16;chr16;chr16;chr16	91486210;91486230;91486414;91486494;91487592;91487592;91487592;91489049;91489075;91489487;91489487;91489487;91489487;91489732;91491070;91491070;91491070;91491070;91491226;91491232;91492149;91492149;91492149;91492149;91492149;91492201;91496065;91496065;91496065;91496065;91496065;91496065;91496065;91496065;91497960;91497960;91497960;91497960;91497960;91497960;91497960;91503731;91504113;91504113;91504113;91504113;91504113;91504113;91505717;91505717;91505717;91505717;91505717;91505717;91509083;91509083;91509083;91509083;91509083;91509083;91509083;91511228;91511637;91511637;91511637;91511637;91511637;91511637;91511906;91514292;91514292;91514292;91514292;91514292;91514292;91514292;91514292;91514292;91525446;91525446;91525446;91525446;91525446;91525446;91525446;91525446	91486803;91486803;91486803;91486803;91487637;91487637;91487637;91489287;91489360;91489592;91489592;91489592;91489592;91489880;91491188;91491188;91491188;91491188;91491553;91492247;91492247;91492247;91492247;91492247;91492247;91492247;91496176;91496176;91496176;91496176;91496176;91496176;91496176;91496176;91498093;91498093;91498093;91498093;91498093;91498093;91498093;91504181;91504181;91504181;91504181;91504181;91504181;91504181;91505761;91505761;91505761;91505761;91505761;91505761;91509155;91509155;91509155;91509155;91509155;91509155;91509155;91511714;91511714;91511714;91511714;91511714;91511714;91511714;91512294;91514363;91514363;91514363;91514363;91514363;91514357;91514363;91514363;91514363;91525486;91525496;91525488;91525485;91525589;91525511;91525690;91525863	-;-;-;-;-;-;-;-;-;-;-;-;-;-;-;-;-;-;-;-;-;-;-;-;-;-;-;-;-;-;-;-;-;-;-;-;-;-;-;-;-;-;-;-;-;-;-;-;-;-;-;-;-;-;-;-;-;-;-;-;-;-;-;-;-;-;-;-;-;-;-;-;-;-;-;-;-;-;-;-;-;-;-;-;-;-	4529	HNRNPA1 2YF vs Ctrl
9.17098	0.00413872	0.0493883	0.279931	0.999876	L1MA5A_13	LINE	L1MA5A_13	chr1	55470006	55471263	+	1258	HNRNPA1 2YF vs Ctrl
23.8435	0.00443249	0.0529032	0.255676	0.999876	ENSMUSG00000024069.15	protein_coding	Slc30a6	chr17;chr17;chr17;chr17;chr17;chr17;chr17;chr17;chr17;chr17;chr17;chr17;chr17;chr17;chr17;chr17;chr17;chr17;chr17;chr17;chr17;chr17;chr17;chr17;chr17;chr17;chr17;chr17;chr17;chr17;chr17;chr17;chr17;chr17;chr17;chr17;chr17;chr17;chr17;chr17;chr17;chr17;chr17;chr17;chr17;chr17;chr17;chr17;chr17;chr17;chr17;chr17;chr17;chr17;chr17;chr17;chr17;chr17;chr17;chr17;chr17;chr17;chr17;chr17;chr17;chr17;chr17;chr17;chr17;chr17;chr17;chr17;chr17;chr17;chr17;chr17;chr17;chr17;chr17;chr17;chr17;chr17;chr17;chr17;chr17;chr17;chr17	74702603;74702603;74702616;74702624;74702625;74702640;74702650;74708907;74708907;74708907;74708907;74708907;74708907;74708907;74708907;74710999;74710999;74710999;74710999;74710999;74710999;74710999;74710999;74712680;74712680;74712680;74712680;74712680;74712680;74712680;74712680;74714201;74714216;74714216;74714216;74714216;74714216;74714216;74715841;74715841;74715841;74715841;74715841;74715841;74715841;74716348;74716348;74716348;74716348;74716348;74716348;74716353;74716600;74716821;74717281;74717281;74717329;74717329;74717329;74719269;74719269;74719269;74719269;74719269;74719602;74719602;74719602;74719602;74719602;74719602;74722615;74722615;74722615;74722615;74722615;74725615;74725615;74725615;74726527;74726527;74726527;74726527;74730012;74730012;74730012;74730012;74730540	74702663;74702663;74702663;74702663;74702663;74702663;74702663;74708993;74708993;74708993;74708993;74708993;74708993;74708993;74708993;74711083;74711083;74711083;74711083;74711083;74711083;74711083;74711083;74712722;74712722;74712722;74712722;74712722;74712722;74712722;74712722;74714281;74714281;74714281;74714281;74714281;74714281;74714281;74715921;74715921;74715921;74715921;74715921;74715921;74715921;74716383;74716787;74716383;74716383;74716383;74716383;74716383;74716761;74717423;74717423;74717423;74717423;74717423;74717423;74719317;74719317;74719317;74719317;74719317;74719719;74719721;74719721;74719721;74719721;74719721;74722717;74722717;74722717;74722717;74722717;74725662;74725662;74725662;74726595;74726595;74726595;74726595;74730661;74731004;74731216;74730662;74730830	+;+;+;+;+;+;+;+;+;+;+;+;+;+;+;+;+;+;+;+;+;+;+;+;+;+;+;+;+;+;+;+;+;+;+;+;+;+;+;+;+;+;+;+;+;+;+;+;+;+;+;+;+;+;+;+;+;+;+;+;+;+;+;+;+;+;+;+;+;+;+;+;+;+;+;+;+;+;+;+;+;+;+;+;+;+;+	3075	HNRNPA1 2YF vs Ctrl
1.2772	0.00521863	0.0622882	0.192012	0.999876	MLT1B_3198	LTR	MLT1B_3198	chr7	137112062	137112363	-	302	HNRNPA1 2YF vs Ctrl
76.4896	0.0033346	0.0398188	0.333922	0.999876	ENSMUSG00000018974.8	protein_coding	Sart3	chr5;chr5;chr5;chr5;chr5;chr5;chr5;chr5;chr5;chr5;chr5;chr5;chr5;chr5;chr5;chr5;chr5;chr5;chr5;chr5;chr5;chr5;chr5;chr5;chr5;chr5;chr5;chr5;chr5;chr5;chr5;chr5;chr5;chr5;chr5;chr5;chr5;chr5;chr5;chr5;chr5;chr5;chr5;chr5;chr5;chr5;chr5;chr5;chr5;chr5	113880507;113880509;113882605;113882739;113883108;113883108;113883108;113883641;113883641;113883831;113884685;113884685;113884685;113885984;113886823;113886823;113889264;113889264;113890275;113890275;113890452;113890452;113891659;113891659;113891659;113892294;113892294;113892294;113892295;113893041;113893431;113893431;113893431;113893468;113896200;113896200;113896200;113896200;113897282;113897282;113897282;113899156;113899156;113899156;113900890;113900890;113902134;113902134;113909382;113909382	113881364;113881364;113882795;113882795;113883656;113883260;113883260;113884092;113884092;113884092;113884846;113884853;113884853;113886060;113886935;113886935;113889373;113889373;113890333;113890333;113890529;113890529;113891766;113891766;113891766;113892432;113892388;113892432;113892818;113893586;113893503;113893586;113893586;113893586;113896324;113896275;113896324;113896324;113897387;113897333;113897333;113899315;113899340;113899340;113900994;113900994;113902260;113902260;113909699;113910571	-;-;-;-;-;-;-;-;-;-;-;-;-;-;-;-;-;-;-;-;-;-;-;-;-;-;-;-;-;-;-;-;-;-;-;-;-;-;-;-;-;-;-;-;-;-;-;-;-;-	5657	HNRNPA1 2YF vs Ctrl
28.5866	0.00481689	0.0575551	0.22346	0.999876	ENSMUSG00000048852.14	protein_coding	Gm12185	chr11;chr11;chr11;chr11;chr11;chr11;chr11;chr11	48795483;48795485;48806005;48806005;48808859;48817754;48817754;48882831	48799306;48799306;48807211;48807211;48808938;48818006;48817986;48883053	-;-;-;-;-;-;-;-	5587	HNRNPA1 2YF vs Ctrl
13.163	0.00123118	0.0147115	0.285558	0.999876	ENSMUSG00000078300.4	processed_pseudogene	Gm2606	chr15	12574975	12575976	+	1002	HNRNPA1 2YF vs Ctrl
91.9139	0.00263331	0.0314658	0.354331	0.999876	ENSMUSG00000037533.21	protein_coding	Rapgef6	chr11;chr11;chr11;chr11;chr11;chr11;chr11;chr11;chr11;chr11;chr11;chr11;chr11;chr11;chr11;chr11;chr11;chr11;chr11;chr11;chr11;chr11;chr11;chr11;chr11;chr11;chr11;chr11;chr11;chr11;chr11;chr11;chr11;chr11;chr11;chr11;chr11;chr11;chr11;chr11;chr11;chr11;chr11;chr11;chr11;chr11;chr11;chr11;chr11;chr11;chr11;chr11;chr11;chr11;chr11;chr11;chr11;chr11;chr11;chr11;chr11;chr11;chr11;chr11;chr11;chr11;chr11;chr11;chr11;chr11;chr11;chr11;chr11;chr11;chr11;chr11;chr11;chr11;chr11;chr11;chr11;chr11;chr11;chr11;chr11;chr11;chr11;chr11;chr11;chr11;chr11;chr11;chr11;chr11;chr11;chr11;chr11;chr11;chr11;chr11;chr11;chr11;chr11;chr11;chr11;chr11;chr11;chr11;chr11;chr11;chr11;chr11;chr11;chr11;chr11;chr11;chr11;chr11;chr11;chr11;chr11;chr11;chr11;chr11;chr11;chr11;chr11;chr11;chr11;chr11;chr11;chr11;chr11;chr11;chr11;chr11;chr11;chr11;chr11;chr11;chr11;chr11;chr11;chr11;chr11;chr11;chr11;chr11;chr11;chr11;chr11;chr11;chr11;chr11;chr11;chr11;chr11;chr11;chr11;chr11;chr11;chr11;chr11;chr11;chr11;chr11;chr11;chr11;chr11;chr11;chr11;chr11;chr11;chr11;chr11;chr11;chr11;chr11;chr11;chr11;chr11;chr11;chr11;chr11;chr11;chr11;chr11;chr11;chr11;chr11;chr11;chr11;chr11;chr11;chr11;chr11	54413673;54413715;54413716;54413716;54413737;54413772;54434405;54434405;54434405;54434405;54434405;54434405;54437199;54437199;54437199;54437199;54437199;54437199;54443616;54443616;54443616;54443616;54443616;54443616;54452151;54452151;54452151;54452151;54452151;54459179;54459179;54459179;54459179;54486972;54487000;54487000;54501614;54501614;54501614;54501614;54501614;54501614;54501614;54510712;54510712;54510712;54510712;54510712;54510712;54510712;54513142;54513142;54513142;54513142;54513142;54513142;54513142;54513192;54513192;54516687;54516687;54516687;54516687;54516687;54516687;54516687;54516687;54516687;54517165;54517411;54517411;54517411;54517411;54517411;54517411;54517411;54517411;54517411;54522018;54522018;54522018;54522018;54522018;54522018;54522018;54522018;54522018;54522018;54525586;54525586;54525586;54525586;54525586;54525586;54525586;54525586;54525586;54525586;54526838;54526838;54526838;54526838;54526838;54526838;54526838;54526838;54526838;54530576;54530576;54530576;54530576;54530576;54530576;54530576;54530576;54533537;54533537;54533537;54533537;54533537;54533537;54533537;54533537;54540008;54540008;54540008;54540008;54540008;54540008;54540008;54540008;54542575;54548072;54548072;54548072;54548072;54548072;54548072;54551629;54551629;54551629;54551629;54551629;54551629;54554829;54554829;54554829;54554829;54554829;54554829;54559440;54559440;54559440;54559440;54559440;54559440;54562481;54562481;54567021;54567021;54567021;54567021;54567021;54567021;54570065;54570065;54570065;54570065;54570065;54570065;54574718;54574718;54574718;54574718;54574718;54574718;54578370;54578370;54581003;54581003;54581003;54581003;54582064;54582064;54582064;54582064;54582258;54585096;54585096;54585096;54585096;54586906;54586906;54586906;54586906;54586906	54413944;54413944;54413944;54413944;54413944;54413944;54434475;54434475;54434475;54434475;54434475;54434475;54437255;54437255;54437255;54437255;54437255;54437255;54443699;54443699;54443699;54443885;54443699;54443699;54452220;54452422;54452220;54452220;54452220;54459322;54459322;54459322;54459322;54487929;54487929;54487929;54501745;54501745;54501745;54501745;54501745;54501745;54501745;54510889;54510889;54510889;54510889;54510889;54510889;54510889;54513278;54513278;54513278;54513278;54513278;54513278;54513278;54513278;54513278;54516845;54516845;54516845;54516845;54516845;54516845;54516845;54516845;54516845;54517563;54517563;54517563;54517563;54517563;54517563;54517563;54517563;54517563;54517563;54522182;54522182;54522182;54522182;54522182;54522182;54522182;54522182;54522182;54522182;54525693;54525693;54525693;54525693;54525693;54525693;54525693;54525693;54525835;54525693;54527041;54527041;54527041;54527041;54527041;54529690;54527041;54527041;54527041;54530684;54530684;54530684;54530684;54530684;54530684;54530684;54530684;54533777;54533777;54533777;54533777;54533777;54533777;54533777;54533777;54540165;54540165;54540165;54540288;54540165;54540165;54540165;54540165;54542589;54548312;54548312;54548312;54548312;54548312;54548312;54552012;54552012;54552012;54552012;54552012;54552012;54555040;54555040;54555040;54555040;54555040;54555040;54559563;54559563;54559563;54559563;54559563;54559563;54562504;54562504;54567241;54567241;54567241;54567241;54567241;54567241;54570253;54570253;54570253;54570253;54570253;54570253;54574852;54574852;54574852;54574852;54574852;54574852;54578930;54578851;54581231;54581231;54581231;54581231;54582566;54582566;54582566;54582566;54582566;54585398;54585398;54585398;54585398;54587312;54590111;54587170;54587805;54590111	+;+;+;+;+;+;+;+;+;+;+;+;+;+;+;+;+;+;+;+;+;+;+;+;+;+;+;+;+;+;+;+;+;+;+;+;+;+;+;+;+;+;+;+;+;+;+;+;+;+;+;+;+;+;+;+;+;+;+;+;+;+;+;+;+;+;+;+;+;+;+;+;+;+;+;+;+;+;+;+;+;+;+;+;+;+;+;+;+;+;+;+;+;+;+;+;+;+;+;+;+;+;+;+;+;+;+;+;+;+;+;+;+;+;+;+;+;+;+;+;+;+;+;+;+;+;+;+;+;+;+;+;+;+;+;+;+;+;+;+;+;+;+;+;+;+;+;+;+;+;+;+;+;+;+;+;+;+;+;+;+;+;+;+;+;+;+;+;+;+;+;+;+;+;+;+;+;+;+;+;+;+;+;+;+;+;+;+;+;+;+;+;+;+;+;+	13295	HNRNPA1 2YF vs Ctrl
49.9289	0.00331934	0.039669	0.334886	0.999876	ENSMUSG00000033623.14	protein_coding	Pcgf3	chr5;chr5;chr5;chr5;chr5;chr5;chr5;chr5;chr5;chr5;chr5;chr5;chr5;chr5;chr5;chr5;chr5;chr5;chr5;chr5;chr5;chr5;chr5;chr5;chr5;chr5;chr5;chr5;chr5;chr5;chr5;chr5;chr5	108609098;108609098;108609179;108619938;108619938;108619938;108620243;108620243;108620243;108621655;108621655;108621655;108621753;108622445;108622976;108622976;108622976;108622976;108626169;108626169;108626169;108626169;108634006;108634006;108634006;108634086;108635702;108635702;108635702;108643700;108643700;108647493;108648223	108609317;108609317;108609317;108619977;108619977;108619977;108620383;108620383;108620383;108621772;108621772;108621772;108621772;108622509;108623072;108623072;108623072;108623072;108626224;108626376;108626224;108626224;108634037;108634113;108634113;108634113;108635790;108635790;108637090;108644156;108643837;108647573;108654842	+;+;+;+;+;+;+;+;+;+;+;+;+;+;+;+;+;+;+;+;+;+;+;+;+;+;+;+;+;+;+;+;+	9544	HNRNPA1 2YF vs Ctrl
11.8367	0.00121565	0.0145311	0.283975	0.999876	ENSMUSG00000096617.4	processed_pseudogene	Gm5559	chr5	96009573	96010574	+	1002	HNRNPA1 2YF vs Ctrl
13.3454	0.00504825	0.0603524	0.204788	0.999876	ENSMUSG00000080731.3	transcribed_processed_pseudogene	Rps2-ps9	chr17;chr17	28003353;28003398	28004034;28004220	+;+	868	HNRNPA1 2YF vs Ctrl
84.8205	0.00275069	0.0328912	0.353368	0.999876	ENSMUSG00000038658.16	protein_coding	Ric1	chr19;chr19;chr19;chr19;chr19;chr19;chr19;chr19;chr19;chr19;chr19;chr19;chr19;chr19;chr19;chr19;chr19;chr19;chr19;chr19;chr19;chr19;chr19;chr19;chr19;chr19;chr19;chr19;chr19;chr19;chr19;chr19;chr19;chr19;chr19;chr19;chr19;chr19;chr19;chr19;chr19;chr19;chr19;chr19;chr19;chr19;chr19;chr19;chr19;chr19;chr19;chr19;chr19;chr19;chr19;chr19;chr19;chr19;chr19;chr19;chr19;chr19;chr19;chr19;chr19;chr19;chr19;chr19;chr19;chr19;chr19;chr19;chr19;chr19;chr19;chr19;chr19;chr19;chr19;chr19;chr19;chr19;chr19	29499682;29499735;29499782;29510565;29510565;29510565;29510636;29518656;29518656;29518656;29518656;29539385;29539385;29539385;29539385;29544620;29544620;29544620;29544885;29544885;29544885;29546742;29546742;29546742;29548146;29548146;29548146;29552132;29552132;29552132;29553254;29553254;29553254;29554983;29554983;29554983;29557165;29557165;29557165;29561575;29561575;29561867;29563181;29563181;29563940;29563940;29565108;29565108;29572199;29572199;29572671;29572671;29572928;29574660;29575147;29575147;29575245;29575390;29575390;29575390;29575390;29577232;29577232;29577232;29577232;29577232;29578218;29578218;29578218;29578218;29579673;29579673;29579673;29579673;29579992;29579992;29579992;29579992;29581261;29581261;29581261;29581261;29582046	29500066;29500066;29500066;29510672;29510672;29510672;29510672;29518735;29518735;29518735;29518735;29539492;29539492;29541021;29539492;29544762;29544762;29544762;29545021;29545021;29545021;29546833;29546833;29546833;29548234;29548234;29548234;29552276;29552276;29552276;29553302;29553302;29553302;29555135;29555135;29555135;29557368;29558889;29557368;29561613;29561613;29561977;29563270;29563270;29564100;29564100;29565246;29565246;29572315;29572315;29573399;29573399;29573399;29575305;29575305;29575305;29575305;29575526;29575526;29575526;29575526;29577297;29577518;29577518;29577518;29577518;29578409;29578409;29578409;29578409;29579850;29579850;29579850;29579850;29580180;29580180;29580180;29580180;29581632;29582585;29581600;29584229;29583296	+;+;+;+;+;+;+;+;+;+;+;+;+;+;+;+;+;+;+;+;+;+;+;+;+;+;+;+;+;+;+;+;+;+;+;+;+;+;+;+;+;+;+;+;+;+;+;+;+;+;+;+;+;+;+;+;+;+;+;+;+;+;+;+;+;+;+;+;+;+;+;+;+;+;+;+;+;+;+;+;+;+;+	10727	HNRNPA1 2YF vs Ctrl
231.167	0.0021254	0.0254185	0.349492	0.999876	ENSMUSG00000029110.14	protein_coding	Rnf4	chr5;chr5;chr5;chr5;chr5;chr5;chr5;chr5;chr5;chr5;chr5;chr5;chr5;chr5;chr5;chr5;chr5;chr5;chr5;chr5;chr5;chr5;chr5;chr5;chr5;chr5;chr5;chr5;chr5;chr5;chr5;chr5;chr5;chr5;chr5;chr5;chr5;chr5;chr5;chr5;chr5;chr5;chr5;chr5;chr5;chr5;chr5;chr5;chr5;chr5;chr5;chr5;chr5;chr5;chr5;chr5;chr5;chr5	34493633;34493672;34493724;34493734;34493761;34493763;34493768;34493790;34494029;34494276;34494663;34496028;34499866;34499866;34499866;34499866;34499866;34499866;34499866;34499866;34499866;34499866;34504119;34504119;34504119;34504119;34504119;34504119;34504119;34504119;34504119;34506008;34506008;34506008;34506008;34506008;34506008;34506008;34506894;34506894;34506894;34506894;34506894;34506894;34506894;34507256;34507256;34507256;34507256;34507256;34507256;34508134;34508134;34508134;34508460;34508575;34508575;34508575	34493885;34493885;34493828;34493885;34493828;34493885;34493885;34493828;34494153;34494441;34494876;34496168;34500008;34500023;34500023;34500023;34499972;34500023;34500023;34500023;34500023;34500023;34504245;34504245;34504245;34504478;34504770;34504245;34504245;34504245;34504245;34506087;34506087;34506087;34506087;34506087;34506087;34506087;34506903;34506903;34507212;34506903;34506903;34506903;34506903;34507374;34507415;34507377;34507415;34507871;34507415;34508182;34508182;34508182;34512973;34510768;34510780;34510783	+;+;+;+;+;+;+;+;+;+;+;+;+;+;+;+;+;+;+;+;+;+;+;+;+;+;+;+;+;+;+;+;+;+;+;+;+;+;+;+;+;+;+;+;+;+;+;+;+;+;+;+;+;+;+;+;+;+	7287	HNRNPA1 2YF vs Ctrl
41.9062	0.00361493	0.0432518	0.318482	0.999876	ENSMUSG00000055692.22	protein_coding	Tmem191	chr16;chr16;chr16;chr16;chr16;chr16;chr16;chr16;chr16;chr16;chr16;chr16;chr16;chr16;chr16;chr16;chr16;chr16;chr16;chr16;chr16;chr16;chr16;chr16;chr16;chr16;chr16;chr16;chr16;chr16;chr16;chr16;chr16;chr16;chr16;chr16;chr16;chr16;chr16;chr16;chr16;chr16;chr16;chr16;chr16;chr16;chr16;chr16;chr16;chr16;chr16;chr16;chr16;chr16;chr16;chr16;chr16;chr16;chr16;chr16;chr16;chr16;chr16;chr16;chr16;chr16;chr16;chr16;chr16;chr16;chr16;chr16;chr16;chr16;chr16;chr16;chr16;chr16;chr16;chr16;chr16	17093941;17094173;17094192;17094193;17094206;17094206;17094212;17094212;17094498;17094498;17094498;17094498;17094498;17094498;17094498;17094498;17094541;17094701;17094701;17094701;17094724;17094826;17094826;17094826;17094826;17094834;17094945;17094959;17095058;17095058;17095058;17095058;17095058;17095058;17095206;17095206;17095206;17095206;17095206;17095206;17095206;17095206;17095206;17095206;17095206;17095206;17095392;17095392;17095392;17095392;17095392;17095392;17095416;17095465;17095533;17095533;17095533;17095533;17095533;17095533;17095533;17095533;17095533;17095533;17095715;17095715;17095715;17095715;17095715;17095715;17095715;17095836;17095836;17095836;17095836;17095836;17095836;17095836;17099633;17100679;17100679	17094332;17094332;17094332;17094332;17094332;17094332;17094332;17094332;17094751;17094751;17094751;17094903;17094989;17094621;17094621;17094621;17095114;17094751;17095114;17094751;17094903;17094903;17095114;17095114;17094903;17094903;17095114;17095114;17095114;17095114;17095114;17095114;17095114;17095114;17095755;17095456;17095265;17095265;17095265;17095266;17095456;17095265;17095456;17095344;17095265;17095265;17095456;17095456;17095456;17095456;17095456;17095456;17095456;17095755;17095605;17095755;17095605;17095605;17095605;17095601;17095555;17095605;17095605;17095605;17095755;17095755;17095755;17095755;17095755;17095755;17095755;17096030;17095917;17096069;17096525;17096521;17096525;17096525;17099846;17101093;17101093	+;+;+;+;+;+;+;+;+;+;+;+;+;+;+;+;+;+;+;+;+;+;+;+;+;+;+;+;+;+;+;+;+;+;+;+;+;+;+;+;+;+;+;+;+;+;+;+;+;+;+;+;+;+;+;+;+;+;+;+;+;+;+;+;+;+;+;+;+;+;+;+;+;+;+;+;+;+;+;+;+	2878	HNRNPA1 2YF vs Ctrl
100.284	0.00245438	0.0293661	0.355233	0.999876	ENSMUSG00000024712.10	protein_coding	Rfk	chr19;chr19;chr19;chr19;chr19;chr19;chr19;chr19;chr19;chr19;chr19	17371407;17371932;17372562;17372562;17374801;17375942;17375942;17375942;17376837;17376837;17376837	17371756;17371983;17372713;17372713;17374869;17376044;17376044;17376044;17377222;17377325;17378713	+;+;+;+;+;+;+;+;+;+;+	2603	HNRNPA1 2YF vs Ctrl
1.76011	0.00658222	0.0787671	0.11066	0.999876	B4_52514_52515	SINE	B4_52514_52515	chr16;chr16;chr16	92619920;92619957;92619997	92619956;92619996;92620261	-;-;-	342	HNRNPA1 2YF vs Ctrl
247.954	0.00188417	0.0225574	0.340773	0.999876	ENSMUSG00000062070.13	protein_coding	Pgk1	chrX;chrX;chrX;chrX;chrX;chrX;chrX;chrX;chrX;chrX;chrX;chrX;chrX;chrX;chrX;chrX;chrX;chrX;chrX;chrX;chrX;chrX;chrX;chrX;chrX	105230706;105230769;105235234;105235613;105235613;105237962;105237962;105237962;105238238;105238238;105238238;105240449;105240449;105241448;105241448;105243253;105243253;105243723;105243763;105246045;105246045;105246443;105246443;105246845;105246845	105230921;105230921;105235663;105235663;105235663;105238117;105238117;105238117;105238382;105238382;105238382;105240552;105240552;105241567;105241567;105243367;105243367;105243942;105243942;105246222;105246222;105246541;105246541;105247267;105247305	+;+;+;+;+;+;+;+;+;+;+;+;+;+;+;+;+;+;+;+;+;+;+;+;+	2244	HNRNPA1 2YF vs Ctrl
1.37652	0.00573828	0.0687092	0.155523	0.999876	MTD_47766	LTR	MTD_47766	chr19	37598331	37598685	-	355	HNRNPA1 2YF vs Ctrl
52.9848	0.00313361	0.0375304	0.343658	0.999876	ENSMUSG00000017978.19	protein_coding	Cadps2	chr6;chr6;chr6;chr6;chr6;chr6;chr6;chr6;chr6;chr6;chr6;chr6;chr6;chr6;chr6;chr6;chr6;chr6;chr6;chr6;chr6;chr6;chr6;chr6;chr6;chr6;chr6;chr6;chr6;chr6;chr6;chr6;chr6;chr6;chr6;chr6;chr6;chr6;chr6;chr6;chr6;chr6;chr6;chr6;chr6;chr6;chr6;chr6;chr6;chr6;chr6;chr6;chr6;chr6;chr6;chr6;chr6;chr6;chr6;chr6;chr6;chr6;chr6;chr6;chr6;chr6;chr6;chr6;chr6;chr6;chr6;chr6;chr6;chr6;chr6;chr6;chr6;chr6;chr6;chr6;chr6;chr6;chr6;chr6;chr6;chr6;chr6;chr6;chr6;chr6;chr6;chr6;chr6;chr6;chr6;chr6;chr6;chr6;chr6;chr6;chr6;chr6;chr6;chr6;chr6;chr6;chr6;chr6;chr6;chr6;chr6;chr6;chr6;chr6;chr6;chr6;chr6;chr6;chr6;chr6;chr6;chr6;chr6;chr6;chr6;chr6;chr6;chr6;chr6;chr6;chr6;chr6;chr6;chr6;chr6;chr6;chr6;chr6;chr6;chr6;chr6;chr6;chr6;chr6;chr6;chr6;chr6;chr6;chr6;chr6;chr6;chr6;chr6;chr6;chr6;chr6;chr6;chr6;chr6;chr6;chr6;chr6;chr6;chr6;chr6;chr6;chr6;chr6;chr6;chr6;chr6;chr6;chr6;chr6;chr6;chr6;chr6;chr6;chr6;chr6;chr6;chr6;chr6;chr6;chr6;chr6;chr6;chr6;chr6;chr6;chr6;chr6;chr6;chr6;chr6;chr6;chr6;chr6;chr6;chr6;chr6;chr6;chr6;chr6;chr6;chr6;chr6;chr6;chr6;chr6;chr6;chr6;chr6;chr6;chr6;chr6;chr6;chr6;chr6;chr6;chr6;chr6;chr6;chr6;chr6;chr6;chr6;chr6;chr6;chr6;chr6;chr6;chr6;chr6;chr6;chr6;chr6;chr6;chr6;chr6;chr6;chr6;chr6;chr6;chr6;chr6;chr6;chr6;chr6;chr6;chr6;chr6;chr6;chr6;chr6;chr6;chr6;chr6;chr6;chr6;chr6;chr6;chr6;chr6;chr6;chr6;chr6;chr6;chr6;chr6	23262772;23262772;23262772;23262822;23262837;23262838;23262842;23263507;23263507;23263512;23263767;23269245;23269245;23269245;23269245;23269245;23269245;23269245;23269245;23269245;23269245;23287663;23287663;23287663;23287663;23287663;23287663;23287663;23287663;23287663;23287663;23302293;23302293;23302293;23302293;23302293;23302293;23302293;23302293;23302293;23302293;23302430;23302430;23302430;23302430;23302430;23302430;23302430;23302430;23302430;23302430;23314132;23314132;23314132;23314132;23314132;23314132;23314132;23314132;23314132;23314132;23320932;23320932;23321705;23321705;23321705;23321705;23321705;23321705;23321705;23321705;23321705;23323279;23323279;23323279;23323279;23323279;23323279;23323279;23323279;23323279;23328782;23328782;23328782;23328782;23328782;23329019;23329019;23329019;23329019;23329019;23329019;23329019;23329019;23329019;23344206;23344206;23344206;23344206;23344206;23344206;23344206;23344206;23344582;23354193;23354193;23354193;23355823;23355823;23355823;23355823;23355823;23355823;23355823;23355823;23355823;23381056;23381056;23381056;23381056;23381056;23382880;23382880;23382880;23382880;23382880;23382880;23382880;23382880;23385466;23385466;23385466;23385466;23385466;23385466;23385466;23385466;23390384;23390384;23390384;23390384;23390384;23390384;23390384;23390384;23408824;23410741;23410741;23410741;23410741;23410741;23410741;23410741;23410741;23410741;23412947;23412947;23412947;23412947;23412947;23412947;23412947;23412947;23412947;23420004;23427163;23427163;23427163;23427163;23427163;23427163;23427163;23427163;23427163;23429109;23429109;23429109;23429109;23429109;23429109;23429109;23429109;23429109;23443971;23443971;23443971;23443971;23443971;23443971;23443971;23443971;23443971;23496757;23496757;23496757;23496757;23496757;23496757;23496757;23496757;23496757;23528051;23528051;23528051;23528051;23528051;23528051;23528051;23528051;23528051;23581708;23583341;23583341;23583341;23583341;23583341;23583341;23583341;23583341;23583341;23587376;23587376;23587376;23587376;23587376;23587376;23587376;23587376;23587376;23587376;23599429;23599429;23599429;23599429;23599429;23599429;23599429;23599429;23599429;23626492;23626492;23626492;23626492;23626492;23626492;23626492;23626492;23626492;23687315;23688846;23688846;23688846;23688846;23688846;23688846;23688846;23688846;23688846;23838789;23838789;23838789;23838789;23838789;23838789;23838789;23838789;23838789;23838789;23839058;23839061	23263715;23263715;23263715;23263715;23263715;23263715;23263688;23263715;23263715;23263888;23263888;23269349;23269349;23269349;23269349;23269349;23269349;23269349;23269349;23269349;23269349;23287770;23287770;23287770;23287770;23287770;23287770;23287770;23287770;23287770;23287770;23302325;23302325;23302325;23302325;23302325;23302325;23302325;23302325;23302325;23302325;23302513;23302513;23302513;23302513;23302513;23302513;23302513;23302513;23302513;23302513;23314168;23314206;23314206;23314206;23314206;23314206;23314206;23314206;23314206;23314206;23320946;23320946;23321852;23321852;23321852;23321852;23321852;23321852;23321852;23321852;23321852;23323434;23323434;23323434;23323434;23323434;23323434;23323434;23323434;23323434;23328901;23328901;23328901;23328901;23328901;23329160;23329160;23329160;23329160;23329160;23329160;23329160;23329160;23329160;23344362;23344362;23344362;23344362;23344362;23344362;23344362;23344371;23344590;23354201;23354201;23354201;23355926;23355926;23355918;23355926;23355926;23355926;23355926;23355926;23355926;23381076;23381076;23381076;23381076;23381076;23383003;23383003;23383003;23383003;23383003;23383003;23383003;23383003;23385529;23385529;23385529;23385529;23385529;23385529;23385529;23385529;23390485;23390485;23390485;23390485;23390485;23390485;23390485;23390485;23410041;23410928;23410928;23410928;23410928;23410928;23410928;23410928;23410928;23410928;23413083;23413083;23413083;23413083;23413083;23413083;23413083;23413083;23413083;23420012;23427363;23427363;23427363;23427363;23427363;23427363;23427363;23427363;23427363;23429217;23429217;23429217;23429217;23429217;23429217;23429217;23429217;23429217;23444037;23444037;23444037;23444037;23444037;23444037;23444037;23444037;23444037;23496896;23496896;23496896;23496896;23496896;23496896;23496896;23496896;23496896;23528162;23528162;23528162;23528162;23528162;23528162;23528162;23528162;23528162;23583462;23583462;23583462;23583462;23583462;23583462;23583462;23583462;23583462;23583462;23587612;23587612;23587612;23587423;23587612;23587612;23587612;23587612;23587612;23587612;23599509;23599509;23599509;23599509;23599509;23599509;23599509;23599509;23599509;23626824;23626824;23626824;23626824;23626824;23626824;23626824;23626824;23626824;23688959;23688959;23688959;23688959;23688959;23688959;23688959;23688959;23688959;23688959;23839261;23839299;23839262;23839142;23839223;23838970;23839224;23839420;23839419;23838973;23839136;23839136	-;-;-;-;-;-;-;-;-;-;-;-;-;-;-;-;-;-;-;-;-;-;-;-;-;-;-;-;-;-;-;-;-;-;-;-;-;-;-;-;-;-;-;-;-;-;-;-;-;-;-;-;-;-;-;-;-;-;-;-;-;-;-;-;-;-;-;-;-;-;-;-;-;-;-;-;-;-;-;-;-;-;-;-;-;-;-;-;-;-;-;-;-;-;-;-;-;-;-;-;-;-;-;-;-;-;-;-;-;-;-;-;-;-;-;-;-;-;-;-;-;-;-;-;-;-;-;-;-;-;-;-;-;-;-;-;-;-;-;-;-;-;-;-;-;-;-;-;-;-;-;-;-;-;-;-;-;-;-;-;-;-;-;-;-;-;-;-;-;-;-;-;-;-;-;-;-;-;-;-;-;-;-;-;-;-;-;-;-;-;-;-;-;-;-;-;-;-;-;-;-;-;-;-;-;-;-;-;-;-;-;-;-;-;-;-;-;-;-;-;-;-;-;-;-;-;-;-;-;-;-;-;-;-;-;-;-;-;-;-;-;-;-;-;-;-;-;-;-;-;-;-;-;-;-;-;-;-;-;-;-;-;-;-;-;-;-;-;-;-	9566	HNRNPA1 2YF vs Ctrl
10.6183	0.00365986	0.0438353	0.315726	0.999876	ENSMUSG00000102101.2	lncRNA	Zbtb11os1	chr16	55793631	55794980	-	1350	HNRNPA1 2YF vs Ctrl
122.697	0.00223575	0.0267804	0.353178	0.999876	ENSMUSG00000025862.15	protein_coding	Stag2	chrX;chrX;chrX;chrX;chrX;chrX;chrX;chrX;chrX;chrX;chrX;chrX;chrX;chrX;chrX;chrX;chrX;chrX;chrX;chrX;chrX;chrX;chrX;chrX;chrX;chrX;chrX;chrX;chrX;chrX;chrX;chrX;chrX;chrX;chrX;chrX;chrX;chrX;chrX;chrX;chrX;chrX;chrX;chrX;chrX;chrX;chrX;chrX;chrX;chrX;chrX;chrX;chrX;chrX;chrX;chrX;chrX;chrX;chrX;chrX;chrX;chrX;chrX;chrX;chrX;chrX;chrX;chrX;chrX;chrX;chrX;chrX;chrX;chrX;chrX;chrX;chrX;chrX;chrX;chrX;chrX;chrX;chrX;chrX;chrX;chrX;chrX;chrX;chrX;chrX;chrX;chrX;chrX;chrX;chrX;chrX;chrX;chrX;chrX;chrX;chrX;chrX;chrX;chrX;chrX;chrX;chrX;chrX;chrX;chrX;chrX;chrX;chrX;chrX;chrX;chrX;chrX;chrX;chrX;chrX	41238194;41238289;41238418;41238560;41239031;41239578;41239891;41241057;41290732;41290732;41290732;41290732;41290732;41290732;41290732;41290732;41294923;41294923;41294923;41294923;41294923;41294923;41294923;41294923;41299955;41299955;41299955;41299955;41299955;41299955;41306212;41306212;41306212;41306212;41309855;41309855;41309855;41309855;41312123;41312123;41312123;41313805;41313805;41313805;41315666;41315666;41315666;41317088;41317088;41317088;41318001;41318001;41318001;41318196;41318196;41318196;41322748;41322748;41322748;41323523;41323523;41323523;41325166;41325166;41325166;41325828;41325828;41325828;41335843;41335843;41335843;41336056;41336056;41336056;41336727;41336727;41336727;41338882;41338882;41338882;41339209;41339209;41339209;41339398;41339398;41339398;41341931;41341931;41341931;41342554;41342554;41342554;41345732;41345732;41345732;41346903;41346903;41346903;41348232;41348232;41348232;41349481;41349481;41349481;41351536;41351536;41351536;41354963;41354963;41354963;41355243;41358258;41358258;41358258;41360122;41360122;41360122;41364140;41364140;41364140	41238562;41238562;41238562;41238638;41239168;41239711;41239965;41241297;41290871;41290871;41290871;41290871;41290871;41290871;41290871;41290871;41295001;41295001;41294998;41295001;41295001;41295001;41295001;41295001;41300119;41300119;41300296;41301557;41300119;41300119;41306308;41306308;41306308;41306308;41309906;41309931;41309931;41309931;41312327;41312327;41312327;41313956;41313956;41313956;41315739;41315739;41315739;41317211;41317211;41317211;41318099;41318099;41318099;41318275;41318275;41318275;41322855;41322855;41322855;41323634;41323634;41323634;41325283;41325283;41325283;41325931;41325931;41325931;41335935;41335935;41335935;41336145;41336145;41336145;41336930;41336930;41336930;41338952;41338952;41338952;41339296;41339296;41339296;41339478;41339478;41339478;41342023;41342023;41342023;41342728;41342728;41342728;41345871;41345871;41345871;41347004;41347004;41347004;41348380;41348380;41348380;41349609;41349609;41349609;41351759;41351759;41351759;41355152;41355152;41355152;41355353;41358384;41358384;41358384;41360199;41360199;41360199;41366062;41366052;41366062	+;+;+;+;+;+;+;+;+;+;+;+;+;+;+;+;+;+;+;+;+;+;+;+;+;+;+;+;+;+;+;+;+;+;+;+;+;+;+;+;+;+;+;+;+;+;+;+;+;+;+;+;+;+;+;+;+;+;+;+;+;+;+;+;+;+;+;+;+;+;+;+;+;+;+;+;+;+;+;+;+;+;+;+;+;+;+;+;+;+;+;+;+;+;+;+;+;+;+;+;+;+;+;+;+;+;+;+;+;+;+;+;+;+;+;+;+;+;+;+	8273	HNRNPA1 2YF vs Ctrl
364.007	0.00147113	0.0176245	0.312655	0.999876	ENSMUSG00000024338.16	protein_coding	Psmb8	chr17;chr17;chr17;chr17;chr17;chr17;chr17;chr17;chr17;chr17;chr17;chr17;chr17;chr17;chr17;chr17;chr17;chr17;chr17;chr17;chr17;chr17;chr17;chr17;chr17;chr17;chr17;chr17;chr17;chr17;chr17;chr17;chr17;chr17	34416695;34416764;34417344;34417344;34417344;34417351;34417583;34418207;34418207;34418207;34418207;34418207;34418328;34418545;34418545;34418545;34418545;34418545;34418545;34419115;34419115;34419115;34419115;34419115;34419115;34419685;34419685;34419685;34420152;34420152;34420152;34420152;34420152;34420152	34416735;34417519;34417519;34417519;34417519;34417519;34418354;34418656;34418354;34418354;34418354;34418354;34418354;34418656;34419195;34418656;34418656;34418656;34418656;34419244;34419244;34419889;34419889;34419244;34419244;34419889;34419889;34419889;34420240;34420424;34420399;34420424;34420428;34420179	+;+;+;+;+;+;+;+;+;+;+;+;+;+;+;+;+;+;+;+;+;+;+;+;+;+;+;+;+;+;+;+;+;+	3381	HNRNPA1 2YF vs Ctrl
62.0793	0.00327966	0.0392973	0.337507	0.999876	ENSMUSG00000073609.10	protein_coding	D2hgdh	chr1;chr1;chr1;chr1;chr1;chr1;chr1;chr1;chr1;chr1;chr1;chr1;chr1;chr1;chr1;chr1;chr1;chr1;chr1;chr1;chr1;chr1;chr1;chr1;chr1;chr1;chr1;chr1;chr1;chr1;chr1;chr1;chr1;chr1;chr1;chr1;chr1	93752631;93752962;93752996;93754005;93754007;93754007;93754007;93754007;93754284;93756928;93756928;93756928;93756928;93756928;93757479;93757479;93757479;93757479;93757479;93757518;93757519;93760318;93760318;93763009;93763009;93763009;93765662;93765662;93765662;93765662;93766543;93766543;93766543;93775825;93775825;93778289;93778289	93752773;93753041;93753302;93754593;93754362;93754362;93754180;93754362;93754362;93756985;93756985;93756985;93756985;93756985;93758030;93757621;93757618;93757618;93757618;93757618;93757618;93760511;93760511;93763177;93763177;93763177;93765698;93765788;93765805;93765805;93766675;93766685;93766685;93775990;93775990;93780070;93780070	+;+;+;+;+;+;+;+;+;+;+;+;+;+;+;+;+;+;+;+;+;+;+;+;+;+;+;+;+;+;+;+;+;+;+;+;+	4281	HNRNPA1 2YF vs Ctrl
48.367	0.00298078	0.0357233	0.349149	0.999876	ENSMUSG00000026643.17	protein_coding	Nmt2	chr2;chr2;chr2;chr2;chr2;chr2;chr2;chr2;chr2;chr2;chr2;chr2;chr2;chr2;chr2;chr2;chr2;chr2;chr2;chr2;chr2;chr2;chr2;chr2;chr2;chr2;chr2;chr2;chr2;chr2;chr2;chr2;chr2;chr2;chr2;chr2;chr2;chr2;chr2;chr2;chr2	3285249;3285294;3285305;3285318;3305849;3305849;3305849;3305849;3306434;3306434;3308020;3310504;3310504;3310504;3313493;3313493;3313493;3313699;3313699;3313699;3313898;3313898;3313898;3315731;3315731;3315731;3317177;3317177;3317177;3323608;3323608;3323608;3325868;3325868;3325868;3326301;3326301;3326301;3327108;3327108;3327108	3285443;3285443;3285443;3285443;3308172;3305984;3305984;3305984;3306476;3306476;3308069;3310648;3310648;3310648;3313611;3313611;3313611;3313790;3313790;3313790;3314014;3314014;3314014;3315901;3315901;3315901;3317285;3317285;3317285;3323778;3323778;3323778;3326035;3326035;3326035;3326438;3326438;3326438;3327235;3327753;3329914	+;+;+;+;+;+;+;+;+;+;+;+;+;+;+;+;+;+;+;+;+;+;+;+;+;+;+;+;+;+;+;+;+;+;+;+;+;+;+;+;+	6556	HNRNPA1 2YF vs Ctrl
60.6172	0.00292199	0.0350265	0.350891	0.999876	ENSMUSG00000019802.14	protein_coding	Sec63	chr10;chr10;chr10;chr10;chr10;chr10;chr10;chr10;chr10;chr10;chr10;chr10;chr10;chr10;chr10;chr10;chr10;chr10;chr10;chr10;chr10;chr10;chr10;chr10;chr10;chr10;chr10;chr10;chr10;chr10;chr10;chr10;chr10;chr10;chr10;chr10;chr10;chr10;chr10;chr10;chr10;chr10;chr10;chr10;chr10;chr10;chr10;chr10;chr10;chr10;chr10;chr10;chr10;chr10;chr10;chr10;chr10;chr10;chr10;chr10;chr10;chr10	42637492;42637611;42637802;42659438;42659438;42659438;42665296;42665296;42665296;42667175;42667175;42667175;42670771;42670771;42670771;42672202;42672202;42672202;42673679;42674743;42674743;42677629;42677629;42677629;42677818;42677818;42677818;42679886;42679886;42679886;42681072;42681072;42681072;42682520;42682520;42682520;42686839;42686839;42686839;42688432;42688432;42688432;42688661;42688664;42691051;42691051;42692364;42692364;42693924;42693924;42699877;42699877;42699877;42699877;42703873;42703873;42703873;42703873;42704887;42704887;42704887;42704887	42637884;42637884;42637884;42659537;42659537;42659537;42665410;42665410;42665410;42667287;42667287;42667287;42670832;42670832;42670832;42674851;42673729;42672260;42673729;42674851;42674851;42677723;42677723;42677723;42677950;42677950;42677950;42679978;42679978;42679978;42681226;42681226;42681226;42682667;42682667;42682667;42686921;42686921;42686921;42688738;42688491;42688491;42688834;42688834;42691209;42691209;42692465;42692465;42694078;42694028;42699975;42699975;42699975;42699975;42703977;42703977;42703977;42703977;42705279;42705276;42706388;42708510	+;+;+;+;+;+;+;+;+;+;+;+;+;+;+;+;+;+;+;+;+;+;+;+;+;+;+;+;+;+;+;+;+;+;+;+;+;+;+;+;+;+;+;+;+;+;+;+;+;+;+;+;+;+;+;+;+;+;+;+;+;+	8787	HNRNPA1 2YF vs Ctrl
83.9335	0.00224144	0.026869	0.353746	0.999876	ENSMUSG00000038481.14	protein_coding	Cdk19	chr10;chr10;chr10;chr10;chr10;chr10;chr10;chr10;chr10;chr10;chr10;chr10;chr10;chr10;chr10;chr10;chr10;chr10;chr10;chr10;chr10;chr10;chr10;chr10;chr10;chr10;chr10;chr10;chr10;chr10;chr10;chr10;chr10;chr10;chr10;chr10;chr10;chr10;chr10;chr10;chr10;chr10;chr10;chr10;chr10;chr10;chr10;chr10;chr10;chr10;chr10;chr10;chr10;chr10;chr10;chr10;chr10;chr10;chr10;chr10;chr10	40215560;40225304;40225333;40225354;40225522;40270321;40270321;40270321;40270321;40310300;40310300;40310300;40310300;40310300;40312068;40312068;40312068;40312068;40312068;40330011;40330011;40330011;40342634;40342634;40342634;40342634;40345575;40345575;40345575;40345575;40345575;40345882;40345882;40345882;40345882;40345882;40351565;40351565;40351565;40351565;40351565;40352153;40352153;40352153;40352153;40352153;40352885;40352885;40352885;40352885;40352885;40353698;40353698;40353698;40353698;40353698;40355671;40355671;40355671;40355671;40355671	40215598;40225717;40225717;40225717;40225717;40270396;40270396;40270396;40270396;40310410;40310410;40310410;40310410;40310410;40312208;40312208;40312208;40312208;40312208;40330068;40330068;40330068;40342765;40342765;40342765;40342765;40345718;40345718;40345718;40345718;40345718;40345951;40345951;40345951;40345951;40345951;40351637;40351637;40351637;40351637;40351637;40352250;40352250;40352250;40352250;40352250;40352963;40352963;40352963;40352963;40352963;40353964;40353964;40353964;40353964;40353964;40358097;40359814;40358141;40359814;40356864	+;+;+;+;+;+;+;+;+;+;+;+;+;+;+;+;+;+;+;+;+;+;+;+;+;+;+;+;+;+;+;+;+;+;+;+;+;+;+;+;+;+;+;+;+;+;+;+;+;+;+;+;+;+;+;+;+;+;+;+;+	5846	HNRNPA1 2YF vs Ctrl
22.2536	0.0045342	0.0543651	0.246675	0.999876	ENSMUSG00000055884.9	protein_coding	Fancm	chr12;chr12;chr12;chr12;chr12;chr12;chr12;chr12;chr12;chr12;chr12;chr12;chr12;chr12;chr12;chr12;chr12;chr12;chr12;chr12;chr12;chr12;chr12;chr12;chr12;chr12;chr12;chr12;chr12;chr12;chr12;chr12;chr12;chr12;chr12;chr12;chr12;chr12;chr12;chr12;chr12;chr12;chr12;chr12;chr12;chr12;chr12;chr12;chr12;chr12;chr12;chr12;chr12;chr12;chr12;chr12;chr12;chr12;chr12;chr12;chr12;chr12;chr12;chr12;chr12;chr12;chr12;chr12;chr12;chr12;chr12;chr12;chr12;chr12;chr12;chr12;chr12;chr12;chr12	65122377;65122380;65122380;65122381;65123816;65123816;65123816;65123816;65129806;65129806;65129806;65129806;65134932;65134932;65134932;65134932;65137693;65137693;65137693;65137693;65139130;65139130;65139130;65139130;65140427;65140427;65140427;65140427;65140512;65141645;65141645;65141645;65141645;65142495;65142495;65142495;65142495;65144076;65144076;65144076;65146022;65146022;65146022;65146022;65148294;65148335;65149085;65149336;65149336;65151802;65151802;65151802;65153347;65160548;65160548;65160548;65160730;65160730;65160730;65163107;65163107;65165006;65165058;65165058;65165058;65167251;65167251;65167251;65168304;65168304;65168304;65171588;65171588;65171632;65173289;65173289;65177049;65177049;65177049	65122951;65122951;65122951;65122951;65123988;65123988;65123988;65123988;65129883;65129883;65129883;65129883;65135090;65135090;65135090;65135090;65137824;65137824;65137824;65137824;65139262;65139262;65139262;65139262;65140543;65140543;65140543;65140858;65140543;65141731;65141731;65141731;65141731;65142679;65142679;65142679;65142679;65144282;65144282;65144282;65148229;65146042;65146226;65146226;65148486;65148486;65149491;65149491;65149491;65151936;65153665;65153665;65153665;65160633;65160633;65160633;65160792;65160792;65160792;65163238;65163238;65165214;65165091;65165214;65165214;65167357;65167357;65167357;65168550;65168864;65168864;65171960;65171960;65171960;65173580;65173580;65177340;65178832;65178832	+;+;+;+;+;+;+;+;+;+;+;+;+;+;+;+;+;+;+;+;+;+;+;+;+;+;+;+;+;+;+;+;+;+;+;+;+;+;+;+;+;+;+;+;+;+;+;+;+;+;+;+;+;+;+;+;+;+;+;+;+;+;+;+;+;+;+;+;+;+;+;+;+;+;+;+;+;+;+	10440	HNRNPA1 2YF vs Ctrl
82.411	0.00318255	0.0381673	0.342109	0.999876	ENSMUSG00000028436.9	protein_coding	Dcaf12	chr4;chr4;chr4;chr4;chr4;chr4;chr4;chr4;chr4	41291300;41293933;41296311;41298286;41299407;41301334;41302614;41313211;41314488	41293214;41294111;41296473;41298351;41299600;41301394;41302820;41313465;41314889	-;-;-;-;-;-;-;-;-	3442	HNRNPA1 2YF vs Ctrl
10.0747	0.00438135	0.0525494	0.25962	0.999876	ENSMUSG00000025192.14	protein_coding	Entpd7	chr19;chr19;chr19;chr19;chr19;chr19;chr19;chr19;chr19;chr19;chr19;chr19;chr19;chr19;chr19;chr19;chr19;chr19;chr19;chr19;chr19;chr19;chr19;chr19;chr19;chr19;chr19;chr19;chr19	43678111;43678248;43678279;43678618;43678618;43678618;43679457;43679457;43679457;43692638;43692638;43693319;43693319;43699851;43700174;43700174;43704713;43704713;43704713;43705889;43705889;43710188;43710188;43713653;43714806;43715282;43716429;43716429;43718137	43678343;43678343;43678343;43678720;43678720;43678720;43679639;43681233;43679639;43692843;43692843;43693469;43693469;43700277;43700277;43700277;43704751;43704769;43704769;43706022;43706022;43711013;43710354;43713977;43715367;43715367;43716575;43716590;43722136	+;+;+;+;+;+;+;+;+;+;+;+;+;+;+;+;+;+;+;+;+;+;+;+;+;+;+;+;+	8963	HNRNPA1 2YF vs Ctrl
250.84	0.00230156	0.0276143	0.355305	0.999876	ENSMUSG00000019039.15	protein_coding	Dalrd3	chr9;chr9;chr9;chr9;chr9;chr9;chr9;chr9;chr9;chr9;chr9;chr9;chr9;chr9;chr9;chr9;chr9;chr9;chr9;chr9;chr9;chr9;chr9;chr9;chr9;chr9;chr9;chr9;chr9;chr9;chr9;chr9;chr9;chr9;chr9;chr9;chr9;chr9;chr9;chr9;chr9	108447085;108447109;108447113;108447349;108447349;108447763;108447763;108447821;108447895;108448091;108448091;108448091;108448206;108448244;108448244;108448244;108448436;108448635;108448645;108448711;108448812;108448812;108448812;108448981;108448981;108448981;108448981;108448981;108449140;108449140;108449386;108449386;108449466;108449591;108449592;108449592;108449592;108449592;108449724;108449750;108449750	108447274;108447274;108447644;108447644;108447644;108447885;108448013;108448013;108448013;108448170;108448170;108448170;108448873;108448873;108448372;108448372;108448718;108448718;108448718;108448718;108448873;108448873;108448873;108449496;108449063;108449180;108449039;108449063;108449316;108449316;108449496;108449496;108449496;108449660;108449970;108449730;108449660;108449660;108449854;108449972;108449973	+;+;+;+;+;+;+;+;+;+;+;+;+;+;+;+;+;+;+;+;+;+;+;+;+;+;+;+;+;+;+;+;+;+;+;+;+;+;+;+;+	2458	HNRNPA1 2YF vs Ctrl
1.93222	0.00591001	0.0709135	0.144643	0.999876	MER21B_65	LTR	MER21B_65	chr1	191480632	191481026	-	395	HNRNPA1 2YF vs Ctrl
0.794142	0.0034326	0.0412197	0.33014	0.999876	ENSMUSG00000069862.7	processed_pseudogene	Rps12-ps9	chr8	123933362	123933760	+	399	HNRNPA1 2YF vs Ctrl
80.9277	0.00314643	0.0377858	0.344034	0.999876	ENSMUSG00000050530.15	protein_coding	Fam171a1	chr2;chr2;chr2;chr2;chr2;chr2;chr2;chr2;chr2;chr2;chr2;chr2;chr2;chr2;chr2;chr2;chr2;chr2;chr2;chr2;chr2;chr2;chr2;chr2;chr2;chr2;chr2;chr2;chr2;chr2;chr2	3115261;3119419;3119450;3119722;3179273;3179273;3179273;3179273;3187460;3187460;3187460;3187460;3198314;3198314;3198314;3198314;3203582;3203582;3203582;3203582;3221290;3221290;3221290;3221290;3224507;3224507;3224507;3225855;3225855;3225855;3225855	3115302;3119689;3119689;3119972;3179500;3179500;3179500;3179500;3187552;3187552;3187552;3187552;3198472;3198472;3198472;3198472;3203758;3203758;3203758;3203758;3221406;3221406;3221406;3221406;3224621;3224621;3224621;3228843;3228289;3228843;3228287	+;+;+;+;+;+;+;+;+;+;+;+;+;+;+;+;+;+;+;+;+;+;+;+;+;+;+;+;+;+;+	4442	HNRNPA1 2YF vs Ctrl
37.5238	0.0035727	0.0429082	0.321799	0.999876	ENSMUSG00000028926.16	protein_coding	Cdk14	chr5;chr5;chr5;chr5;chr5;chr5;chr5;chr5;chr5;chr5;chr5;chr5;chr5;chr5;chr5;chr5;chr5;chr5;chr5;chr5;chr5;chr5;chr5;chr5;chr5;chr5;chr5;chr5;chr5;chr5;chr5;chr5;chr5;chr5;chr5;chr5;chr5;chr5;chr5;chr5;chr5;chr5;chr5;chr5;chr5;chr5;chr5;chr5;chr5;chr5;chr5;chr5;chr5;chr5;chr5;chr5;chr5;chr5;chr5;chr5;chr5;chr5;chr5;chr5;chr5;chr5;chr5;chr5;chr5;chr5;chr5;chr5;chr5;chr5;chr5;chr5;chr5;chr5;chr5;chr5;chr5;chr5;chr5;chr5;chr5;chr5;chr5;chr5;chr5;chr5;chr5;chr5;chr5;chr5;chr5;chr5;chr5;chr5;chr5;chr5;chr5;chr5;chr5;chr5;chr5;chr5;chr5;chr5;chr5;chr5;chr5;chr5	4853391;4853391;4855838;4856693;4935494;4938837;4938837;4938837;4938837;4944028;4944028;4944028;4944028;4970115;4972127;4972127;4972127;4972127;4981690;4999532;4999532;4999532;4999532;4999532;4999532;5058851;5060833;5060833;5060833;5060833;5060833;5060833;5086426;5086426;5086426;5086426;5086426;5086426;5086426;5141614;5142958;5142958;5142958;5142958;5142958;5142958;5153792;5153792;5153792;5153792;5153792;5153792;5153792;5181876;5185319;5185319;5185319;5185319;5185319;5185319;5185319;5234560;5245278;5245278;5245278;5245278;5245278;5245278;5245278;5245278;5245278;5277164;5277164;5277164;5277164;5277164;5277164;5277164;5277164;5277214;5277215;5298983;5298983;5298983;5298983;5298983;5298983;5298983;5298983;5298983;5298983;5299228;5315133;5315580;5315580;5315580;5315580;5315953;5315953;5316168;5349787;5423458;5423458;5423458;5423458;5423458;5430035;5430035;5430035;5430035;5430035;5470069	4856731;4856731;4856731;4856731;4938912;4938980;4938980;4938980;4938980;4944167;4944167;4944167;4944167;4972175;4972175;4972175;4972175;4972175;4982071;4999595;4999595;4999595;4999595;4999595;4999595;5060926;5060926;5060926;5060926;5060926;5060926;5060926;5086546;5086516;5086546;5086546;5086546;5086546;5086546;5143081;5143081;5143081;5143081;5143081;5143081;5143081;5153854;5153854;5153854;5153854;5153854;5153854;5153854;5185413;5185413;5185413;5185413;5185413;5185413;5185413;5185413;5234675;5245357;5245355;5245357;5245357;5245357;5245357;5245357;5245357;5245357;5277258;5277258;5277258;5277258;5277258;5277258;5277258;5277258;5277258;5277258;5299228;5299228;5299228;5299228;5299228;5299228;5299228;5299228;5299228;5299228;5299243;5315309;5315722;5315722;5315982;5316068;5316303;5316165;5316292;5349976;5423489;5423489;5423489;5423489;5423489;5430193;5430251;5430193;5430224;5430197;5470312	-;-;-;-;-;-;-;-;-;-;-;-;-;-;-;-;-;-;-;-;-;-;-;-;-;-;-;-;-;-;-;-;-;-;-;-;-;-;-;-;-;-;-;-;-;-;-;-;-;-;-;-;-;-;-;-;-;-;-;-;-;-;-;-;-;-;-;-;-;-;-;-;-;-;-;-;-;-;-;-;-;-;-;-;-;-;-;-;-;-;-;-;-;-;-;-;-;-;-;-;-;-;-;-;-;-;-;-;-;-;-;-	18877	HNRNPA1 2YF vs Ctrl
115.223	0.00273246	0.0328188	0.355671	0.999876	ENSMUSG00000030603.17	protein_coding	Psmc4	chr7;chr7;chr7;chr7;chr7;chr7;chr7;chr7;chr7;chr7;chr7;chr7;chr7;chr7;chr7;chr7;chr7;chr7;chr7;chr7;chr7;chr7;chr7;chr7;chr7;chr7;chr7;chr7;chr7;chr7;chr7;chr7;chr7;chr7;chr7;chr7;chr7;chr7;chr7;chr7;chr7;chr7;chr7;chr7;chr7;chr7	27741132;27741141;27741142;27741182;27741526;27741526;27741526;27741526;27741764;27741764;27741764;27741764;27742013;27742075;27742075;27742075;27742234;27742234;27742234;27742234;27742234;27746411;27746411;27746411;27746411;27746411;27746598;27746598;27746598;27746598;27746682;27746791;27746791;27746791;27748218;27748218;27748218;27748218;27748529;27748529;27748529;27748529;27749408;27749408;27749408;27749408	27741345;27741345;27741345;27741345;27741581;27741581;27741581;27741581;27741932;27741932;27742151;27741932;27742151;27742151;27742151;27742151;27742401;27742401;27742401;27742401;27742401;27746504;27746504;27746504;27746504;27746447;27746774;27746707;27746707;27746707;27746937;27746937;27746937;27746937;27748404;27748311;27748404;27748404;27748627;27748627;27749125;27748627;27749481;27749473;27749481;27749526	-;-;-;-;-;-;-;-;-;-;-;-;-;-;-;-;-;-;-;-;-;-;-;-;-;-;-;-;-;-;-;-;-;-;-;-;-;-;-;-;-;-;-;-;-;-	2163	HNRNPA1 2YF vs Ctrl
0.709311	0.00280718	0.0337248	0.354478	0.999876	ervgrp|MT2_Mm|MERVL_2A-int|ORR1A3-int|MT2_Mm_53	LTR	ervgrp|MT2_Mm|MERVL_2A-int|ORR1A3-int|MT2_Mm_53	chr5;chr5;chr5;chr5;chr5;chr5;chr5	126896505;126897004;126897718;126902284;126902291;126902378;126902416	126897003;126897717;126902283;126902290;126902377;126902415;126902914	+;+;+;+;+;+;+	6410	HNRNPA1 2YF vs Ctrl
65.5338	0.0032331	0.0388479	0.340472	0.999876	ENSMUSG00000020260.10	protein_coding	Pofut2	chr10;chr10;chr10;chr10;chr10;chr10;chr10;chr10;chr10;chr10;chr10;chr10;chr10;chr10;chr10;chr10;chr10;chr10;chr10;chr10;chr10;chr10;chr10;chr10;chr10;chr10;chr10;chr10;chr10;chr10	77095052;77095152;77096408;77096408;77098271;77098281;77098282;77099099;77099099;77099099;77100790;77100790;77100790;77101165;77101670;77101670;77101670;77102747;77102747;77102747;77102747;77102751;77103018;77103018;77103018;77103018;77103018;77104361;77104361;77104361	77095287;77095287;77100856;77096658;77098415;77098415;77098415;77099209;77099209;77099209;77100856;77100856;77100856;77101866;77101866;77101795;77102927;77102800;77102927;77102927;77102927;77102927;77103398;77103089;77103141;77103141;77103141;77104372;77105403;77105409	+;+;+;+;+;+;+;+;+;+;+;+;+;+;+;+;+;+;+;+;+;+;+;+;+;+;+;+;+;+	7878	HNRNPA1 2YF vs Ctrl
205.199	0.00208822	0.0250918	0.35134	0.999876	ENSMUSG00000034902.18	protein_coding	Pip5k1c	chr10;chr10;chr10;chr10;chr10;chr10;chr10;chr10;chr10;chr10;chr10;chr10;chr10;chr10;chr10;chr10;chr10;chr10;chr10;chr10;chr10;chr10;chr10;chr10;chr10;chr10;chr10;chr10;chr10;chr10;chr10;chr10;chr10;chr10;chr10;chr10;chr10;chr10;chr10;chr10;chr10;chr10;chr10;chr10;chr10;chr10;chr10;chr10;chr10;chr10;chr10;chr10;chr10;chr10;chr10;chr10;chr10;chr10;chr10;chr10;chr10;chr10;chr10;chr10;chr10;chr10;chr10;chr10;chr10;chr10;chr10;chr10;chr10;chr10;chr10;chr10;chr10;chr10;chr10;chr10;chr10;chr10;chr10;chr10;chr10;chr10;chr10;chr10;chr10;chr10;chr10;chr10;chr10;chr10;chr10;chr10;chr10;chr10;chr10;chr10	81128797;81128814;81128822;81128838;81128839;81140518;81140518;81140518;81140518;81140518;81140973;81141020;81141020;81141020;81141020;81141533;81141533;81141533;81141533;81141533;81142142;81142142;81142142;81142142;81142142;81143318;81143318;81143318;81143318;81143318;81144782;81144782;81144782;81144782;81144782;81146513;81146513;81146513;81146513;81146522;81147477;81147477;81147477;81147477;81147477;81147808;81147808;81147808;81147808;81147808;81148336;81148336;81148336;81148336;81148336;81148742;81148742;81148742;81148742;81148742;81149197;81149197;81149197;81149197;81149197;81149197;81149332;81149454;81149454;81149454;81149454;81149454;81149454;81149822;81149829;81149829;81149829;81149829;81149829;81150826;81150826;81150826;81150826;81150826;81150826;81150826;81151713;81152526;81152676;81153160;81153160;81153160;81153160;81153600;81153600;81153600;81153600;81153600;81153600;81153600	81128986;81128986;81128986;81128986;81128986;81140549;81140549;81140549;81140549;81140549;81141112;81141112;81141125;81141112;81141112;81141663;81141663;81141663;81141663;81141663;81142259;81142259;81142259;81142259;81142259;81143470;81143470;81143470;81143470;81143470;81145081;81145081;81144964;81145081;81145081;81146718;81146718;81146718;81146718;81146718;81147560;81147560;81147560;81147560;81147560;81147856;81147856;81147856;81147856;81147856;81148414;81148420;81148420;81148420;81148420;81148903;81148903;81148903;81148903;81148903;81149335;81149274;81149335;81149335;81149335;81149335;81149335;81149486;81149486;81149486;81149486;81149486;81149486;81149927;81149927;81149927;81149927;81149927;81149927;81150952;81151616;81150952;81150952;81150952;81150952;81150952;81151790;81152794;81153237;81153237;81153237;81153237;81153237;81153847;81153854;81153979;81155807;81155806;81154088;81155806	+;+;+;+;+;+;+;+;+;+;+;+;+;+;+;+;+;+;+;+;+;+;+;+;+;+;+;+;+;+;+;+;+;+;+;+;+;+;+;+;+;+;+;+;+;+;+;+;+;+;+;+;+;+;+;+;+;+;+;+;+;+;+;+;+;+;+;+;+;+;+;+;+;+;+;+;+;+;+;+;+;+;+;+;+;+;+;+;+;+;+;+;+;+;+;+;+;+;+;+	5730	HNRNPA1 2YF vs Ctrl
18.0934	0.00338884	0.0407465	0.332855	0.999876	ENSMUSG00000015672.5	protein_coding	Mrpl32	chr13;chr13;chr13;chr13;chr13;chr13;chr13;chr13;chr13;chr13	14782769;14784498;14784710;14784958;14786008;14786008;14786008;14787447;14787477;14787493	14785325;14785325;14787612;14785325;14786189;14786189;14786189;14787610;14787750;14787600	-;-;-;-;-;-;-;-;-;-	4982	HNRNPA1 2YF vs Ctrl
21.2392	0.00397497	0.0478195	0.293117	0.999876	ENSMUSG00000022773.20	protein_coding	Ypel1	chr16;chr16;chr16;chr16;chr16;chr16;chr16;chr16;chr16;chr16;chr16;chr16;chr16;chr16;chr16;chr16;chr16;chr16;chr16;chr16;chr16;chr16;chr16;chr16;chr16;chr16;chr16;chr16;chr16;chr16;chr16;chr16;chr16;chr16;chr16;chr16;chr16	16887560;16888022;16888062;16888063;16888090;16888093;16888168;16892491;16892491;16895057;16895639;16895639;16895639;16895639;16895639;16895639;16895700;16899462;16899462;16899462;16899462;16899462;16899462;16899462;16899932;16899932;16899932;16899932;16899932;16899932;16899932;16900421;16902380;16902380;16902380;16902380;16904636	16888227;16888227;16888227;16888227;16888227;16888227;16888227;16892616;16892616;16895266;16895918;16895918;16895918;16895918;16896483;16895918;16895918;16899505;16899505;16899505;16899505;16899505;16899505;16899505;16900040;16900040;16900040;16900040;16899958;16900040;16900040;16900558;16902466;16902616;16904600;16904205;16904909	+;+;+;+;+;+;+;+;+;+;+;+;+;+;+;+;+;+;+;+;+;+;+;+;+;+;+;+;+;+;+;+;+;+;+;+;+	4635	HNRNPA1 2YF vs Ctrl
38.7026	0.00355895	0.0428228	0.322992	0.999876	ENSMUSG00000038970.8	protein_coding	Lmtk2	chr5;chr5;chr5;chr5;chr5;chr5;chr5;chr5;chr5;chr5;chr5;chr5;chr5;chr5	144037254;144066171;144070954;144080344;144084414;144085096;144093679;144101424;144103116;144108555;144110427;144119555;144120000;144121534	144037594;144066295;144071098;144080417;144084532;144085183;144093812;144101508;144103237;144108704;144113295;144119687;144120239;144125022	+;+;+;+;+;+;+;+;+;+;+;+;+;+	8114	HNRNPA1 2YF vs Ctrl
212.321	0.00193188	0.0232498	0.346526	0.999876	ENSMUSG00000024045.7	protein_coding	Akap8	chr17;chr17;chr17;chr17;chr17;chr17;chr17;chr17;chr17;chr17;chr17;chr17;chr17;chr17;chr17;chr17;chr17;chr17;chr17;chr17;chr17;chr17;chr17;chr17;chr17;chr17;chr17;chr17;chr17;chr17;chr17;chr17;chr17;chr17;chr17;chr17;chr17;chr17;chr17;chr17;chr17;chr17;chr17;chr17;chr17;chr17;chr17;chr17;chr17;chr17;chr17;chr17;chr17;chr17;chr17;chr17;chr17;chr17;chr17;chr17;chr17;chr17;chr17;chr17;chr17;chr17;chr17;chr17;chr17;chr17;chr17;chr17;chr17;chr17;chr17;chr17;chr17;chr17;chr17;chr17;chr17;chr17;chr17;chr17;chr17;chr17;chr17;chr17;chr17;chr17;chr17;chr17;chr17;chr17;chr17;chr17;chr17;chr17;chr17;chr17;chr17;chr17;chr17;chr17;chr17;chr17;chr17;chr17;chr17;chr17;chr17;chr17;chr17;chr17;chr17;chr17;chr17;chr17;chr17;chr17;chr17	32522646;32522646;32522648;32522648;32523666;32523667;32523971;32525464;32525464;32525464;32525464;32525464;32525464;32525464;32528393;32528393;32528393;32528393;32528393;32528393;32528393;32529552;32529552;32529552;32529552;32529552;32529552;32529552;32529927;32529927;32529927;32529927;32529927;32529927;32529927;32531260;32531260;32531260;32531260;32531260;32531260;32531260;32532079;32532828;32532834;32533085;32533085;32533085;32533085;32533085;32533085;32533085;32533321;32534416;32534416;32534416;32534416;32534416;32534416;32534416;32534416;32534416;32534629;32534629;32534629;32534629;32534629;32534629;32534629;32534629;32534629;32534629;32535161;32535161;32535161;32535161;32535161;32535161;32535192;32535375;32535494;32535505;32536041;32536041;32536041;32536041;32536124;32536157;32536820;32536820;32536820;32536820;32536820;32536820;32536820;32536820;32536838;32537745;32537745;32537745;32537745;32537745;32537745;32537745;32537745;32537745;32537745;32537745;32537745;32539432;32539432;32539459;32539881;32540059;32540059;32540059;32540059;32540059;32540059;32540059;32540059	32524680;32524680;32524680;32524680;32524680;32524680;32524680;32525559;32525559;32525559;32525559;32525559;32525559;32525559;32528523;32528523;32528523;32528523;32528523;32528523;32528523;32529645;32529645;32529645;32529645;32529645;32529645;32529645;32530068;32530068;32530068;32530068;32530068;32530068;32530068;32531347;32532236;32531347;32532236;32531347;32531347;32531347;32532236;32533118;32533118;32533118;32533118;32533118;32533118;32533118;32533118;32533118;32534462;32534462;32534462;32534462;32534462;32534462;32534462;32534462;32534462;32534462;32534758;32537783;32535095;32534758;32534758;32534704;32534758;32535641;32534758;32534758;32535364;32535641;32535641;32535641;32536320;32535641;32535641;32535641;32535641;32535641;32536320;32536320;32536320;32536320;32536320;32536320;32536852;32536852;32536852;32536852;32536852;32536852;32536852;32536852;32536852;32537783;32537783;32537783;32537783;32537783;32537778;32537783;32537783;32537783;32537783;32537783;32537783;32539632;32539657;32539699;32540078;32540071;32540119;32540087;32540133;32540111;32540099;32540212;32540159	-;-;-;-;-;-;-;-;-;-;-;-;-;-;-;-;-;-;-;-;-;-;-;-;-;-;-;-;-;-;-;-;-;-;-;-;-;-;-;-;-;-;-;-;-;-;-;-;-;-;-;-;-;-;-;-;-;-;-;-;-;-;-;-;-;-;-;-;-;-;-;-;-;-;-;-;-;-;-;-;-;-;-;-;-;-;-;-;-;-;-;-;-;-;-;-;-;-;-;-;-;-;-;-;-;-;-;-;-;-;-;-;-;-;-;-;-;-;-;-;-	8663	HNRNPA1 2YF vs Ctrl
7.76551	0.0036272	0.0436578	0.31862	0.999876	L2c_9457	LINE	L2c_9457	chr17	24041817	24042606	+	790	HNRNPA1 2YF vs Ctrl
40.4624	0.00380092	0.0457659	0.306477	0.999876	ENSMUSG00000032786.17	protein_coding	Alas1	chr9;chr9;chr9;chr9;chr9;chr9;chr9;chr9;chr9;chr9;chr9;chr9;chr9;chr9;chr9;chr9;chr9;chr9;chr9;chr9;chr9;chr9;chr9;chr9;chr9;chr9;chr9;chr9;chr9;chr9;chr9;chr9;chr9;chr9;chr9;chr9;chr9;chr9;chr9;chr9;chr9;chr9;chr9;chr9;chr9;chr9;chr9;chr9;chr9;chr9;chr9;chr9;chr9;chr9;chr9;chr9;chr9;chr9;chr9;chr9;chr9;chr9;chr9;chr9;chr9;chr9;chr9;chr9;chr9;chr9;chr9;chr9;chr9;chr9;chr9;chr9;chr9;chr9;chr9;chr9;chr9;chr9;chr9;chr9;chr9;chr9;chr9	106110654;106110657;106111126;106111126;106111141;106111394;106112587;106112587;106112587;106112587;106112587;106112587;106112588;106112637;106113639;106113639;106113639;106113639;106113639;106113639;106113639;106113639;106113877;106115168;106115274;106115274;106115274;106115274;106115274;106115274;106115318;106115842;106115842;106115842;106115842;106115842;106115842;106115842;106115842;106115842;106116731;106116731;106116731;106116731;106116731;106116731;106116731;106117510;106118315;106118315;106118315;106118315;106118315;106118387;106118835;106118835;106118835;106118835;106118835;106118835;106118835;106120361;106120361;106120361;106120361;106120361;106120361;106120361;106120361;106120442;106120754;106123958;106123958;106123958;106123958;106123958;106123958;106123958;106123958;106124373;106124984;106124984;106124984;106124984;106124984;106124984;106125351	106111396;106111396;106111396;106111396;106111396;106111396;106112749;106112749;106112749;106112749;106112749;106112749;106112749;106112749;106113907;106114283;106113907;106113907;106113907;106113907;106113907;106113907;106113907;106115438;106115438;106115438;106115435;106115438;106115438;106115438;106115438;106116021;106116021;106115959;106115929;106116021;106116021;106116021;106116021;106116021;106116915;106117232;106116915;106116915;106116915;106116915;106116915;106118537;106118984;106118537;106118537;106118537;106118537;106118537;106118984;106118984;106118984;106118984;106118984;106118984;106118984;106120594;106120594;106120594;106120594;106120594;106120591;106120594;106120594;106120594;106120833;106124177;106124968;106124177;106124177;106124177;106124177;106124177;106124177;106124929;106125064;106125069;106125066;106125055;106125051;106125853;106125356	-;-;-;-;-;-;-;-;-;-;-;-;-;-;-;-;-;-;-;-;-;-;-;-;-;-;-;-;-;-;-;-;-;-;-;-;-;-;-;-;-;-;-;-;-;-;-;-;-;-;-;-;-;-;-;-;-;-;-;-;-;-;-;-;-;-;-;-;-;-;-;-;-;-;-;-;-;-;-;-;-;-;-;-;-;-;-	6174	HNRNPA1 2YF vs Ctrl
61.7913	0.00340829	0.0410467	0.332157	0.999876	ENSMUSG00000024457.17	protein_coding	Trim26	chr17;chr17;chr17;chr17;chr17;chr17;chr17;chr17;chr17;chr17;chr17;chr17;chr17;chr17;chr17;chr17;chr17;chr17;chr17;chr17;chr17;chr17;chr17;chr17;chr17;chr17;chr17;chr17;chr17;chr17;chr17;chr17;chr17;chr17;chr17;chr17;chr17;chr17;chr17;chr17;chr17;chr17;chr17;chr17;chr17;chr17;chr17;chr17;chr17;chr17;chr17;chr17;chr17;chr17;chr17;chr17;chr17;chr17;chr17;chr17;chr17;chr17;chr17;chr17;chr17;chr17;chr17;chr17;chr17;chr17;chr17;chr17	37148026;37148033;37148033;37148035;37148038;37148065;37148076;37148076;37148357;37148357;37148357;37148357;37148389;37148389;37148389;37161548;37161548;37161548;37161548;37161548;37161548;37161548;37162119;37162119;37162119;37162119;37162119;37162119;37162119;37163355;37163355;37163355;37163355;37163355;37163355;37163355;37163394;37165176;37165176;37165176;37165176;37165526;37166963;37167094;37167094;37167094;37167094;37167094;37167094;37167094;37167548;37167548;37167548;37167548;37167548;37167548;37167548;37167881;37167881;37167881;37167881;37167881;37167881;37167881;37168292;37168292;37168292;37168292;37168292;37168292;37168634;37170031	37148156;37148156;37148156;37148156;37148156;37148156;37148156;37148175;37148464;37148464;37148464;37148747;37148464;37148464;37148464;37162020;37162020;37162020;37162020;37162020;37162020;37162020;37162214;37162214;37162214;37162214;37162214;37162214;37162214;37163585;37163585;37163581;37163585;37163585;37163585;37166923;37163585;37165193;37165193;37165193;37165193;37165603;37166980;37167116;37167116;37167116;37167116;37167116;37167116;37167116;37167663;37167663;37167663;37167663;37167663;37167663;37167663;37167913;37167913;37167913;37167913;37167913;37167913;37167913;37170290;37168455;37168519;37170272;37170290;37170272;37168831;37170289	+;+;+;+;+;+;+;+;+;+;+;+;+;+;+;+;+;+;+;+;+;+;+;+;+;+;+;+;+;+;+;+;+;+;+;+;+;+;+;+;+;+;+;+;+;+;+;+;+;+;+;+;+;+;+;+;+;+;+;+;+;+;+;+;+;+;+;+;+;+;+;+	6868	HNRNPA1 2YF vs Ctrl
1.71609	0.00457514	0.0551103	0.242677	0.999876	MTC_15461	LTR	MTC_15461	chr11	79939806	79940138	+	333	HNRNPA1 2YF vs Ctrl
1.82525	0.00186648	0.0224847	0.344133	0.999876	ervgrp|IAPLTR1_Mm|IAPEz-int|RLTR4_MM-int|IAPLTR1_Mm_228	LTR	ervgrp|IAPLTR1_Mm|IAPEz-int|RLTR4_MM-int|IAPLTR1_Mm_228	chr16;chr16;chr16;chr16;chr16;chr16	74568767;74569104;74569106;74574108;74574180;74575551	74569103;74569105;74574107;74574179;74575550;74575887	-;-;-;-;-;-	7121	HNRNPA1 2YF vs Ctrl
13.5072	0.00431447	0.0519746	0.265009	0.999876	MTEb_1874_1875	LTR	MTEb_1874_1875	chr3;chr3	30094572;30095897	30095896;30096234	+;+	1663	HNRNPA1 2YF vs Ctrl
53.4665	0.00323706	0.0389957	0.341036	0.999876	ENSMUSG00000002885.15	protein_coding	Adgre5	chr8;chr8;chr8;chr8;chr8;chr8;chr8;chr8;chr8;chr8;chr8;chr8;chr8;chr8;chr8;chr8;chr8;chr8;chr8;chr8;chr8;chr8;chr8;chr8;chr8;chr8;chr8;chr8;chr8;chr8;chr8;chr8;chr8;chr8;chr8;chr8;chr8;chr8;chr8;chr8;chr8;chr8;chr8;chr8;chr8;chr8;chr8;chr8;chr8;chr8;chr8;chr8;chr8;chr8;chr8;chr8;chr8;chr8;chr8;chr8;chr8;chr8;chr8;chr8;chr8;chr8;chr8;chr8;chr8;chr8;chr8;chr8;chr8;chr8;chr8;chr8;chr8;chr8;chr8;chr8;chr8;chr8;chr8;chr8;chr8;chr8;chr8;chr8;chr8;chr8	84449880;84449880;84449991;84449993;84450447;84450608;84450608;84450608;84450608;84450608;84450821;84450821;84450821;84450821;84450821;84451067;84451067;84451067;84451067;84451247;84451247;84451247;84451247;84451398;84451398;84451398;84451398;84451398;84451784;84451784;84451784;84451784;84451855;84452494;84452494;84452494;84452494;84452494;84454177;84454374;84454374;84454374;84454374;84454374;84454724;84454724;84454724;84454724;84454724;84454724;84454910;84454910;84454910;84454910;84454910;84455686;84455686;84455686;84455686;84455886;84455886;84455886;84455886;84456011;84456011;84456011;84456011;84456740;84456740;84458532;84460043;84460043;84460043;84460043;84460163;84460638;84460638;84460638;84460638;84460638;84460925;84460925;84460925;84460925;84460931;84467736;84467736;84467736;84467736;84467736	84450531;84450531;84450531;84450531;84450531;84450706;84450706;84450706;84450706;84450706;84450989;84451316;84450989;84450989;84450989;84451158;84451158;84451158;84451158;84451316;84451316;84451316;84451316;84451438;84451627;84451627;84451627;84451627;84451975;84451975;84451975;84451975;84451975;84452658;84452658;84452658;84452658;84452658;84454597;84454597;84454597;84454597;84454597;84454597;84454933;84454840;84454840;84454840;84454840;84454840;84454959;84455069;84455069;84455069;84455069;84455763;84455763;84455763;84455763;84455932;84455932;84455932;84455932;84456154;84456154;84456154;84456154;84456886;84456886;84458666;84460195;84460195;84460195;84460195;84460195;84460754;84460754;84460754;84460754;84460754;84461039;84460981;84460981;84460981;84460981;84467812;84467802;84467798;84467955;84467955	-;-;-;-;-;-;-;-;-;-;-;-;-;-;-;-;-;-;-;-;-;-;-;-;-;-;-;-;-;-;-;-;-;-;-;-;-;-;-;-;-;-;-;-;-;-;-;-;-;-;-;-;-;-;-;-;-;-;-;-;-;-;-;-;-;-;-;-;-;-;-;-;-;-;-;-;-;-;-;-;-;-;-;-;-;-;-;-;-;-	3757	HNRNPA1 2YF vs Ctrl
2.32115	0.00184834	0.0222695	0.343321	0.999876	ENSMUSG00000109610.2	processed_pseudogene	Gm7432	chr8	61833543	61834421	-	879	HNRNPA1 2YF vs Ctrl
294.464	0.00212603	0.0256312	0.354521	0.999876	ENSMUSG00000001248.16	protein_coding	Gramd1a	chr7;chr7;chr7;chr7;chr7;chr7;chr7;chr7;chr7;chr7;chr7;chr7;chr7;chr7;chr7;chr7;chr7;chr7;chr7;chr7;chr7;chr7;chr7;chr7;chr7;chr7;chr7;chr7;chr7;chr7;chr7;chr7;chr7;chr7;chr7;chr7;chr7;chr7;chr7;chr7;chr7;chr7;chr7;chr7;chr7;chr7;chr7;chr7;chr7;chr7;chr7;chr7;chr7;chr7;chr7;chr7;chr7;chr7;chr7;chr7;chr7;chr7;chr7;chr7;chr7;chr7;chr7;chr7;chr7;chr7;chr7;chr7;chr7;chr7;chr7;chr7;chr7;chr7;chr7;chr7;chr7;chr7;chr7;chr7;chr7;chr7;chr7;chr7;chr7;chr7;chr7;chr7;chr7;chr7;chr7;chr7;chr7;chr7;chr7;chr7;chr7;chr7;chr7;chr7;chr7;chr7;chr7;chr7;chr7;chr7;chr7;chr7;chr7;chr7;chr7;chr7;chr7;chr7;chr7;chr7;chr7;chr7;chr7;chr7;chr7;chr7;chr7;chr7;chr7;chr7;chr7;chr7;chr7;chr7;chr7;chr7;chr7;chr7;chr7;chr7;chr7;chr7;chr7;chr7;chr7;chr7;chr7;chr7;chr7	30829552;30829552;30829552;30829552;30829552;30829552;30831734;30831966;30831966;30831966;30831966;30831966;30831966;30831966;30832183;30832183;30832183;30832183;30832183;30832183;30832183;30832183;30832214;30832645;30833416;30833416;30833416;30833416;30833416;30833416;30833416;30833416;30833583;30833583;30833583;30833583;30833583;30833583;30833583;30833583;30833839;30833839;30833839;30833839;30833839;30834004;30834951;30834966;30835022;30835022;30835133;30835248;30835248;30835248;30835248;30835248;30835248;30835248;30837539;30837539;30837539;30837539;30837539;30837539;30837539;30838177;30838177;30838177;30838177;30838177;30838822;30838822;30838822;30838822;30838822;30838822;30839182;30839182;30839182;30839182;30839182;30839182;30839246;30840453;30840555;30840555;30840555;30840555;30840555;30840555;30840561;30841793;30841793;30841793;30841793;30841793;30841793;30841793;30841793;30841976;30841976;30841976;30841976;30841976;30841976;30841976;30841976;30841982;30842229;30842229;30842229;30842229;30842229;30842229;30842229;30842229;30842229;30842233;30842972;30842972;30842972;30842972;30842972;30842972;30842972;30842972;30842972;30842972;30843082;30843082;30843082;30843082;30843082;30843082;30843082;30843082;30843082;30843082;30845175;30850321;30850321;30850321;30850321;30850321;30850321;30850321;30851262;30854292;30855261	30830009;30830009;30830009;30830009;30830009;30830009;30832086;30832086;30832086;30832086;30832086;30832086;30832086;30832086;30832290;30832739;30832290;30832290;30832290;30832290;30832290;30832290;30832290;30832656;30833503;30833503;30833503;30833503;30833503;30833503;30833503;30833503;30833650;30833756;30833756;30833756;30833756;30833756;30833756;30833693;30833942;30833942;30833942;30835164;30835164;30834005;30835164;30835164;30835164;30835164;30835164;30835366;30835366;30835366;30835366;30835366;30835366;30835366;30837682;30837556;30837682;30837682;30837682;30837682;30837682;30838375;30838375;30838375;30838375;30838375;30838972;30838972;30838972;30838972;30838972;30838972;30839296;30839294;30839294;30839294;30839294;30839294;30839294;30840635;30840635;30840635;30840635;30840635;30840635;30840635;30840635;30841888;30841888;30841888;30841888;30841888;30841888;30841888;30841888;30842079;30842000;30842079;30842079;30842079;30842079;30842079;30842079;30842079;30842313;30842313;30842313;30842313;30842313;30842313;30842313;30842313;30842313;30842313;30842992;30842992;30842992;30842992;30842992;30842992;30842992;30842992;30842992;30842992;30843298;30843298;30843298;30843298;30843137;30843298;30843298;30843298;30843298;30843298;30845262;30850378;30850437;30850507;30850458;30850439;30850437;30850437;30851494;30854571;30855321	-;-;-;-;-;-;-;-;-;-;-;-;-;-;-;-;-;-;-;-;-;-;-;-;-;-;-;-;-;-;-;-;-;-;-;-;-;-;-;-;-;-;-;-;-;-;-;-;-;-;-;-;-;-;-;-;-;-;-;-;-;-;-;-;-;-;-;-;-;-;-;-;-;-;-;-;-;-;-;-;-;-;-;-;-;-;-;-;-;-;-;-;-;-;-;-;-;-;-;-;-;-;-;-;-;-;-;-;-;-;-;-;-;-;-;-;-;-;-;-;-;-;-;-;-;-;-;-;-;-;-;-;-;-;-;-;-;-;-;-;-;-;-;-;-;-;-;-;-	5239	HNRNPA1 2YF vs Ctrl
47.0397	0.00314814	0.0379543	0.345214	0.999876	ENSMUSG00000026585.14	protein_coding	Kifap3	chr1;chr1;chr1;chr1;chr1;chr1;chr1;chr1;chr1;chr1;chr1;chr1;chr1;chr1;chr1;chr1;chr1;chr1;chr1;chr1;chr1;chr1;chr1;chr1;chr1;chr1;chr1;chr1;chr1;chr1;chr1;chr1;chr1;chr1;chr1;chr1;chr1;chr1;chr1;chr1;chr1	163607152;163607152;163610554;163610554;163621518;163621518;163623554;163623554;163624821;163624821;163641938;163641938;163643394;163643394;163645402;163645402;163653257;163653257;163656702;163656702;163676230;163676230;163683605;163683605;163685041;163685041;163689524;163689524;163690280;163690280;163693008;163693008;163696270;163696270;163710952;163710952;163715775;163715775;163739641;163743294;163743294	163607471;163607471;163610685;163610685;163621672;163621672;163623609;163623609;163624962;163624962;163642037;163642037;163643518;163643518;163645500;163645500;163653435;163653435;163656864;163656864;163676330;163676330;163683713;163683713;163685153;163685153;163689689;163689689;163690405;163690405;163693106;163693106;163696355;163696355;163711141;163711141;163715874;163715874;163739706;163744678;163744678	+;+;+;+;+;+;+;+;+;+;+;+;+;+;+;+;+;+;+;+;+;+;+;+;+;+;+;+;+;+;+;+;+;+;+;+;+;+;+;+;+	4012	HNRNPA1 2YF vs Ctrl
77.8306	0.00295888	0.0356818	0.352178	0.999876	ENSMUSG00000020409.11	protein_coding	Slu7	chr11;chr11;chr11;chr11;chr11;chr11;chr11;chr11;chr11;chr11;chr11;chr11;chr11;chr11;chr11;chr11;chr11;chr11;chr11;chr11;chr11;chr11;chr11;chr11;chr11;chr11;chr11;chr11;chr11;chr11;chr11;chr11;chr11;chr11;chr11;chr11;chr11;chr11;chr11;chr11;chr11;chr11;chr11;chr11;chr11;chr11;chr11;chr11;chr11;chr11;chr11;chr11;chr11;chr11;chr11;chr11;chr11;chr11;chr11	43324571;43324571;43324586;43325881;43327181;43328170;43328172;43328172;43328172;43328202;43328950;43328950;43328950;43328950;43328950;43329631;43329631;43329631;43329631;43329848;43329980;43329980;43329980;43331438;43331438;43331438;43332048;43332048;43332048;43332234;43332273;43332273;43332273;43332650;43332650;43332650;43332650;43332858;43332858;43332858;43332858;43333367;43333367;43333367;43333367;43334101;43334101;43334101;43335553;43335553;43335553;43336011;43336011;43336011;43336186;43336186;43336186;43336839;43336839	43324646;43324646;43324646;43326038;43327259;43328357;43328357;43328357;43328357;43328357;43329103;43329103;43329103;43329103;43329103;43329711;43329711;43329711;43329711;43330036;43330144;43330144;43330144;43331506;43331506;43331506;43332095;43332095;43332095;43332404;43332404;43332404;43332404;43332747;43332747;43332747;43332747;43332925;43332925;43332925;43332925;43333459;43333506;43333506;43333506;43334262;43334262;43334262;43335657;43335657;43335657;43336082;43336082;43336082;43336299;43336299;43336212;43338808;43338808	+;+;+;+;+;+;+;+;+;+;+;+;+;+;+;+;+;+;+;+;+;+;+;+;+;+;+;+;+;+;+;+;+;+;+;+;+;+;+;+;+;+;+;+;+;+;+;+;+;+;+;+;+;+;+;+;+;+;+	4050	HNRNPA1 2YF vs Ctrl
6.43857	0.00455732	0.0549617	0.244065	0.999876	L1MA4_783	LINE	L1MA4_783	chr2	78716629	78718662	-	2034	HNRNPA1 2YF vs Ctrl
60.5524	0.00372459	0.0449321	0.312204	0.999876	ENSMUSG00000010057.9	protein_coding	Nprl2	chr9;chr9;chr9;chr9;chr9;chr9;chr9;chr9;chr9;chr9;chr9;chr9;chr9;chr9;chr9;chr9;chr9;chr9;chr9;chr9;chr9;chr9;chr9;chr9;chr9;chr9;chr9;chr9;chr9;chr9;chr9;chr9;chr9	107419425;107419440;107419444;107419460;107420181;107420181;107420181;107420181;107420367;107420367;107420367;107420367;107420706;107420706;107420706;107420706;107421177;107421350;107421350;107421376;107421579;107421579;107421579;107421579;107421797;107421797;107421797;107421946;107422113;107422113;107422444;107422690;107422690	107419652;107419652;107419652;107419652;107420272;107420272;107420272;107420272;107420535;107420535;107420535;107420535;107420888;107420814;107420814;107420814;107421486;107421486;107421486;107421486;107421659;107421676;107421676;107421676;107422039;107421833;107421833;107422039;107422586;107422230;107422586;107422894;107422905	+;+;+;+;+;+;+;+;+;+;+;+;+;+;+;+;+;+;+;+;+;+;+;+;+;+;+;+;+;+;+;+;+	2013	HNRNPA1 2YF vs Ctrl
2.15143	0.00304212	0.0367011	0.349566	0.999876	ENSMUSG00000091498.5	processed_pseudogene	Mpc1-ps	chr12	110824999	110825328	-	330	HNRNPA1 2YF vs Ctrl
39.5804	0.00351672	0.0424313	0.326134	0.999876	ENSMUSG00000039578.18	protein_coding	Ccser1	chr6;chr6;chr6;chr6;chr6;chr6;chr6;chr6;chr6;chr6;chr6;chr6;chr6;chr6;chr6;chr6;chr6;chr6;chr6;chr6;chr6;chr6;chr6;chr6;chr6;chr6;chr6;chr6;chr6;chr6;chr6;chr6;chr6;chr6;chr6;chr6;chr6;chr6;chr6;chr6;chr6;chr6;chr6;chr6;chr6;chr6;chr6;chr6;chr6;chr6;chr6;chr6;chr6;chr6;chr6;chr6;chr6;chr6;chr6	61157308;61157521;61157522;61287798;61287798;61287798;61287839;61290638;61290638;61290785;61296634;61350945;61350945;61350945;61350945;61350981;61350989;61351024;61399941;61399941;61399941;61399941;61399941;61399941;61399941;61446701;61547654;61547654;61547654;61547654;61547654;61547654;61547654;61615423;61615423;61615423;61615423;61615423;61695129;61695129;61695129;61695129;61695129;61762095;61787615;61787615;61787615;61787615;61787615;61787808;61796492;61796492;61933673;61933673;61933673;62083244;62356769;62356769;62356769	61157637;61157585;61157637;61289961;61289592;61289156;61289156;61290819;61290819;61290819;61296857;61351038;61351038;61351038;61351038;61351038;61351038;61351038;61400061;61400061;61400061;61400061;61400061;61400061;61400061;61447249;61547861;61547861;61547990;61547752;61547861;61547861;61547861;61615497;61615497;61615497;61615497;61615497;61695212;61695212;61695369;61695212;61695212;61762192;61787692;61787692;61787692;61787692;61787692;61788702;61797105;61797566;61933717;61933717;61933717;62083289;62359849;62357251;62359849	+;+;+;+;+;+;+;+;+;+;+;+;+;+;+;+;+;+;+;+;+;+;+;+;+;+;+;+;+;+;+;+;+;+;+;+;+;+;+;+;+;+;+;+;+;+;+;+;+;+;+;+;+;+;+;+;+;+;+	9635	HNRNPA1 2YF vs Ctrl
68.807	0.00285539	0.0344587	0.355311	0.999876	ENSMUSG00000025465.14	protein_coding	Echs1	chr7;chr7;chr7;chr7;chr7;chr7;chr7;chr7;chr7;chr7;chr7;chr7;chr7;chr7;chr7;chr7;chr7;chr7;chr7;chr7;chr7;chr7;chr7;chr7	139685623;139685631;139687997;139687997;139688679;139688679;139689900;139689900;139690452;139690452;139691609;139691609;139691653;139692332;139692332;139692849;139692849;139692892;139693208;139696220;139696220;139696220;139696220;139696220	139686290;139686290;139688064;139688064;139692459;139692459;139690019;139690019;139690556;139690556;139693046;139691708;139691708;139692392;139692459;139693046;139693046;139693046;139696335;139696320;139696328;139696328;139696389;139696302	-;-;-;-;-;-;-;-;-;-;-;-;-;-;-;-;-;-;-;-;-;-;-;-	8286	HNRNPA1 2YF vs Ctrl
90.5704	0.00236177	0.028505	0.359388	0.999876	ENSMUSG00000044308.18	protein_coding	Ubr3	chr2;chr2;chr2;chr2;chr2;chr2;chr2;chr2;chr2;chr2;chr2;chr2;chr2;chr2;chr2;chr2;chr2;chr2;chr2;chr2;chr2;chr2;chr2;chr2;chr2;chr2;chr2;chr2;chr2;chr2;chr2;chr2;chr2;chr2;chr2;chr2;chr2;chr2;chr2;chr2;chr2;chr2;chr2;chr2;chr2;chr2;chr2;chr2;chr2;chr2;chr2;chr2;chr2;chr2;chr2;chr2;chr2;chr2;chr2;chr2;chr2;chr2;chr2;chr2;chr2;chr2;chr2;chr2;chr2;chr2;chr2;chr2;chr2;chr2;chr2;chr2;chr2;chr2;chr2;chr2;chr2;chr2;chr2;chr2;chr2;chr2;chr2;chr2;chr2;chr2;chr2;chr2;chr2;chr2;chr2;chr2;chr2;chr2;chr2;chr2;chr2;chr2;chr2;chr2;chr2;chr2;chr2;chr2;chr2;chr2;chr2;chr2;chr2;chr2;chr2;chr2;chr2;chr2;chr2	69727590;69727590;69727647;69744758;69744758;69744758;69747421;69747424;69747424;69752589;69752589;69752589;69753228;69753228;69753228;69764733;69764733;69764733;69766236;69766236;69766236;69766313;69768428;69768428;69768428;69768428;69774644;69774644;69774644;69775358;69775358;69775358;69778768;69778768;69781687;69781687;69781844;69781844;69783085;69783085;69783832;69783832;69783987;69783987;69784620;69784620;69786309;69786311;69789911;69789911;69795718;69795718;69800481;69800481;69801404;69801404;69803493;69803493;69808063;69808063;69809663;69809663;69813472;69813472;69819130;69819130;69819130;69821769;69821769;69821769;69824020;69824020;69824020;69824056;69829429;69830802;69830802;69830802;69830802;69830853;69833698;69833698;69833698;69833698;69833698;69839351;69839447;69839447;69839447;69839447;69839447;69843434;69843434;69843434;69843434;69846476;69846476;69846476;69846476;69846684;69846684;69846684;69846684;69848735;69848737;69848737;69850472;69850795;69850795;69850795;69850856;69851456;69851456;69851456;69851456;69851887;69851887;69851887;69851887	69728183;69728183;69728183;69744897;69744897;69744897;69747579;69747579;69747579;69752732;69752732;69752732;69753277;69753277;69753277;69764799;69764799;69764799;69766366;69766366;69766366;69766366;69769003;69768656;69768656;69768656;69774823;69774823;69774823;69775645;69775491;69775491;69778854;69778854;69781752;69781752;69781933;69781933;69783213;69783213;69783884;69783884;69784120;69784120;69784707;69784705;69786450;69786450;69790007;69790007;69795859;69795859;69800585;69800585;69801577;69801577;69803953;69803953;69808151;69808151;69809812;69809812;69813605;69813605;69819240;69819240;69819240;69821969;69821981;69821969;69824156;69824156;69824156;69824156;69829562;69830887;69830887;69830887;69830887;69830887;69833803;69833803;69833803;69833803;69833803;69839550;69839670;69839532;69839550;69839550;69839550;69843558;69843558;69843558;69843558;69846583;69846583;69846583;69846583;69846809;69846815;69846809;69846809;69848916;69848916;69848916;69851004;69851004;69851004;69851004;69851595;69851595;69851530;69851595;69851595;69852564;69852889;69854357;69854357	+;+;+;+;+;+;+;+;+;+;+;+;+;+;+;+;+;+;+;+;+;+;+;+;+;+;+;+;+;+;+;+;+;+;+;+;+;+;+;+;+;+;+;+;+;+;+;+;+;+;+;+;+;+;+;+;+;+;+;+;+;+;+;+;+;+;+;+;+;+;+;+;+;+;+;+;+;+;+;+;+;+;+;+;+;+;+;+;+;+;+;+;+;+;+;+;+;+;+;+;+;+;+;+;+;+;+;+;+;+;+;+;+;+;+;+;+;+;+	9719	HNRNPA1 2YF vs Ctrl
2.80043	0.00515017	0.0621661	0.195163	0.999876	RLTR11A_323	LTR	RLTR11A_323	chr2	152116655	152117160	-	506	HNRNPA1 2YF vs Ctrl
19.4346	0.00431368	0.0520768	0.264938	0.999876	ENSMUSG00000036863.13	protein_coding	Syde2	chr3;chr3;chr3;chr3;chr3;chr3;chr3;chr3;chr3;chr3;chr3;chr3;chr3;chr3;chr3;chr3;chr3;chr3;chr3;chr3;chr3;chr3;chr3	145693625;145693892;145694408;145699426;145704218;145704221;145704221;145704221;145707078;145707078;145707078;145712771;145712771;145712771;145720013;145720013;145720013;145721351;145721351;145721351;145725558;145725558;145725558	145694924;145694924;145694924;145699678;145704865;145704394;145704865;145704865;145708168;145708168;145708168;145712897;145712897;145712897;145720194;145720194;145720194;145721582;145721582;145721582;145727475;145726054;145727475	+;+;+;+;+;+;+;+;+;+;+;+;+;+;+;+;+;+;+;+;+;+;+	5751	HNRNPA1 2YF vs Ctrl
108.967	0.00223965	0.0270504	0.358173	0.999876	ENSMUSG00000038733.15	protein_coding	Wdr26	chr1;chr1;chr1;chr1;chr1;chr1;chr1;chr1;chr1;chr1;chr1;chr1;chr1;chr1;chr1;chr1;chr1;chr1;chr1;chr1;chr1;chr1;chr1;chr1;chr1;chr1;chr1;chr1;chr1;chr1;chr1;chr1;chr1;chr1;chr1;chr1;chr1;chr1;chr1;chr1;chr1;chr1;chr1;chr1;chr1;chr1;chr1;chr1;chr1;chr1;chr1;chr1;chr1;chr1;chr1;chr1;chr1;chr1;chr1;chr1;chr1;chr1;chr1;chr1;chr1;chr1;chr1;chr1;chr1;chr1;chr1;chr1;chr1;chr1	181000793;181000793;181000797;181004662;181005240;181007972;181008031;181008869;181008869;181008869;181008869;181008869;181008869;181009872;181010334;181010334;181010334;181010334;181010334;181010334;181010334;181011292;181011292;181011292;181011292;181011292;181011292;181011292;181011816;181011816;181011816;181011816;181011816;181011816;181013513;181013513;181013513;181013513;181014986;181015171;181015171;181015171;181015171;181019326;181019326;181019326;181019326;181019326;181025140;181025140;181025140;181025140;181026307;181026412;181026412;181026412;181026412;181030589;181030589;181030589;181030589;181030589;181036568;181036568;181036616;181036616;181036778;181036778;181036778;181036778;181038641;181038641;181038641;181038641	181005396;181005396;181005396;181005396;181005396;181008213;181008213;181009054;181009054;181009054;181009054;181009054;181009054;181010131;181010463;181010463;181010463;181010463;181010463;181010463;181010463;181011370;181011304;181011370;181011370;181011370;181011370;181011370;181011961;181011831;181011961;181011961;181011961;181011961;181013632;181013632;181013632;181013632;181015311;181015311;181015311;181015311;181015311;181019810;181019464;181019464;181019464;181019464;181025296;181025296;181025296;181025296;181026509;181026509;181026509;181026509;181026509;181030816;181030789;181030725;181030725;181030725;181036672;181036672;181036672;181036672;181036877;181036877;181036877;181036877;181038991;181039002;181039566;181039543	-;-;-;-;-;-;-;-;-;-;-;-;-;-;-;-;-;-;-;-;-;-;-;-;-;-;-;-;-;-;-;-;-;-;-;-;-;-;-;-;-;-;-;-;-;-;-;-;-;-;-;-;-;-;-;-;-;-;-;-;-;-;-;-;-;-;-;-;-;-;-;-;-;-	8297	HNRNPA1 2YF vs Ctrl
35.7349	0.00322843	0.0389959	0.342207	0.999876	ENSMUSG00000008734.10	protein_coding	Gprc5b	chr7;chr7;chr7;chr7;chr7;chr7;chr7;chr7;chr7;chr7;chr7	118571270;118572232;118573680;118573926;118574011;118575736;118575736;118575736;118582838;118582838;118594263	118574426;118572459;118573872;118574424;118574426;118575893;118575893;118576005;118583867;118583868;118594434	-;-;-;-;-;-;-;-;-;-;-	4630	HNRNPA1 2YF vs Ctrl
69.3766	0.00303409	0.0366509	0.350302	0.999876	ENSMUSG00000022861.18	protein_coding	Dgkg	chr16;chr16;chr16;chr16;chr16;chr16;chr16;chr16;chr16;chr16;chr16;chr16;chr16;chr16;chr16;chr16;chr16;chr16;chr16;chr16;chr16;chr16;chr16;chr16;chr16;chr16;chr16;chr16;chr16;chr16;chr16;chr16;chr16;chr16;chr16;chr16;chr16;chr16;chr16;chr16;chr16;chr16;chr16;chr16;chr16;chr16;chr16;chr16;chr16;chr16;chr16;chr16;chr16;chr16;chr16;chr16;chr16;chr16;chr16;chr16;chr16;chr16;chr16;chr16;chr16;chr16;chr16;chr16;chr16;chr16;chr16;chr16;chr16;chr16;chr16;chr16	22287211;22287972;22298116;22298116;22300651;22300651;22318974;22318974;22338295;22338295;22367236;22367402;22367402;22375076;22375076;22375076;22376767;22376767;22376767;22381448;22381448;22381448;22384037;22384037;22384037;22385165;22385165;22385165;22388913;22388913;22388913;22390421;22390421;22390421;22391350;22391350;22393809;22394062;22394062;22395437;22395437;22395437;22398493;22398493;22398493;22399273;22399273;22399273;22403185;22403185;22403185;22407049;22407049;22407049;22414378;22418584;22418584;22418584;22418584;22419189;22419189;22419189;22419189;22429529;22429529;22429529;22429529;22440945;22440945;22440945;22440945;22472024;22475699;22475699;22475699;22475699	22288097;22288097;22298176;22298176;22300771;22300771;22319151;22319151;22338385;22338385;22367466;22367466;22367466;22375236;22375236;22375236;22376856;22376856;22376856;22381533;22381533;22381533;22384111;22384111;22384111;22385244;22385244;22385244;22388972;22388972;22388972;22390513;22390513;22390513;22391466;22391466;22394150;22394150;22394150;22395554;22395554;22395554;22398615;22398615;22398615;22399347;22399347;22399347;22403234;22403234;22403234;22407219;22407219;22407219;22415935;22418637;22418637;22418637;22418637;22419354;22419354;22419354;22419354;22429605;22429605;22429605;22429605;22441186;22441186;22441186;22441186;22475939;22475778;22475938;22475971;22475923	-;-;-;-;-;-;-;-;-;-;-;-;-;-;-;-;-;-;-;-;-;-;-;-;-;-;-;-;-;-;-;-;-;-;-;-;-;-;-;-;-;-;-;-;-;-;-;-;-;-;-;-;-;-;-;-;-;-;-;-;-;-;-;-;-;-;-;-;-;-;-;-;-;-;-;-	9255	HNRNPA1 2YF vs Ctrl
1.67138	0.00450858	0.0544673	0.248069	0.999876	MER2_8386	DNA	MER2_8386	chr18	10731868	10732115	-	248	HNRNPA1 2YF vs Ctrl
17.2572	0.00448041	0.054128	0.2505	0.999876	ENSMUSG00000059791.15	protein_coding	Nrm	chr17;chr17;chr17;chr17;chr17;chr17;chr17;chr17;chr17	36172210;36172230;36172378;36174331;36175004;36175004;36175403;36175403;36175403	36172409;36172409;36172409;36174527;36175180;36175180;36175495;36176294;36175555	+;+;+;+;+;+;+;+;+	1466	HNRNPA1 2YF vs Ctrl
0.909965	0.00278404	0.0336373	0.357403	0.999876	ervgrp|IAPLTR1_Mm|IAPEz-int|RLTR4_MM-int|IAPLTR1_Mm_274	LTR	ervgrp|IAPLTR1_Mm|IAPEz-int|RLTR4_MM-int|IAPLTR1_Mm_274	chrY;chrY;chrY;chrY;chrY	3335316;3335681;3337158;3337230;3342236	3335680;3337157;3337229;3342235;3342600	+;+;+;+;+	7285	HNRNPA1 2YF vs Ctrl
1.94875	0.00556819	0.0672874	0.164757	0.999876	B3A_55713_55714	SINE	B3A_55713_55714	chr11;chr11;chr11	23301982;23302134;23302188	23302133;23302187;23302386	+;+;+	405	HNRNPA1 2YF vs Ctrl
32.536	0.00396085	0.0478723	0.294388	0.999876	ENSMUSG00000046791.9	protein_coding	Riox1	chr12	83997382	83999725	+	2344	HNRNPA1 2YF vs Ctrl
42.4678	0.00393849	0.0476186	0.296184	0.999876	ENSMUSG00000045980.14	protein_coding	Tmem104	chr11;chr11;chr11;chr11;chr11;chr11;chr11;chr11;chr11;chr11;chr11;chr11;chr11;chr11;chr11;chr11;chr11;chr11;chr11;chr11;chr11;chr11;chr11;chr11;chr11;chr11;chr11;chr11;chr11;chr11;chr11;chr11	115078313;115078313;115078337;115078377;115079036;115079036;115079036;115079036;115088062;115088062;115088062;115088062;115091646;115091646;115091646;115092142;115092142;115092142;115092958;115092958;115092958;115095888;115095888;115095888;115096301;115096301;115096304;115119247;115119247;115134196;115134196;115134196	115078424;115078424;115078424;115078424;115079148;115079148;115079148;115079148;115088183;115088229;115088183;115088183;115091727;115091727;115091727;115092238;115092238;115092238;115093038;115093038;115093038;115095987;115095987;115095987;115096409;115096409;115096409;115119340;115119340;115136590;115137849;115137849	+;+;+;+;+;+;+;+;+;+;+;+;+;+;+;+;+;+;+;+;+;+;+;+;+;+;+;+;+;+;+;+	4610	HNRNPA1 2YF vs Ctrl
161.833	0.00192246	0.0232515	0.349422	0.999876	ENSMUSG00000022051.16	protein_coding	Bnip3l	chr14;chr14;chr14;chr14;chr14;chr14;chr14;chr14;chr14;chr14;chr14;chr14;chr14;chr14;chr14;chr14;chr14;chr14;chr14;chr14;chr14;chr14;chr14;chr14;chr14;chr14;chr14;chr14;chr14;chr14;chr14	67222688;67222688;67224722;67226349;67226584;67226584;67226584;67226695;67226855;67226855;67226855;67226855;67226874;67226883;67227259;67230996;67231326;67231326;67231326;67231326;67231326;67236970;67236970;67236970;67236970;67236970;67236970;67237263;67237854;67246137;67246137	67225224;67225224;67225224;67226390;67226733;67226733;67226733;67226733;67226958;67226958;67226958;67226958;67226958;67226958;67227290;67231398;67231398;67231398;67231398;67231398;67231398;67237106;67237174;67237153;67237153;67237153;67237153;67237354;67237957;67246326;67246305	-;-;-;-;-;-;-;-;-;-;-;-;-;-;-;-;-;-;-;-;-;-;-;-;-;-;-;-;-;-;-	3859	HNRNPA1 2YF vs Ctrl
69.2164	0.00286555	0.0346637	0.356031	0.999876	ENSMUSG00000019868.17	protein_coding	Vta1	chr10;chr10;chr10;chr10;chr10;chr10;chr10;chr10;chr10;chr10;chr10;chr10;chr10;chr10;chr10;chr10;chr10;chr10;chr10;chr10;chr10;chr10;chr10;chr10;chr10;chr10;chr10;chr10;chr10;chr10;chr10;chr10;chr10	14530499;14531099;14531407;14531532;14531583;14536810;14536810;14536810;14536810;14543676;14543676;14543676;14543676;14543676;14551678;14551678;14551678;14559808;14559808;14559808;14559808;14560625;14560625;14560625;14560625;14562052;14563358;14563358;14563358;14581094;14581094;14581094;14581094	14531589;14531589;14531589;14531589;14531589;14536896;14536896;14536896;14536896;14543852;14543852;14543852;14544005;14543852;14551786;14551786;14551786;14559837;14559883;14559883;14559883;14560752;14560752;14560752;14560752;14562187;14563452;14563452;14563452;14581209;14581203;14581244;14581304	-;-;-;-;-;-;-;-;-;-;-;-;-;-;-;-;-;-;-;-;-;-;-;-;-;-;-;-;-;-;-;-;-	2263	HNRNPA1 2YF vs Ctrl
1.46656	0.00529714	0.0640889	0.183636	0.999876	LTR84a_123	LTR	LTR84a_123	chr19	31236688	31237062	+	375	HNRNPA1 2YF vs Ctrl
3.68401	0.000925789	0.0112027	0.253905	0.999876	ENSMUSG00000083424.4	processed_pseudogene	Rpl35a-ps4	chr2	108705271	108705603	-	333	HNRNPA1 2YF vs Ctrl
41.8066	0.00382075	0.0462429	0.30541	0.999876	ENSMUSG00000043833.8	lncRNA	2900005J15Rik	chr5;chr5;chr5;chr5;chr5;chr5;chr5;chr5;chr5;chr5;chr5;chr5;chr5;chr5	25305929;25305938;25305960;25305973;25305988;25306293;25306293;25307252;25307252;25307252;25308126;25309719;25314182;25314645	25308012;25306035;25306863;25306695;25306035;25306695;25307365;25308007;25308007;25308005;25308229;25309825;25314410;25315107	+;+;+;+;+;+;+;+;+;+;+;+;+;+	2987	HNRNPA1 2YF vs Ctrl
35.542	0.00365676	0.0442584	0.317385	0.999876	ENSMUSG00000020413.12	protein_coding	Hus1	chr11;chr11;chr11;chr11;chr11;chr11;chr11;chr11;chr11;chr11;chr11;chr11;chr11;chr11;chr11;chr11;chr11;chr11;chr11;chr11;chr11;chr11;chr11;chr11;chr11;chr11;chr11;chr11;chr11;chr11;chr11;chr11;chr11;chr11;chr11;chr11;chr11;chr11;chr11;chr11	8943137;8943137;8945356;8946784;8947340;8948637;8948637;8948637;8948739;8950077;8950077;8950077;8950077;8950077;8955989;8955989;8955989;8955989;8955989;8955989;8957494;8957494;8957494;8957494;8957494;8957494;8960241;8960241;8960241;8960241;8960241;8960241;8960497;8960497;8960497;8960497;8961059;8961059;8961059;8961059	8946932;8946346;8946932;8946932;8948756;8948756;8948756;8948756;8948756;8950176;8950176;8950176;8950176;8950176;8956063;8956063;8956063;8956063;8956063;8956063;8957604;8957604;8957604;8957604;8957604;8957604;8960417;8960417;8960678;8960417;8960417;8960417;8961128;8960624;8960624;8960624;8961128;8961164;8961191;8961160	-;-;-;-;-;-;-;-;-;-;-;-;-;-;-;-;-;-;-;-;-;-;-;-;-;-;-;-;-;-;-;-;-;-;-;-;-;-;-;-	6450	HNRNPA1 2YF vs Ctrl
6.89921	0.00446314	0.0540382	0.25177	0.999876	Lx9_17098_17099	LINE	Lx9_17098_17099	chr6;chr6;chr6	23824290;23824381;23824463	23824380;23824462;23824781	-;-;-	492	HNRNPA1 2YF vs Ctrl
2.97729	0.00514164	0.0622787	0.195181	0.999876	MTEa_14101	LTR	MTEa_14101	chr14	22150420	22150745	+	326	HNRNPA1 2YF vs Ctrl
36.2104	0.00345646	0.0418734	0.330612	0.999876	ENSMUSG00000121583.1	protein_coding	Tmem276-zftraf1	chr15;chr15;chr15;chr15;chr15	76527595;76532299;76533141;76543419;76544155	76530774;76532510;76533379;76543639;76544261	-;-;-;-;-	3959	HNRNPA1 2YF vs Ctrl
7.43978	0.00444183	0.0538113	0.253565	0.999876	MTE2b_12705_12706	LTR	MTE2b_12705_12706	chr14;chr14;chr14	22136610;22136714;22136842	22136713;22136841;22137030	-;-;-	421	HNRNPA1 2YF vs Ctrl
43.4029	0.00322299	0.0390547	0.343375	0.999876	ENSMUSG00000000439.10	protein_coding	Mkrn2	chr6;chr6;chr6;chr6;chr6;chr6;chr6;chr6;chr6;chr6;chr6;chr6;chr6	115578863;115578922;115586542;115586542;115587480;115587480;115588255;115588596;115590288;115590288;115591536;115594259;115594555	115578974;115578974;115586670;115586670;115587661;115587661;115589334;115588900;115590375;115590502;115591646;115594403;115599585	+;+;+;+;+;+;+;+;+;+;+;+;+	7005	HNRNPA1 2YF vs Ctrl
28.3726	0.00376272	0.0455983	0.309883	0.999876	ENSMUSG00000031986.7	protein_coding	Sprtn	chr8;chr8;chr8;chr8;chr8;chr8;chr8	125624625;125625815;125626946;125628364;125628554;125629430;125629430	125625120;125625914;125627074;125628631;125628878;125632900;125629804	+;+;+;+;+;+;+	4711	HNRNPA1 2YF vs Ctrl
6.40731	0.00113032	0.0137	0.284097	0.999876	ENSMUSG00000057657.5	processed_pseudogene	Rps18-ps3	chr8	107989425	107989880	-	456	HNRNPA1 2YF vs Ctrl
9.43344	0.00526829	0.0638548	0.185429	0.999876	L1Lx_III_3723	LINE	L1Lx_III_3723	chr5	21664465	21670643	+	6179	HNRNPA1 2YF vs Ctrl
2.62062	0.00363758	0.0440901	0.31891	0.999876	B3_13651	SINE	B3_13651	chr2	163479121	163479330	+	210	HNRNPA1 2YF vs Ctrl
48.0387	0.003401	0.0412234	0.334008	0.999876	ENSMUSG00000037580.11	protein_coding	Gch1	chr14;chr14;chr14;chr14;chr14;chr14;chr14	47391352;47394866;47395822;47396320;47403933;47406669;47426409	47393381;47394950;47399329;47396351;47403988;47406778;47426870	-;-;-;-;-;-;-	6251	HNRNPA1 2YF vs Ctrl
57.532	0.00280837	0.0340453	0.358312	0.999876	ENSMUSG00000013736.17	protein_coding	Trnt1	chr6;chr6;chr6;chr6;chr6;chr6;chr6;chr6;chr6;chr6;chr6;chr6;chr6;chr6;chr6;chr6;chr6;chr6;chr6;chr6;chr6;chr6;chr6;chr6;chr6;chr6;chr6;chr6;chr6;chr6;chr6;chr6;chr6;chr6;chr6;chr6;chr6;chr6;chr6;chr6;chr6;chr6;chr6;chr6;chr6	106746081;106746102;106746127;106746127;106746131;106746174;106746247;106746468;106746791;106746791;106746791;106746791;106746791;106746791;106746817;106747763;106749980;106750246;106750246;106750246;106750246;106750246;106750246;106751367;106751367;106751367;106751367;106751367;106753080;106753080;106753080;106753080;106753415;106754879;106754879;106754879;106755749;106755749;106755749;106756147;106756147;106756147;106758608;106758608;106758608	106746152;106746152;106746217;106746152;106746152;106746217;106746964;106746515;106746964;106746964;106747125;106746964;106746964;106746964;106746964;106747876;106750016;106750439;106750312;106750439;106750439;106750439;106750439;106751426;106751505;106751505;106751505;106751505;106753206;106753206;106753206;106753206;106754642;106755072;106755072;106755072;106756002;106756002;106756002;106756428;106756428;106756428;106759435;106758615;106758832	+;+;+;+;+;+;+;+;+;+;+;+;+;+;+;+;+;+;+;+;+;+;+;+;+;+;+;+;+;+;+;+;+;+;+;+;+;+;+;+;+;+;+;+;+	4413	HNRNPA1 2YF vs Ctrl
217.595	0.00215693	0.0261483	0.358699	0.999876	ENSMUSG00000051506.18	protein_coding	Wdfy4	chr14;chr14;chr14;chr14;chr14;chr14;chr14;chr14;chr14;chr14;chr14;chr14;chr14;chr14;chr14;chr14;chr14;chr14;chr14;chr14;chr14;chr14;chr14;chr14;chr14;chr14;chr14;chr14;chr14;chr14;chr14;chr14;chr14;chr14;chr14;chr14;chr14;chr14;chr14;chr14;chr14;chr14;chr14;chr14;chr14;chr14;chr14;chr14;chr14;chr14;chr14;chr14;chr14;chr14;chr14;chr14;chr14;chr14;chr14;chr14;chr14;chr14;chr14;chr14;chr14;chr14;chr14;chr14;chr14;chr14;chr14;chr14;chr14;chr14;chr14;chr14;chr14;chr14;chr14;chr14;chr14;chr14;chr14;chr14;chr14;chr14;chr14;chr14;chr14;chr14;chr14;chr14;chr14;chr14;chr14;chr14;chr14;chr14;chr14;chr14;chr14;chr14;chr14;chr14;chr14;chr14;chr14;chr14;chr14;chr14;chr14;chr14;chr14;chr14;chr14;chr14;chr14;chr14;chr14;chr14;chr14;chr14;chr14;chr14;chr14;chr14	32681504;32681504;32682699;32682699;32686496;32686496;32688321;32688321;32689430;32689430;32692780;32692780;32693535;32693535;32695493;32695493;32696112;32696112;32697112;32697112;32699047;32699047;32707614;32707614;32708588;32708588;32710843;32710843;32711870;32711870;32740241;32740499;32740499;32742202;32742202;32742202;32745265;32745265;32745265;32750904;32750904;32760514;32760514;32763111;32763111;32764422;32764422;32769203;32769203;32790781;32790781;32792537;32792537;32795419;32795419;32798205;32798205;32800164;32800164;32801854;32802556;32805597;32805597;32809901;32809901;32811810;32811810;32812749;32812749;32815197;32815197;32817226;32817226;32817889;32817889;32819740;32819740;32820974;32820974;32822862;32822862;32823460;32823460;32824485;32824485;32825863;32825863;32826350;32826350;32827945;32827945;32829061;32829061;32829578;32829578;32830571;32831460;32831460;32847801;32847801;32855157;32855157;32862493;32862493;32864285;32864285;32866899;32866899;32868898;32868898;32871439;32871439;32873527;32873527;32874496;32874496;32875967;32875967;32877614;32877614;32884667;32884667;32884706;32906825;32906825;32907330	32681961;32681961;32682810;32682810;32686580;32686580;32688503;32688503;32689609;32689609;32692938;32692938;32693719;32693719;32695643;32695643;32696324;32696324;32697203;32697203;32699200;32699200;32707723;32707723;32708705;32708705;32710962;32710962;32711912;32711912;32740561;32740561;32740561;32742287;32742287;32742287;32745294;32745385;32745385;32751052;32751052;32760680;32760695;32763162;32763162;32764625;32764625;32769280;32769280;32790917;32790917;32792722;32792722;32795540;32795540;32798443;32798443;32800313;32800321;32801968;32802759;32805761;32805761;32810026;32810026;32811979;32811979;32812954;32812954;32815296;32815296;32817317;32817317;32818050;32818050;32819813;32819813;32821126;32821126;32823052;32823052;32823571;32823571;32824630;32824630;32826094;32826094;32826528;32826528;32828166;32828166;32829137;32829137;32829754;32829794;32830665;32831674;32831674;32847894;32847894;32855734;32855734;32862683;32862683;32864389;32864389;32867351;32867351;32869055;32869055;32871628;32871628;32873716;32873716;32874630;32874630;32876073;32876073;32877728;32877728;32884916;32884916;32884916;32907023;32907023;32907465	-;-;-;-;-;-;-;-;-;-;-;-;-;-;-;-;-;-;-;-;-;-;-;-;-;-;-;-;-;-;-;-;-;-;-;-;-;-;-;-;-;-;-;-;-;-;-;-;-;-;-;-;-;-;-;-;-;-;-;-;-;-;-;-;-;-;-;-;-;-;-;-;-;-;-;-;-;-;-;-;-;-;-;-;-;-;-;-;-;-;-;-;-;-;-;-;-;-;-;-;-;-;-;-;-;-;-;-;-;-;-;-;-;-;-;-;-;-;-;-;-;-;-;-;-;-	10552	HNRNPA1 2YF vs Ctrl
49.0011	0.00303136	0.0367566	0.351724	0.999876	ENSMUSG00000064068.16	protein_coding	Mtx1	chr3;chr3;chr3;chr3;chr3;chr3;chr3;chr3;chr3;chr3;chr3;chr3;chr3;chr3;chr3;chr3;chr3;chr3;chr3;chr3;chr3;chr3;chr3;chr3;chr3;chr3;chr3;chr3;chr3;chr3;chr3;chr3;chr3;chr3;chr3;chr3;chr3;chr3;chr3;chr3;chr3;chr3;chr3;chr3;chr3;chr3;chr3;chr3;chr3;chr3;chr3;chr3;chr3;chr3;chr3;chr3;chr3;chr3;chr3;chr3;chr3;chr3;chr3;chr3;chr3;chr3;chr3;chr3;chr3;chr3;chr3;chr3;chr3;chr3;chr3;chr3;chr3;chr3;chr3;chr3;chr3;chr3;chr3;chr3;chr3;chr3;chr3;chr3;chr3;chr3;chr3;chr3;chr3;chr3;chr3	89116388;89116388;89116393;89116394;89116394;89116394;89116396;89116399;89116520;89116635;89116663;89116721;89116812;89116812;89116812;89116812;89116812;89116812;89116812;89116812;89116812;89116812;89116812;89116953;89117052;89117339;89117339;89117339;89117414;89117414;89117414;89117414;89117414;89117414;89117414;89117414;89117567;89117573;89117573;89117573;89117573;89117573;89117573;89117573;89117573;89117573;89117573;89117573;89117702;89117891;89117891;89117891;89117891;89117891;89117891;89117891;89117891;89117891;89117891;89117891;89117891;89119990;89119990;89119990;89119990;89119990;89119990;89119990;89119990;89119990;89119990;89119990;89119990;89120184;89120184;89120184;89120184;89120184;89120184;89120184;89120184;89120184;89120949;89121120;89121120;89121120;89121120;89121120;89121120;89121120;89121120;89121120;89131416;89134328;89134328	89116728;89116728;89116728;89116728;89116728;89116728;89116728;89116728;89116728;89116728;89116728;89116728;89116966;89116966;89116966;89116966;89116966;89116966;89116966;89116971;89116966;89116936;89116966;89116966;89117490;89117490;89117428;89117401;89117755;89117490;89117490;89117490;89117490;89117490;89117490;89117490;89117755;89117755;89117755;89117755;89117755;89117755;89117755;89117755;89117755;89117643;89117755;89117755;89117755;89117983;89117983;89117983;89117983;89118030;89118143;89117983;89117983;89117983;89117980;89117983;89117983;89120069;89120069;89120069;89120069;89120069;89120069;89120069;89120069;89120253;89120069;89120069;89120069;89120253;89120696;89120253;89120253;89120253;89120253;89120253;89120253;89120253;89121133;89121184;89121192;89121169;89121219;89121147;89121214;89121664;89121737;89121642;89131977;89134395;89134359	-;-;-;-;-;-;-;-;-;-;-;-;-;-;-;-;-;-;-;-;-;-;-;-;-;-;-;-;-;-;-;-;-;-;-;-;-;-;-;-;-;-;-;-;-;-;-;-;-;-;-;-;-;-;-;-;-;-;-;-;-;-;-;-;-;-;-;-;-;-;-;-;-;-;-;-;-;-;-;-;-;-;-;-;-;-;-;-;-;-;-;-;-;-;-	3584	HNRNPA1 2YF vs Ctrl
17.5903	0.00458118	0.0555574	0.24134	0.999876	ENSMUSG00000028636.15	protein_coding	Ppcs	chr4;chr4;chr4;chr4;chr4;chr4;chr4;chr4	119275727;119275727;119275727;119278777;119278777;119278777;119279043;119279488	119276490;119276490;119276490;119278880;119279555;119278880;119279617;119279573	-;-;-;-;-;-;-;-	1605	HNRNPA1 2YF vs Ctrl
190.71	0.00173007	0.0209839	0.341329	0.999876	ENSMUSG00000032312.8	protein_coding	Csk	chr9;chr9;chr9;chr9;chr9;chr9;chr9;chr9;chr9;chr9;chr9;chr9;chr9;chr9;chr9;chr9;chr9;chr9;chr9;chr9;chr9;chr9;chr9;chr9;chr9;chr9;chr9;chr9;chr9;chr9;chr9;chr9;chr9;chr9;chr9;chr9;chr9;chr9;chr9;chr9;chr9;chr9;chr9;chr9;chr9;chr9;chr9;chr9;chr9;chr9;chr9;chr9;chr9;chr9;chr9;chr9;chr9;chr9;chr9;chr9;chr9;chr9;chr9;chr9;chr9;chr9	57533929;57533930;57534196;57534601;57535000;57535000;57535000;57535000;57535161;57535161;57535161;57535161;57535460;57535460;57535460;57535460;57535936;57535936;57535936;57535936;57536104;57536104;57536104;57536284;57536284;57536284;57536543;57536543;57536543;57537451;57537451;57537451;57537496;57537587;57537639;57537760;57537963;57537963;57537963;57537963;57537963;57537963;57538178;57538178;57538178;57538178;57538178;57538178;57538178;57538650;57538650;57538650;57538650;57538650;57538650;57541278;57541278;57541278;57552278;57552278;57552848;57559115;57559214;57559850;57560560;57560560	57534786;57534786;57534786;57534786;57535086;57535086;57535086;57535086;57535356;57535356;57535356;57535356;57535533;57535533;57535533;57535533;57536044;57536026;57536026;57536026;57536203;57536203;57536203;57536349;57536349;57536349;57536636;57536636;57536636;57537670;57537670;57537670;57537670;57537670;57537670;57538075;57538075;57538075;57538075;57538075;57538075;57538075;57538291;57538253;57538291;57538291;57538291;57538291;57538291;57538726;57538726;57538768;57538726;57538726;57538726;57541328;57541328;57541350;57552392;57552936;57552900;57559275;57559275;57559985;57560754;57560914	-;-;-;-;-;-;-;-;-;-;-;-;-;-;-;-;-;-;-;-;-;-;-;-;-;-;-;-;-;-;-;-;-;-;-;-;-;-;-;-;-;-;-;-;-;-;-;-;-;-;-;-;-;-;-;-;-;-;-;-;-;-;-;-;-;-	3737	HNRNPA1 2YF vs Ctrl
46.2599	0.00348798	0.0423234	0.328979	0.999876	ENSMUSG00000040690.16	protein_coding	Col16a1	chr4;chr4;chr4;chr4;chr4;chr4;chr4;chr4;chr4;chr4;chr4;chr4;chr4;chr4;chr4;chr4;chr4;chr4;chr4;chr4;chr4;chr4;chr4;chr4;chr4;chr4;chr4;chr4;chr4;chr4;chr4;chr4;chr4;chr4;chr4;chr4;chr4;chr4;chr4;chr4;chr4;chr4;chr4;chr4;chr4;chr4;chr4;chr4;chr4;chr4;chr4;chr4;chr4;chr4;chr4;chr4;chr4;chr4;chr4;chr4;chr4;chr4;chr4;chr4;chr4;chr4;chr4;chr4;chr4;chr4;chr4;chr4;chr4;chr4;chr4;chr4;chr4;chr4;chr4;chr4;chr4;chr4;chr4;chr4;chr4;chr4;chr4;chr4;chr4;chr4;chr4;chr4;chr4;chr4;chr4;chr4;chr4;chr4;chr4;chr4;chr4;chr4;chr4;chr4;chr4;chr4;chr4;chr4;chr4;chr4;chr4;chr4;chr4;chr4;chr4;chr4;chr4;chr4;chr4;chr4;chr4;chr4;chr4;chr4;chr4;chr4;chr4;chr4;chr4;chr4;chr4;chr4;chr4;chr4;chr4;chr4;chr4;chr4;chr4;chr4;chr4;chr4;chr4;chr4;chr4;chr4;chr4;chr4;chr4;chr4;chr4;chr4;chr4;chr4;chr4;chr4;chr4;chr4;chr4;chr4;chr4;chr4;chr4;chr4;chr4;chr4;chr4;chr4;chr4;chr4;chr4;chr4;chr4;chr4;chr4;chr4;chr4;chr4;chr4;chr4;chr4;chr4;chr4;chr4;chr4;chr4;chr4;chr4;chr4;chr4;chr4;chr4;chr4;chr4;chr4;chr4;chr4;chr4;chr4;chr4;chr4;chr4;chr4;chr4;chr4;chr4;chr4;chr4;chr4;chr4;chr4;chr4;chr4;chr4;chr4;chr4;chr4;chr4;chr4;chr4;chr4;chr4;chr4;chr4;chr4;chr4;chr4;chr4;chr4;chr4;chr4;chr4;chr4;chr4;chr4;chr4;chr4;chr4;chr4;chr4;chr4;chr4;chr4;chr4;chr4;chr4;chr4;chr4;chr4;chr4;chr4;chr4;chr4;chr4;chr4;chr4;chr4;chr4;chr4;chr4;chr4;chr4;chr4;chr4;chr4;chr4;chr4;chr4;chr4;chr4;chr4;chr4;chr4;chr4;chr4;chr4;chr4;chr4;chr4;chr4;chr4;chr4;chr4;chr4;chr4;chr4;chr4;chr4;chr4;chr4;chr4;chr4;chr4;chr4;chr4;chr4;chr4;chr4;chr4;chr4;chr4;chr4;chr4;chr4;chr4;chr4;chr4;chr4;chr4;chr4;chr4;chr4;chr4;chr4;chr4;chr4;chr4;chr4;chr4;chr4;chr4;chr4;chr4;chr4;chr4;chr4;chr4;chr4;chr4;chr4;chr4;chr4;chr4;chr4;chr4;chr4;chr4;chr4;chr4;chr4;chr4;chr4;chr4;chr4;chr4;chr4;chr4;chr4;chr4;chr4;chr4;chr4;chr4;chr4;chr4;chr4	129941633;129941668;129941678;129941702;129941738;129941755;129943120;129943399;129943426;129943426;129943426;129943426;129943426;129945448;129945448;129945448;129945448;129945448;129945610;129945610;129945610;129945610;129945610;129946645;129946645;129946645;129946645;129947047;129947047;129947047;129947047;129947939;129947939;129947939;129947939;129948142;129948142;129948142;129948142;129948803;129948848;129948930;129948930;129948930;129948930;129949260;129949260;129949260;129949260;129949260;129949783;129949783;129949783;129949783;129949783;129949783;129949783;129950736;129950736;129950736;129950736;129950736;129950736;129951786;129951786;129951786;129951786;129951786;129951786;129952090;129952090;129952090;129952090;129952090;129952090;129952219;129952219;129952219;129952219;129952219;129952219;129952344;129952344;129952344;129952344;129952344;129952344;129952750;129952750;129952750;129952750;129952750;129953103;129953103;129953103;129953103;129953103;129953235;129953235;129953235;129953235;129953235;129953525;129953525;129953525;129953525;129953525;129954017;129954017;129954017;129954017;129954017;129954241;129954241;129954241;129954241;129954241;129954667;129954667;129954667;129954667;129954667;129955138;129955138;129955138;129955138;129955138;129955395;129955395;129955395;129955395;129955395;129955505;129955505;129955505;129955505;129955505;129955850;129955850;129955850;129955850;129955850;129958657;129958657;129958657;129958657;129958657;129958833;129958833;129958833;129958833;129958833;129959167;129959167;129959167;129959167;129959167;129959974;129959974;129959974;129959974;129959974;129960399;129960399;129960399;129960399;129960399;129960786;129960786;129960786;129960786;129960786;129961012;129961012;129961012;129961012;129961012;129961279;129961279;129961279;129961279;129961279;129962155;129962155;129962155;129962155;129962155;129962276;129962276;129962276;129962276;129962276;129962320;129962478;129962478;129962478;129962478;129962478;129962478;129966048;129966048;129966048;129966048;129966048;129966048;129966619;129966619;129966619;129966619;129966619;129966619;129966862;129966862;129966862;129966862;129966862;129967033;129967033;129967033;129967033;129967033;129967033;129970792;129970792;129970792;129970792;129970792;129970792;129970836;129971013;129971013;129971013;129971013;129971013;129971013;129971013;129972803;129972957;129972957;129972957;129972957;129972957;129972957;129972957;129973285;129973285;129973285;129973285;129973285;129973285;129973285;129973285;129973424;129973424;129973424;129973424;129973424;129973424;129973424;129973424;129973969;129973972;129974369;129974369;129974369;129974369;129974369;129974369;129975228;129975228;129975228;129975228;129976915;129976915;129976915;129976915;129977465;129977465;129977465;129977465;129978061;129978061;129978061;129978061;129979612;129979612;129979612;129979612;129979797;129979797;129979797;129979797;129980012;129980012;129980012;129980012;129980283;129980283;129980283;129980283;129982415;129982415;129982415;129982415;129982665;129982665;129982665;129982665;129983305;129983305;129983305;129983305;129983530;129983530;129983530;129983530;129983877;129983877;129983877;129983877;129984300;129984300;129984300;129984300;129986524;129986524;129986524;129986533;129986867;129986867;129986867;129986867;129988307;129988307;129988307;129989336;129989336;129989336;129990139;129990139;129990139;129990666;129990666;129990666;129991397;129991588;129991588;129991588;129991959;129991959;129991959;129991959;129992683;129992683;129992683;129992683	129941876;129941876;129941876;129941876;129941876;129941876;129943219;129943532;129943532;129943532;129943526;129943532;129943532;129945522;129945522;129945522;129945522;129945522;129945644;129945727;129945727;129945727;129945727;129946768;129946768;129946768;129946768;129947313;129947313;129947313;129947313;129948019;129948019;129948019;129948019;129948267;129948267;129948267;129948267;129948983;129949286;129948983;129948983;129948983;129948983;129949286;129949286;129949286;129949286;129949286;129949820;129949818;129949818;129949818;129949818;129949818;129949818;129950762;129950762;129950762;129950762;129950762;129950762;129951848;129951848;129951848;129951848;129951848;129951848;129952131;129952131;129952131;129952131;129952131;129952131;129952263;129952263;129952263;129952263;129952263;129952263;129952379;129952374;129952379;129952379;129952379;129952379;129952812;129952812;129952812;129952812;129952812;129953147;129953147;129953147;129953147;129953147;129953330;129953330;129953330;129953330;129953330;129953563;129953563;129953563;129953563;129953563;129954061;129954061;129954061;129954061;129954061;129954276;129954276;129954276;129954276;129954276;129954777;129954777;129954777;129954777;129954777;129955173;129955173;129955173;129955173;129955173;129955430;129955430;129955430;129955430;129955430;129955588;129955588;129955588;129955588;129955588;129955894;129955894;129955894;129955894;129955894;129958692;129958692;129958692;129958692;129958692;129958877;129958877;129958877;129958877;129958877;129959298;129959298;129959298;129959298;129959298;129960009;129960009;129960009;129960009;129960009;129960506;129960506;129960506;129960506;129960506;129960908;129960908;129960908;129960908;129960908;129961065;129961065;129961065;129961065;129961065;129961320;129961320;129961320;129961320;129961320;129962190;129962190;129962190;129962190;129962190;129962329;129962329;129962329;129962329;129962329;129962329;129962546;129962546;129962546;129962546;129962546;129962546;129966074;129966074;129966074;129966074;129966074;129966074;129966678;129966678;129966678;129966678;129966678;129966678;129966909;129966909;129966909;129966909;129966909;129967086;129967086;129967086;129967086;129967086;129967086;129970845;129970845;129970845;129970845;129970845;129970845;129970845;129971045;129971045;129971045;129971045;129971045;129971045;129971045;129973073;129973073;129973073;129973073;129973073;129973073;129973073;129973073;129973326;129973326;129973326;129973326;129973326;129973326;129973326;129973326;129973510;129973510;129973510;129973510;129973510;129973510;129973510;129973510;129974001;129974194;129974413;129974413;129974413;129974413;129974413;129974413;129975298;129975272;129975314;129975272;129976968;129976968;129976968;129976968;129977518;129977518;129977518;129977518;129978114;129978114;129978114;129978114;129979656;129979656;129979656;129979656;129979850;129979850;129979850;129979850;129980047;129980047;129980047;129980047;129980345;129980345;129980345;129980345;129982486;129982486;129982486;129982486;129982718;129982718;129982718;129982718;129983349;129983349;129983349;129983349;129983574;129983574;129983574;129983574;129983930;129983930;129983930;129983930;129984353;129984353;129984353;129984353;129986574;129986574;129986574;129986574;129986956;129986956;129987295;129986956;129988342;129988342;129988342;129989380;129989380;129989380;129990327;129990327;129990327;129990732;129990732;129990732;129991764;129991764;129991764;129991764;129992036;129992036;129992036;129992036;129993069;129993070;129993076;129993070	+;+;+;+;+;+;+;+;+;+;+;+;+;+;+;+;+;+;+;+;+;+;+;+;+;+;+;+;+;+;+;+;+;+;+;+;+;+;+;+;+;+;+;+;+;+;+;+;+;+;+;+;+;+;+;+;+;+;+;+;+;+;+;+;+;+;+;+;+;+;+;+;+;+;+;+;+;+;+;+;+;+;+;+;+;+;+;+;+;+;+;+;+;+;+;+;+;+;+;+;+;+;+;+;+;+;+;+;+;+;+;+;+;+;+;+;+;+;+;+;+;+;+;+;+;+;+;+;+;+;+;+;+;+;+;+;+;+;+;+;+;+;+;+;+;+;+;+;+;+;+;+;+;+;+;+;+;+;+;+;+;+;+;+;+;+;+;+;+;+;+;+;+;+;+;+;+;+;+;+;+;+;+;+;+;+;+;+;+;+;+;+;+;+;+;+;+;+;+;+;+;+;+;+;+;+;+;+;+;+;+;+;+;+;+;+;+;+;+;+;+;+;+;+;+;+;+;+;+;+;+;+;+;+;+;+;+;+;+;+;+;+;+;+;+;+;+;+;+;+;+;+;+;+;+;+;+;+;+;+;+;+;+;+;+;+;+;+;+;+;+;+;+;+;+;+;+;+;+;+;+;+;+;+;+;+;+;+;+;+;+;+;+;+;+;+;+;+;+;+;+;+;+;+;+;+;+;+;+;+;+;+;+;+;+;+;+;+;+;+;+;+;+;+;+;+;+;+;+;+;+;+;+;+;+;+;+;+;+;+;+;+;+;+;+;+;+;+;+;+;+;+;+;+;+;+	6750	HNRNPA1 2YF vs Ctrl
569.604	0.00120511	0.0146258	0.294539	0.999876	ENSMUSG00000035242.16	protein_coding	Oaz1	chr10;chr10;chr10;chr10;chr10;chr10;chr10;chr10;chr10;chr10;chr10;chr10;chr10;chr10;chr10;chr10;chr10;chr10;chr10;chr10;chr10;chr10;chr10;chr10;chr10;chr10;chr10;chr10;chr10;chr10;chr10;chr10;chr10;chr10	80662490;80662516;80662517;80662520;80662527;80663546;80664071;80664071;80664071;80664071;80664077;80664130;80664130;80664130;80664130;80664295;80664295;80664295;80664295;80664295;80664427;80664545;80664545;80664545;80664545;80664545;80664545;80664553;80664705;80664705;80664705;80664705;80664705;80664727	80662739;80664467;80662739;80662739;80662739;80663571;80664216;80664128;80664128;80664125;80664128;80664216;80664216;80664216;80664216;80664467;80664467;80664467;80664467;80664467;80664467;80664630;80664630;80664630;80665118;80664630;80664630;80664630;80664811;80664839;80665124;80664791;80665124;80665119	+;+;+;+;+;+;+;+;+;+;+;+;+;+;+;+;+;+;+;+;+;+;+;+;+;+;+;+;+;+;+;+;+;+	2558	HNRNPA1 2YF vs Ctrl
21.5627	0.00324415	0.0393854	0.342863	0.999876	ENSMUSG00000028266.18	protein_coding	Lmo4	chr3;chr3;chr3;chr3;chr3;chr3;chr3;chr3;chr3;chr3;chr3;chr3;chr3;chr3;chr3;chr3;chr3;chr3;chr3;chr3;chr3;chr3;chr3;chr3;chr3;chr3;chr3;chr3	143894291;143894291;143894393;143894444;143894823;143899657;143899657;143899657;143899657;143899749;143900168;143900168;143900168;143900168;143900168;143906544;143907384;143907574;143907574;143907574;143907574;143907574;143908009;143908009;143908554;143910581;143910581;143910581	143895066;143895066;143895066;143895066;143895066;143899812;143899812;143899812;143899812;143899812;143900264;143900264;143900579;143900264;143900264;143907812;143907812;143907812;143907812;143908093;143907812;143907812;143908061;143908157;143908724;143910941;143910981;143910981	-;-;-;-;-;-;-;-;-;-;-;-;-;-;-;-;-;-;-;-;-;-;-;-;-;-;-;-	3530	HNRNPA1 2YF vs Ctrl
194.226	0.00133872	0.0162527	0.309886	0.999876	ENSMUSG00000024393.15	protein_coding	Prrc2a	chr17;chr17;chr17;chr17;chr17;chr17;chr17;chr17;chr17;chr17;chr17;chr17;chr17;chr17;chr17;chr17;chr17;chr17;chr17;chr17;chr17;chr17;chr17;chr17;chr17;chr17;chr17;chr17;chr17;chr17;chr17;chr17;chr17;chr17;chr17;chr17;chr17;chr17;chr17;chr17;chr17;chr17;chr17;chr17;chr17;chr17;chr17;chr17;chr17;chr17;chr17;chr17;chr17;chr17;chr17;chr17;chr17;chr17;chr17;chr17;chr17;chr17;chr17;chr17;chr17;chr17;chr17;chr17;chr17;chr17;chr17;chr17;chr17;chr17	35368052;35368064;35368153;35368486;35368486;35368676;35368676;35368676;35368885;35368885;35368885;35369204;35369204;35369204;35369309;35369474;35369474;35369793;35369793;35369793;35371177;35371594;35371594;35372028;35372028;35372028;35372201;35372201;35372201;35372483;35372483;35372898;35372898;35373084;35373084;35373442;35373442;35373768;35373768;35374342;35374342;35376109;35376324;35376324;35376324;35376855;35376855;35376855;35377369;35377369;35377912;35377912;35378756;35378756;35379073;35379073;35379428;35379428;35379729;35379729;35380004;35380004;35380310;35380310;35380618;35380618;35380786;35380786;35381178;35381178;35381848;35381848;35383711;35383711	35368377;35368576;35368377;35368576;35368576;35368770;35368770;35368770;35369097;35369097;35369097;35369342;35369302;35369302;35369684;35369684;35369684;35369928;35369878;35369881;35371761;35371761;35371761;35372099;35372099;35372099;35372235;35372341;35372341;35372716;35372716;35372983;35372983;35373213;35373213;35373572;35373572;35374036;35374036;35376183;35376183;35376183;35376534;35376534;35376534;35377155;35377155;35377155;35377559;35377559;35378389;35378389;35378966;35378966;35379163;35379163;35379570;35379570;35379808;35379808;35380155;35380155;35380453;35380453;35380690;35380690;35380885;35380885;35381355;35381355;35381945;35382022;35383811;35383873	-;-;-;-;-;-;-;-;-;-;-;-;-;-;-;-;-;-;-;-;-;-;-;-;-;-;-;-;-;-;-;-;-;-;-;-;-;-;-;-;-;-;-;-;-;-;-;-;-;-;-;-;-;-;-;-;-;-;-;-;-;-;-;-;-;-;-;-;-;-;-;-;-;-	7631	HNRNPA1 2YF vs Ctrl
1.46621	0.00520444	0.0631858	0.189922	0.999876	ORR1D1_1267	LTR	ORR1D1_1267	chr1	87611686	87612059	-	374	HNRNPA1 2YF vs Ctrl
95.6269	0.00316825	0.0384692	0.346523	0.999876	ENSMUSG00000034032.16	protein_coding	Rpap1	chr2;chr2;chr2;chr2;chr2;chr2;chr2;chr2;chr2;chr2;chr2;chr2;chr2;chr2;chr2;chr2;chr2;chr2;chr2;chr2;chr2;chr2;chr2;chr2;chr2;chr2;chr2;chr2;chr2;chr2;chr2;chr2;chr2;chr2;chr2;chr2;chr2;chr2;chr2;chr2;chr2;chr2;chr2;chr2;chr2;chr2;chr2;chr2;chr2;chr2;chr2;chr2;chr2;chr2;chr2;chr2;chr2;chr2;chr2;chr2;chr2;chr2;chr2;chr2;chr2;chr2;chr2;chr2;chr2;chr2;chr2;chr2;chr2;chr2;chr2;chr2;chr2;chr2;chr2;chr2;chr2;chr2;chr2;chr2;chr2;chr2;chr2;chr2;chr2;chr2;chr2;chr2;chr2;chr2;chr2;chr2;chr2;chr2;chr2;chr2;chr2;chr2;chr2;chr2;chr2;chr2;chr2;chr2;chr2;chr2;chr2;chr2;chr2;chr2;chr2;chr2;chr2;chr2;chr2;chr2;chr2;chr2;chr2;chr2;chr2;chr2;chr2;chr2;chr2;chr2;chr2;chr2;chr2;chr2;chr2;chr2;chr2;chr2;chr2;chr2;chr2;chr2;chr2;chr2;chr2;chr2;chr2;chr2;chr2;chr2;chr2;chr2;chr2;chr2;chr2;chr2;chr2;chr2;chr2;chr2;chr2	119593785;119594440;119594441;119594444;119594447;119595025;119595025;119595025;119595025;119595025;119595220;119595220;119595220;119595220;119595220;119597340;119597973;119597973;119597973;119597973;119598393;119599731;119599731;119599731;119599731;119599731;119599731;119600061;119600061;119600061;119600061;119600061;119600061;119600368;119600368;119600368;119600368;119600368;119600801;119600801;119600801;119600801;119600801;119600801;119601371;119601371;119601371;119601371;119601371;119601371;119601677;119601677;119601677;119601677;119601677;119601677;119602220;119602220;119602220;119602220;119602220;119602220;119602969;119602969;119602969;119602969;119602969;119602969;119603619;119603619;119603619;119603619;119603619;119603619;119603871;119603871;119603871;119603871;119603871;119603871;119604272;119604272;119604272;119604272;119604272;119604272;119604599;119604599;119604599;119604599;119604599;119604599;119605434;119605434;119605434;119605434;119605434;119605434;119605777;119605777;119605777;119605777;119605777;119605777;119607147;119607147;119607147;119607147;119607147;119607147;119608132;119608338;119608598;119608598;119608598;119608598;119608598;119608598;119608669;119610537;119610537;119610537;119610537;119610537;119610537;119610537;119610537;119613127;119613127;119613127;119613127;119613127;119613127;119613127;119613127;119613564;119613564;119613564;119613564;119613564;119613564;119613564;119613564;119614215;119614215;119614215;119614215;119614215;119614215;119614215;119617668;119617702;119617702;119617896;119617896;119617896;119617896;119617896;119617916;119617916;119617916	119594925;119594925;119594925;119594925;119594925;119595084;119595084;119595084;119595084;119595084;119595396;119595396;119595396;119595396;119595396;119598729;119598729;119598729;119598729;119598729;119598729;119599873;119599873;119599873;119599873;119599873;119599873;119600213;119600213;119600213;119600213;119600213;119600213;119600563;119600563;119600563;119600563;119600563;119600910;119600910;119600910;119600910;119600910;119600910;119601572;119601572;119601572;119601572;119601572;119601572;119601835;119601835;119601835;119601835;119601835;119601835;119602377;119602377;119602377;119602377;119602377;119602377;119603139;119603139;119603139;119603139;119603139;119603139;119603753;119603753;119603753;119603753;119603753;119603753;119604053;119604053;119604053;119604053;119604053;119604053;119604439;119604439;119604439;119604439;119604439;119604439;119604700;119604700;119604700;119604700;119604700;119604700;119605532;119605532;119605532;119605532;119605532;119605532;119605892;119605892;119605892;119605892;119605892;119605892;119607374;119607374;119607374;119607374;119607374;119607374;119608819;119608819;119608819;119608819;119608782;119608819;119608819;119608819;119608819;119610657;119610683;119610657;119610657;119610657;119610657;119610657;119610657;119613216;119613216;119613216;119613216;119613216;119613216;119613216;119613216;119613712;119613712;119613712;119613712;119613712;119613712;119613712;119613712;119614451;119614451;119614451;119614451;119614451;119614451;119614451;119617778;119617778;119617778;119617995;119618000;119617981;119618018;119618009;119618010;119618001;119617985	-;-;-;-;-;-;-;-;-;-;-;-;-;-;-;-;-;-;-;-;-;-;-;-;-;-;-;-;-;-;-;-;-;-;-;-;-;-;-;-;-;-;-;-;-;-;-;-;-;-;-;-;-;-;-;-;-;-;-;-;-;-;-;-;-;-;-;-;-;-;-;-;-;-;-;-;-;-;-;-;-;-;-;-;-;-;-;-;-;-;-;-;-;-;-;-;-;-;-;-;-;-;-;-;-;-;-;-;-;-;-;-;-;-;-;-;-;-;-;-;-;-;-;-;-;-;-;-;-;-;-;-;-;-;-;-;-;-;-;-;-;-;-;-;-;-;-;-;-;-;-;-;-;-;-;-;-;-;-;-;-	6636	HNRNPA1 2YF vs Ctrl
84.1114	0.00271287	0.0329435	0.360959	0.999876	ENSMUSG00000028932.9	protein_coding	Psmc2	chr5;chr5;chr5;chr5;chr5;chr5;chr5;chr5;chr5;chr5;chr5;chr5;chr5;chr5;chr5;chr5;chr5;chr5;chr5;chr5;chr5;chr5;chr5;chr5;chr5;chr5;chr5;chr5	21990281;21990281;21991648;21991648;21999101;22000106;22000106;22000761;22000761;22000761;22001531;22001531;22004421;22004421;22004934;22004934;22005542;22005542;22006206;22006206;22007524;22007524;22008068;22008068;22008364;22008364;22008545;22008545	21990515;21990515;21991882;21991882;22000143;22000143;22000143;22003183;22000842;22000842;22001630;22001630;22004552;22004552;22005006;22005006;22005637;22005637;22006370;22006370;22007611;22007611;22008270;22008270;22008460;22008460;22008785;22008775	+;+;+;+;+;+;+;+;+;+;+;+;+;+;+;+;+;+;+;+;+;+;+;+;+;+;+;+	5031	HNRNPA1 2YF vs Ctrl
20.6449	0.0036702	0.0445742	0.316865	0.999876	ENSMUSG00000019975.13	protein_coding	Ikbip	chr10;chr10;chr10;chr10;chr10;chr10;chr10;chr10;chr10;chr10;chr10;chr10;chr10;chr10;chr10	90918802;90918919;90918968;90918982;90919617;90929001;90929001;90929001;90929001;90931646;90931837;90936292;90937617;90937617;90937617	90919158;90919158;90919158;90919158;90919750;90929093;90929676;90929118;90929118;90934519;90932334;90936330;90937957;90938366;90938469	+;+;+;+;+;+;+;+;+;+;+;+;+;+;+	4933	HNRNPA1 2YF vs Ctrl
1.56997	0.00454732	0.0552423	0.244068	0.999876	RLTR13A2_68	LTR	RLTR13A2_68	chr8	20705156	20706112	-	957	HNRNPA1 2YF vs Ctrl
124.159	0.00280173	0.0340399	0.359394	0.999876	ENSMUSG00000001082.13	protein_coding	Mfsd10	chr5;chr5;chr5;chr5;chr5;chr5;chr5;chr5;chr5;chr5;chr5;chr5;chr5;chr5;chr5;chr5;chr5;chr5;chr5;chr5;chr5;chr5;chr5;chr5;chr5;chr5;chr5;chr5;chr5;chr5;chr5;chr5;chr5;chr5;chr5;chr5;chr5;chr5;chr5;chr5;chr5;chr5;chr5;chr5;chr5;chr5;chr5;chr5;chr5;chr5;chr5;chr5;chr5;chr5;chr5;chr5;chr5;chr5;chr5;chr5;chr5;chr5;chr5;chr5;chr5;chr5;chr5;chr5;chr5;chr5;chr5;chr5;chr5;chr5;chr5;chr5;chr5;chr5;chr5;chr5;chr5;chr5;chr5;chr5;chr5;chr5;chr5;chr5;chr5;chr5;chr5;chr5;chr5;chr5;chr5;chr5;chr5;chr5;chr5;chr5;chr5;chr5;chr5;chr5;chr5;chr5;chr5;chr5;chr5;chr5;chr5;chr5;chr5;chr5;chr5;chr5;chr5;chr5;chr5;chr5;chr5;chr5;chr5;chr5;chr5;chr5	34790986;34790990;34790991;34790992;34790993;34791069;34791259;34791339;34791475;34791475;34791475;34791475;34791475;34791475;34791475;34791475;34791637;34791637;34791637;34791637;34791637;34791637;34791637;34791658;34791767;34791767;34791767;34791767;34791767;34791767;34791767;34791767;34791935;34791935;34791935;34791935;34791935;34791935;34791935;34791975;34791999;34792195;34792195;34792195;34792195;34792195;34792195;34792195;34792276;34792395;34792395;34792395;34792395;34792395;34792395;34792395;34792395;34792395;34792395;34792401;34792408;34792432;34792454;34792714;34792714;34792714;34792714;34792714;34792714;34792714;34792714;34792714;34792714;34792714;34792714;34792730;34792953;34792953;34792953;34792953;34792953;34792953;34792953;34792953;34792953;34792953;34792953;34792953;34792957;34793365;34793365;34793365;34793365;34793365;34793365;34793365;34793365;34793365;34793365;34793365;34793373;34793754;34793754;34793754;34793754;34793754;34793754;34793754;34793754;34793754;34793938;34793938;34793938;34793938;34793938;34793938;34793938;34793938;34793938;34794271;34794271;34794271;34794271;34794271;34794443;34794443	34791358;34791358;34791358;34791358;34791358;34791358;34791358;34791358;34791564;34791564;34791564;34791564;34791564;34791564;34791973;34791564;34791684;34791684;34791684;34791684;34791684;34791684;34791684;34791684;34791857;34791857;34791857;34791857;34791857;34792071;34791857;34791857;34791988;34792306;34792235;34792043;34792043;34792043;34792043;34792043;34792306;34792306;34792246;34792306;34792306;34792306;34792306;34792306;34792306;34792503;34792503;34792503;34792503;34792409;34792503;34792503;34792503;34792503;34792503;34792503;34792571;34792845;34792503;34792875;34792875;34792875;34792875;34792736;34792875;34792869;34792875;34792875;34792875;34792875;34792875;34792875;34792999;34793086;34792967;34793111;34793111;34793099;34793107;34793111;34793043;34793111;34793111;34793111;34793111;34793468;34793468;34793468;34793468;34793468;34793460;34793468;34793436;34793468;34793468;34793468;34793850;34793879;34793866;34793850;34793850;34793850;34793850;34793850;34793850;34793850;34794169;34794127;34794130;34794185;34794130;34794151;34794130;34794127;34794127;34794404;34794484;34794469;34794536;34794533;34794533;34794556	-;-;-;-;-;-;-;-;-;-;-;-;-;-;-;-;-;-;-;-;-;-;-;-;-;-;-;-;-;-;-;-;-;-;-;-;-;-;-;-;-;-;-;-;-;-;-;-;-;-;-;-;-;-;-;-;-;-;-;-;-;-;-;-;-;-;-;-;-;-;-;-;-;-;-;-;-;-;-;-;-;-;-;-;-;-;-;-;-;-;-;-;-;-;-;-;-;-;-;-;-;-;-;-;-;-;-;-;-;-;-;-;-;-;-;-;-;-;-;-;-;-;-;-;-;-	2894	HNRNPA1 2YF vs Ctrl
41.6007	0.00334929	0.040701	0.337536	0.999876	ENSMUSG00000021712.16	protein_coding	Trim23	chr13;chr13;chr13;chr13;chr13;chr13;chr13;chr13;chr13;chr13;chr13;chr13;chr13;chr13;chr13;chr13;chr13;chr13;chr13;chr13;chr13;chr13;chr13;chr13;chr13;chr13;chr13;chr13;chr13;chr13;chr13	104315305;104315347;104315606;104317582;104317582;104321234;104321234;104321234;104323909;104323909;104323909;104324569;104324569;104326171;104326171;104326171;104328525;104328525;104328525;104334498;104334498;104334498;104335102;104335102;104335102;104336577;104336577;104336577;104337739;104337739;104337739	104315469;104315469;104317744;104317744;104317744;104321355;104321355;104321355;104324187;104324187;104324187;104324751;104324751;104326386;104326386;104326386;104328659;104328659;104328659;104334627;104334627;104334627;104335212;104335212;104335212;104336701;104336701;104336701;104338556;104339880;104339525	+;+;+;+;+;+;+;+;+;+;+;+;+;+;+;+;+;+;+;+;+;+;+;+;+;+;+;+;+;+;+	5747	HNRNPA1 2YF vs Ctrl
41.8229	0.00355597	0.0432224	0.324874	0.999876	ENSMUSG00000022620.15	protein_coding	Arsa	chr15;chr15;chr15;chr15;chr15;chr15;chr15;chr15;chr15;chr15;chr15;chr15;chr15;chr15;chr15;chr15;chr15;chr15;chr15;chr15;chr15;chr15	89356679;89356731;89357443;89357872;89357872;89358210;89358210;89358210;89358431;89358431;89358431;89358743;89358743;89358990;89359325;89359325;89359711;89359711;89360434;89360635;89361353;89361353	89357760;89357760;89357974;89357974;89357974;89358337;89358337;89358337;89358474;89358555;89358555;89359208;89358912;89359208;89359565;89359565;89360316;89360858;89360532;89360858;89361614;89361628	-;-;-;-;-;-;-;-;-;-;-;-;-;-;-;-;-;-;-;-;-;-	3680	HNRNPA1 2YF vs Ctrl
48.7903	0.00318097	0.0386644	0.346249	0.999876	ENSMUSG00000058690.15	protein_coding	Ccser2	chr14;chr14;chr14;chr14;chr14;chr14;chr14;chr14;chr14;chr14;chr14;chr14;chr14;chr14;chr14;chr14;chr14;chr14;chr14;chr14;chr14;chr14;chr14;chr14;chr14;chr14;chr14;chr14;chr14;chr14;chr14;chr14;chr14;chr14;chr14;chr14;chr14;chr14;chr14;chr14;chr14;chr14;chr14;chr14;chr14;chr14;chr14;chr14;chr14;chr14;chr14;chr14;chr14;chr14;chr14;chr14;chr14;chr14;chr14;chr14;chr14;chr14;chr14;chr14;chr14;chr14;chr14;chr14;chr14	36596893;36596893;36600797;36600798;36601053;36601100;36601316;36601475;36601527;36607708;36607708;36612251;36612299;36612299;36612299;36618212;36618212;36618212;36618212;36618212;36618212;36618212;36620121;36620121;36620121;36620121;36620121;36620121;36620121;36622719;36622719;36622719;36622719;36622719;36622719;36622719;36622747;36626884;36628167;36630974;36630974;36630974;36630974;36630974;36630974;36630974;36640391;36640391;36640391;36640391;36640391;36640391;36640391;36641182;36641182;36648796;36648796;36648796;36648796;36648796;36657482;36660541;36660541;36660541;36661769;36661769;36661769;36690499;36690499	36601719;36601719;36601719;36601719;36601719;36601719;36601719;36601719;36601719;36608317;36607747;36612383;36612383;36612383;36612383;36618301;36618301;36618301;36618301;36618301;36618301;36618301;36620207;36620207;36620207;36620207;36620207;36620207;36620207;36622802;36622802;36622802;36622802;36622802;36622802;36622802;36622802;36626963;36628275;36631169;36631169;36631169;36631138;36631169;36631169;36631169;36640553;36640553;36640553;36640553;36640553;36640553;36640553;36641492;36641290;36648886;36648820;36648886;36648886;36648886;36657529;36660737;36660737;36660737;36661902;36663221;36663221;36690734;36690644	-;-;-;-;-;-;-;-;-;-;-;-;-;-;-;-;-;-;-;-;-;-;-;-;-;-;-;-;-;-;-;-;-;-;-;-;-;-;-;-;-;-;-;-;-;-;-;-;-;-;-;-;-;-;-;-;-;-;-;-;-;-;-;-;-;-;-;-;-	8715	HNRNPA1 2YF vs Ctrl
1.40408	0.00463387	0.0563242	0.23648	0.999876	ENSMUSG00000112654.2	lncRNA	4930455C13Rik	chr10;chr10;chr10;chr10	21194987;21199637;21200323;21217375	21195173;21199721;21200486;21217956	-;-;-;-	1018	HNRNPA1 2YF vs Ctrl
37.738	0.00380697	0.0462786	0.306783	0.999876	ENSMUSG00000117869.2	lncRNA	Snhg4	chr18;chr18;chr18;chr18;chr18;chr18;chr18;chr18;chr18;chr18;chr18;chr18;chr18;chr18;chr18	35686424;35686461;35686463;35686465;35686475;35687480;35687480;35687480;35689192;35689669;35689669;35689669;35690390;35690390;35690390	35686522;35687514;35687817;35686522;35686522;35689017;35687514;35687514;35689744;35690283;35689744;35689744;35690449;35691369;35690935	+;+;+;+;+;+;+;+;+;+;+;+;+;+;+	4666	HNRNPA1 2YF vs Ctrl
17.1536	0.0010234	0.0124416	0.271826	0.999876	ENSMUSG00000060419.9	processed_pseudogene	Rps16-ps2	chr5	129205141	129205581	-	441	HNRNPA1 2YF vs Ctrl
56.5679	0.00328611	0.0399781	0.341255	0.999876	ENSMUSG00000025225.16	protein_coding	Nfkb2	chr19;chr19;chr19;chr19;chr19;chr19;chr19;chr19;chr19;chr19;chr19;chr19;chr19;chr19;chr19;chr19;chr19;chr19;chr19;chr19;chr19;chr19;chr19;chr19;chr19;chr19;chr19;chr19;chr19;chr19;chr19;chr19;chr19;chr19;chr19;chr19;chr19;chr19;chr19;chr19;chr19;chr19;chr19;chr19;chr19;chr19;chr19;chr19;chr19;chr19;chr19;chr19;chr19;chr19;chr19;chr19;chr19;chr19;chr19;chr19;chr19;chr19;chr19;chr19;chr19;chr19;chr19;chr19;chr19;chr19;chr19;chr19;chr19;chr19;chr19;chr19;chr19;chr19;chr19;chr19;chr19;chr19;chr19;chr19;chr19;chr19;chr19;chr19;chr19;chr19;chr19;chr19;chr19;chr19;chr19;chr19;chr19;chr19;chr19;chr19;chr19;chr19;chr19;chr19;chr19;chr19;chr19;chr19;chr19;chr19;chr19;chr19;chr19;chr19;chr19;chr19;chr19;chr19;chr19;chr19;chr19;chr19;chr19;chr19;chr19;chr19;chr19;chr19;chr19;chr19;chr19;chr19;chr19;chr19;chr19;chr19;chr19;chr19;chr19;chr19;chr19;chr19;chr19;chr19;chr19;chr19;chr19;chr19;chr19;chr19;chr19;chr19;chr19;chr19	46292759;46293183;46293239;46294135;46294369;46294369;46294369;46294437;46294437;46294437;46294560;46294722;46294722;46294722;46294722;46294722;46294722;46294722;46294925;46294925;46294925;46294925;46294925;46294925;46295210;46295210;46295210;46295210;46295210;46295210;46295210;46295210;46295381;46295381;46295381;46295381;46295381;46295381;46295381;46295803;46295803;46295803;46295803;46295803;46295803;46295803;46295999;46295999;46295999;46295999;46295999;46295999;46295999;46296395;46296395;46296395;46296395;46296395;46296395;46296395;46296612;46296612;46296612;46296612;46296612;46296612;46296612;46296784;46296784;46296784;46296784;46296784;46296784;46296784;46297068;46297068;46297068;46297068;46297068;46297068;46297068;46297304;46297304;46297304;46297304;46297304;46297304;46297304;46297594;46297594;46297594;46297594;46297594;46297594;46298094;46298094;46298094;46298094;46298094;46298094;46298094;46298282;46298282;46298282;46298282;46298282;46298282;46298282;46298647;46298647;46298647;46298647;46298647;46298647;46298647;46298936;46298936;46298936;46298936;46298936;46298936;46298936;46299163;46299163;46299163;46299163;46299163;46299163;46299163;46299448;46299448;46299448;46299448;46299448;46299721;46299721;46299721;46299721;46299721;46299721;46299721;46300020;46300020;46300020;46300020;46300020;46300020;46300020;46300212;46300212;46300212;46300212;46300212;46300212	46293259;46293259;46293400;46294463;46294463;46294463;46294463;46294463;46294463;46294463;46294803;46294803;46294965;46294965;46294803;46294803;46294803;46294803;46294965;46294965;46294965;46294965;46294965;46294965;46295308;46295308;46295308;46295308;46295308;46295308;46295308;46295308;46295532;46295532;46295532;46295532;46295532;46295532;46295532;46295909;46295909;46295909;46295909;46295909;46295909;46295909;46296157;46296157;46296157;46296157;46296157;46296157;46296157;46296499;46296499;46296499;46296499;46296499;46296499;46296499;46296697;46296697;46296697;46296697;46296697;46296697;46296697;46296922;46296922;46296922;46296922;46296922;46296922;46296922;46297193;46297193;46297193;46297193;46297193;46297193;46297193;46297513;46297513;46297735;46297513;46297513;46297513;46297513;46297735;46297735;46297735;46297735;46297735;46297735;46298208;46298208;46298208;46298208;46298208;46298208;46298208;46298495;46298495;46298495;46298495;46298495;46298495;46298495;46298816;46298816;46298816;46298816;46298816;46298816;46298816;46299038;46299038;46299038;46299038;46299038;46299038;46299038;46299314;46299314;46299314;46299314;46299314;46299314;46299314;46299517;46299517;46299517;46299517;46299517;46299893;46299893;46299893;46299893;46299893;46299893;46299893;46300131;46300131;46300131;46300131;46300131;46300131;46300824;46300333;46300333;46300333;46300466;46300529;46300461	+;+;+;+;+;+;+;+;+;+;+;+;+;+;+;+;+;+;+;+;+;+;+;+;+;+;+;+;+;+;+;+;+;+;+;+;+;+;+;+;+;+;+;+;+;+;+;+;+;+;+;+;+;+;+;+;+;+;+;+;+;+;+;+;+;+;+;+;+;+;+;+;+;+;+;+;+;+;+;+;+;+;+;+;+;+;+;+;+;+;+;+;+;+;+;+;+;+;+;+;+;+;+;+;+;+;+;+;+;+;+;+;+;+;+;+;+;+;+;+;+;+;+;+;+;+;+;+;+;+;+;+;+;+;+;+;+;+;+;+;+;+;+;+;+;+;+;+;+;+;+;+;+;+	4584	HNRNPA1 2YF vs Ctrl
91.185	0.00210773	0.025648	0.359774	0.999876	ENSMUSG00000021832.9	protein_coding	Psmc6	chr14;chr14;chr14;chr14;chr14;chr14;chr14;chr14;chr14;chr14;chr14;chr14;chr14;chr14;chr14;chr14;chr14;chr14;chr14;chr14;chr14;chr14;chr14;chr14;chr14;chr14;chr14;chr14;chr14;chr14;chr14;chr14;chr14;chr14;chr14;chr14;chr14;chr14;chr14;chr14;chr14;chr14;chr14;chr14;chr14;chr14;chr14;chr14;chr14;chr14;chr14;chr14;chr14;chr14;chr14;chr14;chr14;chr14;chr14;chr14;chr14;chr14;chr14;chr14;chr14;chr14;chr14;chr14;chr14;chr14;chr14;chr14;chr14	45567245;45567285;45567293;45567302;45567304;45567318;45567823;45567823;45568212;45568287;45568287;45568287;45568287;45568287;45568287;45568444;45568444;45568444;45568444;45568444;45569363;45569363;45569363;45569363;45569363;45569363;45569363;45571864;45572087;45572110;45572110;45572110;45572110;45572110;45572110;45572110;45572374;45572374;45572374;45572374;45572374;45572374;45572374;45572374;45574935;45574935;45574935;45574935;45574935;45574935;45574935;45574935;45577911;45578087;45578087;45578087;45578087;45578087;45578087;45578230;45578230;45578230;45578230;45578230;45578739;45578739;45580858;45580858;45581104;45581104;45584201;45584201;45586040	45567389;45567389;45567640;45567560;45567560;45567389;45567978;45567978;45568483;45568366;45568366;45568366;45568366;45568483;45568366;45568483;45568483;45568483;45568483;45568483;45569415;45569415;45569415;45569415;45569415;45569415;45569415;45572177;45572177;45572177;45572177;45572177;45572177;45572137;45572177;45572177;45572488;45572488;45572488;45572488;45572488;45572488;45572488;45572488;45575229;45575022;45575022;45575022;45574977;45575022;45575022;45575022;45578148;45578224;45578148;45578148;45578148;45578124;45578148;45578353;45578348;45578308;45578308;45578353;45578800;45578800;45580978;45580978;45581184;45581184;45584254;45584272;45587162	+;+;+;+;+;+;+;+;+;+;+;+;+;+;+;+;+;+;+;+;+;+;+;+;+;+;+;+;+;+;+;+;+;+;+;+;+;+;+;+;+;+;+;+;+;+;+;+;+;+;+;+;+;+;+;+;+;+;+;+;+;+;+;+;+;+;+;+;+;+;+;+;+	3498	HNRNPA1 2YF vs Ctrl
18.352	0.00357386	0.0434887	0.323844	0.999876	ENSMUSG00000022223.10	protein_coding	Sdr39u1	chr14;chr14;chr14;chr14;chr14;chr14;chr14;chr14;chr14;chr14;chr14;chr14;chr14;chr14;chr14;chr14;chr14;chr14;chr14;chr14;chr14;chr14;chr14;chr14;chr14;chr14;chr14;chr14;chr14;chr14;chr14;chr14;chr14;chr14;chr14;chr14;chr14;chr14;chr14;chr14;chr14;chr14;chr14;chr14;chr14;chr14;chr14;chr14;chr14;chr14;chr14;chr14;chr14;chr14;chr14;chr14;chr14;chr14;chr14;chr14;chr14;chr14;chr14;chr14;chr14;chr14;chr14;chr14;chr14;chr14;chr14;chr14;chr14;chr14;chr14;chr14	56134740;56134740;56135016;56135292;56135293;56135351;56135359;56135367;56135370;56135388;56135700;56135700;56135700;56135700;56135700;56135700;56135700;56135700;56135712;56135714;56135754;56135779;56136391;56136591;56136641;56136641;56136641;56136641;56136641;56136641;56136641;56136641;56136641;56136641;56136641;56136641;56136641;56136641;56136840;56137104;56137104;56137104;56137104;56137104;56137104;56137104;56137104;56137104;56137104;56137104;56137104;56137177;56137271;56137271;56137271;56137271;56137271;56137271;56137271;56137271;56137271;56137271;56137271;56137271;56137271;56137271;56137271;56137484;56137484;56137647;56137647;56137647;56137647;56137647;56137647;56137725	56135469;56134891;56135469;56135469;56135469;56135469;56135469;56135469;56135843;56135403;56135843;56135843;56135934;56135934;56135843;56135934;56135843;56135843;56135843;56135934;56135843;56135934;56136762;56136762;56136762;56136762;56136762;56136762;56136762;56136762;56136762;56136762;56136762;56136762;56136762;56136762;56136762;56136762;56137377;56137186;56137656;56137186;56137186;56137186;56137186;56137186;56137186;56137186;56137186;56137186;56137186;56137186;56137377;56137377;56137377;56137636;56137666;56137377;56137437;56137685;56137370;56137620;56137377;56137377;56137377;56137377;56137312;56137572;56137641;56137654;56137668;56137669;56137668;56137715;56137668;56137750	-;-;-;-;-;-;-;-;-;-;-;-;-;-;-;-;-;-;-;-;-;-;-;-;-;-;-;-;-;-;-;-;-;-;-;-;-;-;-;-;-;-;-;-;-;-;-;-;-;-;-;-;-;-;-;-;-;-;-;-;-;-;-;-;-;-;-;-;-;-;-;-;-;-;-;-	2469	HNRNPA1 2YF vs Ctrl
97.0708	0.00275364	0.033511	0.361146	0.999876	ENSMUSG00000028991.16	protein_coding	Mtor	chr4;chr4;chr4;chr4;chr4;chr4;chr4;chr4;chr4;chr4;chr4;chr4;chr4;chr4;chr4;chr4;chr4;chr4;chr4;chr4;chr4;chr4;chr4;chr4;chr4;chr4;chr4;chr4;chr4;chr4;chr4;chr4;chr4;chr4;chr4;chr4;chr4;chr4;chr4;chr4;chr4;chr4;chr4;chr4;chr4;chr4;chr4;chr4;chr4;chr4;chr4;chr4;chr4;chr4;chr4;chr4;chr4;chr4;chr4;chr4;chr4;chr4;chr4;chr4;chr4;chr4;chr4;chr4;chr4;chr4	148533068;148533068;148533082;148536714;148536714;148536714;148537479;148537479;148538215;148538215;148539009;148539009;148539009;148540442;148543084;148543441;148547244;148548149;148548760;148549404;148550348;148552707;148553445;148553824;148554679;148555029;148556371;148565322;148568012;148568767;148569083;148570506;148571233;148573933;148575792;148576078;148596228;148599283;148605749;148608916;148610181;148610455;148614939;148615135;148618319;148619365;148620968;148621819;148622320;148622733;148622920;148623185;148624438;148624742;148628870;148628876;148629967;148629967;148630855;148630855;148632061;148632061;148633825;148634248;148634545;148635416;148637169;148637488;148640724;148641302	148533144;148533144;148533144;148536889;148538447;148536889;148537587;148537587;148538447;148538447;148539430;148539209;148539426;148540576;148543359;148543549;148547430;148548277;148549004;148549619;148550553;148552829;148553534;148553916;148554813;148555158;148556621;148565408;148568179;148568879;148569245;148570598;148571379;148574075;148575954;148576223;148596303;148599422;148605849;148609031;148610258;148610562;148615064;148615266;148618434;148619482;148621216;148621919;148622416;148622831;148623042;148623367;148624572;148624916;148629011;148629011;148630114;148630114;148630977;148630977;148632245;148632143;148633897;148634322;148634680;148635481;148637249;148637568;148640829;148642140	+;+;+;+;+;+;+;+;+;+;+;+;+;+;+;+;+;+;+;+;+;+;+;+;+;+;+;+;+;+;+;+;+;+;+;+;+;+;+;+;+;+;+;+;+;+;+;+;+;+;+;+;+;+;+;+;+;+;+;+;+;+;+;+;+;+;+;+;+;+	10109	HNRNPA1 2YF vs Ctrl
5.59645	0.00192788	0.0234641	0.353819	0.999876	ENSMUSG00000095690.3	processed_pseudogene	Rab11b-ps2	chr19	7375789	7376442	-	654	HNRNPA1 2YF vs Ctrl
159.011	0.00226542	0.0275786	0.36317	0.999876	ENSMUSG00000024927.9	protein_coding	Rela	chr19;chr19;chr19;chr19;chr19;chr19;chr19;chr19;chr19;chr19;chr19;chr19;chr19;chr19;chr19;chr19;chr19;chr19;chr19;chr19;chr19;chr19;chr19;chr19;chr19;chr19;chr19;chr19;chr19;chr19;chr19;chr19;chr19;chr19;chr19;chr19;chr19;chr19;chr19;chr19;chr19;chr19;chr19;chr19;chr19;chr19;chr19;chr19;chr19	5687511;5687747;5687857;5687961;5687972;5687987;5688460;5688460;5688460;5688460;5688579;5688579;5688579;5688579;5688579;5688579;5688883;5688883;5688883;5688883;5688883;5689887;5689887;5689887;5690331;5690331;5690331;5690331;5691174;5691209;5691209;5691209;5691492;5691492;5691492;5691492;5695353;5695353;5695353;5695353;5695541;5695541;5695541;5695541;5696622;5696828;5696828;5696828;5696828	5687869;5687869;5687869;5688004;5688176;5688176;5688486;5688486;5688486;5688486;5688724;5688730;5688730;5688730;5688730;5688730;5688997;5689031;5689031;5689031;5689031;5689978;5689978;5689978;5690460;5690462;5690462;5690462;5691313;5691313;5691313;5691313;5691704;5691704;5691704;5691704;5695433;5695433;5695433;5695433;5695615;5695615;5695615;5695615;5696726;5697104;5697451;5697636;5698158	+;+;+;+;+;+;+;+;+;+;+;+;+;+;+;+;+;+;+;+;+;+;+;+;+;+;+;+;+;+;+;+;+;+;+;+;+;+;+;+;+;+;+;+;+;+;+;+;+	3072	HNRNPA1 2YF vs Ctrl
133.589	0.00227323	0.0276746	0.363294	0.999876	ENSMUSG00000025332.15	protein_coding	Kdm5c	chrX;chrX;chrX;chrX;chrX;chrX;chrX;chrX;chrX;chrX;chrX;chrX;chrX;chrX;chrX;chrX;chrX;chrX;chrX;chrX;chrX;chrX;chrX;chrX;chrX;chrX;chrX;chrX;chrX;chrX;chrX;chrX;chrX;chrX;chrX;chrX;chrX;chrX;chrX;chrX;chrX;chrX;chrX;chrX;chrX;chrX;chrX;chrX;chrX;chrX;chrX;chrX;chrX;chrX;chrX;chrX;chrX;chrX;chrX;chrX;chrX;chrX;chrX;chrX;chrX;chrX;chrX;chrX;chrX;chrX;chrX;chrX;chrX;chrX;chrX;chrX;chrX;chrX;chrX;chrX;chrX;chrX;chrX;chrX;chrX;chrX;chrX;chrX;chrX;chrX;chrX	151016016;151016225;151016250;151016268;151020629;151020629;151020629;151020629;151022626;151022626;151022626;151023022;151023022;151023022;151023022;151025033;151025033;151025033;151025033;151027869;151027869;151027869;151027869;151028098;151028098;151028098;151029251;151029251;151029251;151029251;151031424;151031424;151031424;151031658;151031658;151031658;151036420;151036420;151036420;151036695;151036695;151036695;151044933;151044933;151044933;151045159;151045159;151045159;151049553;151049553;151049553;151049813;151049813;151049813;151050079;151050079;151050079;151050891;151050891;151050891;151051761;151051761;151051761;151052711;151052711;151052711;151052802;151053348;151053348;151053348;151053348;151053690;151053690;151053690;151054008;151054008;151054008;151054008;151054856;151054856;151054856;151054909;151055071;151055071;151055071;151055071;151055705;151055705;151055705;151055705;151056047	151016706;151016706;151016706;151016706;151020706;151020706;151020706;151020706;151022748;151022748;151022748;151023192;151023192;151023192;151023192;151025167;151025167;151025167;151025167;151027992;151028279;151027992;151027992;151028279;151028279;151028279;151029409;151029747;151029409;151029409;151031543;151031543;151031543;151031816;151031816;151031816;151036601;151036601;151036601;151036857;151036857;151036857;151045052;151045052;151045052;151045353;151045353;151045353;151049734;151049734;151049734;151049937;151049937;151049937;151050226;151050226;151050226;151050996;151050996;151050996;151052119;151052119;151052119;151052849;151052849;151052849;151052849;151053527;151053527;151053527;151053527;151053827;151053827;151053827;151054589;151054552;151054589;151054589;151054925;151054925;151054934;151054925;151055270;151055270;151055270;151055270;151055897;151056768;151057531;151056764;151056392	+;+;+;+;+;+;+;+;+;+;+;+;+;+;+;+;+;+;+;+;+;+;+;+;+;+;+;+;+;+;+;+;+;+;+;+;+;+;+;+;+;+;+;+;+;+;+;+;+;+;+;+;+;+;+;+;+;+;+;+;+;+;+;+;+;+;+;+;+;+;+;+;+;+;+;+;+;+;+;+;+;+;+;+;+;+;+;+;+;+;+	7110	HNRNPA1 2YF vs Ctrl
303.734	0.00268919	0.0327406	0.362524	0.999876	ENSMUSG00000026355.12	protein_coding	Mcm6	chr1;chr1;chr1;chr1;chr1;chr1;chr1;chr1;chr1;chr1;chr1;chr1;chr1;chr1;chr1;chr1;chr1;chr1;chr1;chr1;chr1;chr1;chr1;chr1;chr1;chr1;chr1;chr1;chr1;chr1;chr1;chr1;chr1;chr1;chr1;chr1;chr1;chr1;chr1;chr1	128259327;128259330;128261254;128262500;128262500;128263467;128263467;128265853;128265853;128267087;128267087;128267205;128268760;128269022;128269022;128269022;128271148;128271148;128271148;128271148;128272034;128272034;128272034;128273609;128273609;128273609;128276106;128276106;128276662;128276662;128277041;128277041;128279170;128279170;128281197;128281197;128283250;128283250;128287196;128287196	128259788;128261393;128261393;128262655;128262655;128263602;128263602;128266014;128266014;128267215;128267215;128267215;128269177;128269177;128269177;128269177;128271200;128271255;128271255;128271255;128272175;128272175;128272175;128273779;128273750;128273750;128276256;128276256;128276807;128276807;128277206;128277206;128279419;128279419;128281307;128281307;128283396;128283396;128287384;128287401	-;-;-;-;-;-;-;-;-;-;-;-;-;-;-;-;-;-;-;-;-;-;-;-;-;-;-;-;-;-;-;-;-;-;-;-;-;-;-;-	4666	HNRNPA1 2YF vs Ctrl
33.2127	0.00338338	0.0412049	0.336071	0.999876	ENSMUSG00000021470.20	protein_coding	Ercc6l2	chr13;chr13;chr13;chr13;chr13;chr13;chr13;chr13;chr13;chr13;chr13;chr13;chr13;chr13;chr13;chr13;chr13;chr13;chr13;chr13;chr13;chr13;chr13;chr13;chr13;chr13;chr13;chr13;chr13;chr13;chr13;chr13;chr13;chr13;chr13;chr13;chr13;chr13;chr13;chr13;chr13;chr13;chr13;chr13;chr13;chr13;chr13;chr13;chr13;chr13;chr13;chr13;chr13;chr13;chr13;chr13;chr13;chr13;chr13;chr13;chr13;chr13;chr13;chr13;chr13;chr13;chr13;chr13;chr13;chr13;chr13;chr13;chr13;chr13;chr13;chr13;chr13;chr13;chr13;chr13;chr13;chr13;chr13;chr13;chr13;chr13;chr13;chr13;chr13;chr13;chr13;chr13;chr13;chr13;chr13;chr13;chr13;chr13;chr13;chr13;chr13;chr13;chr13;chr13;chr13;chr13	63963054;63963116;63963117;63963148;63963174;63963230;63963289;63967411;63967445;63967445;63967445;63967445;63967445;63967445;63967768;63972623;63972623;63972623;63972623;63972623;63972623;63972623;63972623;63982410;63982410;63982410;63982410;63982410;63982410;63982410;63984235;63988398;63988707;63989238;63989238;63989238;63989238;63989238;63989238;63989238;63989776;63989776;63989776;63989776;63989776;63989776;63989776;63989776;63992360;63992360;63992360;63992360;63992360;63992360;63995155;63995155;63995155;63995155;63995155;63995155;63996555;63996555;63996555;63996555;63996555;63996555;64000765;64000765;64000765;64000765;64000765;64001442;64001442;64001442;64001442;64001442;64001442;64006045;64006045;64006045;64006045;64006045;64013772;64013772;64013772;64013772;64016840;64016840;64016840;64016840;64018323;64018503;64018503;64019610;64019610;64019610;64025193;64025193;64039195;64041841;64042452;64042452;64042452;64046348;64046348;64046348	63963331;63963624;63963331;63963331;63963331;63963331;63963331;63970276;63967869;63967869;63967869;63967869;63967869;63967869;63967869;63972742;63972742;63972742;63972742;63972742;63972742;63972742;63972742;63982603;63982603;63982603;63982603;63982603;63982603;63982603;63985131;63989399;63988853;63989399;63989399;63989399;63989399;63989399;63989399;63989399;63990662;63989809;63989983;63989983;63989983;63989983;63989983;63989983;63992500;63992500;63992500;63992500;63992500;63992500;63995268;63995268;63995268;63995268;63995268;63995268;63996674;63996674;63996674;63996674;63996674;63996674;64000836;64000836;64000836;64000836;64000836;64001587;64001587;64001587;64001587;64001587;64001624;64006140;64006140;64006140;64006140;64006140;64013871;64013871;64013871;64013871;64016992;64017094;64017469;64016992;64018583;64018583;64018583;64020311;64020741;64020741;64025347;64025347;64039225;64045698;64042633;64042633;64042633;64047443;64047317;64048116	+;+;+;+;+;+;+;+;+;+;+;+;+;+;+;+;+;+;+;+;+;+;+;+;+;+;+;+;+;+;+;+;+;+;+;+;+;+;+;+;+;+;+;+;+;+;+;+;+;+;+;+;+;+;+;+;+;+;+;+;+;+;+;+;+;+;+;+;+;+;+;+;+;+;+;+;+;+;+;+;+;+;+;+;+;+;+;+;+;+;+;+;+;+;+;+;+;+;+;+;+;+;+;+;+;+	15199	HNRNPA1 2YF vs Ctrl
2.8929	0.00455249	0.055448	0.243298	0.999876	ORR1B2_2183	LTR	ORR1B2_2183	chr4	155008292	155008648	+	357	HNRNPA1 2YF vs Ctrl
3.99047	0.00350257	0.042666	0.328748	0.999876	B2_Mm1a_17517	SINE	B2_Mm1a_17517	chr19	6729877	6730054	-	178	HNRNPA1 2YF vs Ctrl
852.572	0.0011255	0.0137129	0.28753	0.999876	ENSMUSG00000030057.16	protein_coding	Cnbp	chr6;chr6;chr6;chr6;chr6;chr6;chr6;chr6;chr6;chr6;chr6;chr6;chr6;chr6;chr6;chr6;chr6;chr6;chr6;chr6;chr6;chr6;chr6;chr6;chr6;chr6;chr6;chr6;chr6;chr6;chr6;chr6;chr6;chr6;chr6;chr6;chr6;chr6;chr6	87819597;87819597;87820064;87820064;87820869;87820901;87820921;87820982;87822104;87822104;87822104;87822104;87822104;87822104;87822104;87822104;87822447;87822447;87822447;87822447;87822447;87822512;87822638;87822638;87822638;87822638;87822638;87822656;87822659;87822659;87825997;87827886;87827886;87827886;87827886;87827886;87827886;87827886;87827886	87821138;87821138;87821138;87821138;87821138;87821138;87821138;87821138;87822775;87822539;87822539;87822302;87822302;87822302;87822305;87822302;87822539;87822539;87822539;87822539;87822539;87822539;87823299;87822775;87822775;87822775;87822775;87822775;87822775;87822775;87826091;87828041;87828009;87828004;87828042;87828062;87828012;87828088;87828088	-;-;-;-;-;-;-;-;-;-;-;-;-;-;-;-;-;-;-;-;-;-;-;-;-;-;-;-;-;-;-;-;-;-;-;-;-;-;-	3036	HNRNPA1 2YF vs Ctrl
7.21212	0.00336563	0.0410142	0.337243	0.999876	MTA_Mm_2265_2267	LTR	MTA_Mm_2265_2267	chr2;chr2;chr2	176881927;176882328;176883406	176882327;176883405;176883544	-;-;-	1618	HNRNPA1 2YF vs Ctrl
208.912	0.00162417	0.0197944	0.337775	0.999876	ENSMUSG00000024750.12	protein_coding	Zfand5	chr19;chr19;chr19;chr19;chr19;chr19;chr19;chr19;chr19;chr19;chr19;chr19;chr19;chr19;chr19;chr19;chr19;chr19;chr19;chr19;chr19;chr19;chr19	21249642;21250051;21250610;21253344;21253404;21253790;21253790;21253790;21254342;21254342;21254342;21255019;21255019;21255019;21256989;21256989;21256989;21256989;21257787;21257787;21257787;21257787;21257787	21250106;21250106;21250706;21254453;21257114;21253949;21253949;21253949;21254453;21254453;21254453;21255122;21255122;21255122;21257114;21257114;21257114;21257114;21258028;21259654;21258335;21257797;21264204	+;+;+;+;+;+;+;+;+;+;+;+;+;+;+;+;+;+;+;+;+;+;+	10751	HNRNPA1 2YF vs Ctrl
61.7087	0.00384492	0.0468635	0.303978	0.999876	ENSMUSG00000029482.5	protein_coding	Aacs	chr5;chr5;chr5;chr5;chr5;chr5;chr5;chr5;chr5;chr5;chr5;chr5;chr5;chr5;chr5;chr5;chr5;chr5;chr5;chr5;chr5;chr5;chr5;chr5;chr5;chr5;chr5;chr5;chr5;chr5;chr5;chr5	125552878;125559894;125561601;125566847;125571971;125580247;125580613;125583213;125583213;125585741;125585741;125586557;125586843;125586843;125588704;125588704;125588704;125588910;125588910;125589689;125589689;125589763;125590148;125590166;125590983;125591233;125591261;125591927;125591992;125592307;125593280;125593280	125553173;125559997;125561721;125566960;125572068;125580361;125580694;125583360;125583360;125585821;125585821;125586967;125586967;125586967;125589032;125588768;125588768;125588960;125589032;125589801;125589802;125589802;125590265;125590291;125591052;125591291;125591291;125592058;125592194;125592411;125593419;125594474	+;+;+;+;+;+;+;+;+;+;+;+;+;+;+;+;+;+;+;+;+;+;+;+;+;+;+;+;+;+;+;+	3854	HNRNPA1 2YF vs Ctrl
36.1748	0.0039573	0.0482433	0.29488	0.999876	ENSMUSG00000041263.15	protein_coding	Rusc1	chr3;chr3;chr3;chr3;chr3;chr3;chr3;chr3;chr3;chr3;chr3;chr3;chr3;chr3;chr3;chr3;chr3;chr3;chr3;chr3;chr3;chr3;chr3;chr3;chr3;chr3;chr3;chr3;chr3;chr3;chr3;chr3;chr3;chr3;chr3;chr3;chr3;chr3;chr3;chr3;chr3;chr3;chr3;chr3	88991288;88991288;88991288;88994080;88994080;88994080;88994428;88995026;88995026;88995026;88995528;88996107;88996107;88996107;88996107;88996307;88996307;88996307;88996307;88996362;88996484;88996484;88996484;88996484;88996484;88996546;88996792;88996792;88996792;88996792;88996792;88996976;88996976;88996976;88996976;88996976;88996976;88997228;88997278;88997803;88998445;88998445;89000574;89000574	88991957;88991957;88991957;88994202;88994202;88994202;88997048;88995575;88995575;88995575;88995575;88996153;88996153;88996153;88996153;88996412;88996412;88996412;88996412;88996412;88996868;88996658;88996658;88996658;88996658;88996658;88996868;88996868;88996868;88996868;88996868;88997074;88997062;88997282;88997074;88997074;88997074;88997282;88997352;88998213;88999868;88999868;89000618;89000597	-;-;-;-;-;-;-;-;-;-;-;-;-;-;-;-;-;-;-;-;-;-;-;-;-;-;-;-;-;-;-;-;-;-;-;-;-;-;-;-;-;-;-;-	5598	HNRNPA1 2YF vs Ctrl
6.13971	0.00460044	0.0560964	0.238955	0.999876	Lx8_28618	LINE	Lx8_28618	chr10	21013341	21014296	+	956	HNRNPA1 2YF vs Ctrl
22.1185	0.00413291	0.0503976	0.280009	0.999876	ENSMUSG00000032540.17	protein_coding	Abhd5	chr9;chr9;chr9;chr9;chr9;chr9;chr9;chr9;chr9;chr9;chr9;chr9;chr9;chr9;chr9;chr9;chr9;chr9;chr9;chr9;chr9;chr9;chr9;chr9;chr9;chr9;chr9;chr9;chr9;chr9;chr9;chr9;chr9;chr9	122180673;122180795;122180795;122180797;122180797;122180810;122180854;122187986;122192718;122192880;122192880;122194201;122194201;122194201;122194201;122196954;122196954;122196954;122196954;122196954;122204971;122204971;122204971;122204971;122206924;122206924;122206924;122206924;122207887;122207887;122207887;122208578;122208578;122208578	122180904;122180904;122180904;122180904;122180904;122183226;122180904;122188344;122192769;122192929;122192929;122194302;122194286;122194286;122194286;122197326;122197187;122197326;122197326;122197326;122205125;122205125;122205125;122205125;122206997;122207035;122207035;122207035;122208073;122208073;122208073;122210589;122208890;122210589	+;+;+;+;+;+;+;+;+;+;+;+;+;+;+;+;+;+;+;+;+;+;+;+;+;+;+;+;+;+;+;+;+;+	5956	HNRNPA1 2YF vs Ctrl
106.112	0.00269355	0.032849	0.363208	0.999876	ENSMUSG00000011171.12	protein_coding	Vipr2	chr12;chr12;chr12;chr12;chr12;chr12;chr12;chr12;chr12;chr12;chr12;chr12;chr12;chr12;chr12;chr12;chr12;chr12;chr12;chr12;chr12;chr12;chr12;chr12;chr12;chr12;chr12;chr12;chr12;chr12;chr12;chr12;chr12;chr12;chr12;chr12;chr12;chr12;chr12;chr12;chr12;chr12;chr12;chr12;chr12;chr12	116041346;116041348;116041380;116041386;116041393;116043514;116043653;116043653;116043653;116043653;116043653;116056265;116056265;116056265;116056265;116056265;116058341;116058341;116058341;116058341;116058341;116061929;116086331;116086331;116086331;116093721;116093721;116093721;116096804;116099729;116099729;116100933;116100933;116100967;116102295;116102295;116102295;116102768;116102768;116102768;116106374;116106374;116106570;116106570;116107289;116107757	116041513;116041513;116041513;116041513;116041513;116043567;116043752;116043752;116043752;116043752;116043752;116056372;116056372;116056372;116056372;116056372;116058438;116058438;116058376;116058438;116058438;116062002;116086428;116086428;116086428;116093862;116093862;116093862;116096947;116099879;116099879;116100993;116100993;116100993;116102364;116102364;116102364;116102859;116102859;116103592;116106503;116106503;116106611;116106611;116107361;116109881	+;+;+;+;+;+;+;+;+;+;+;+;+;+;+;+;+;+;+;+;+;+;+;+;+;+;+;+;+;+;+;+;+;+;+;+;+;+;+;+;+;+;+;+;+;+	4463	HNRNPA1 2YF vs Ctrl
502.308	0.000942975	0.011505	0.262749	0.999876	ENSMUSG00000061315.15	protein_coding	Naca	chr10;chr10;chr10;chr10;chr10;chr10;chr10;chr10;chr10;chr10;chr10;chr10;chr10;chr10;chr10;chr10;chr10	127871444;127871504;127872358;127872358;127875040;127882037;127882037;127882598;127882598;127883527;127883527;127883868;127883868;127884114;127884114;127884362;127884362	127871552;127871552;127872429;127872429;127880955;127882122;127882122;127882675;127882675;127883673;127883673;127883996;127883996;127884236;127884236;127884506;127884502	+;+;+;+;+;+;+;+;+;+;+;+;+;+;+;+;+	6805	HNRNPA1 2YF vs Ctrl
148.061	0.00202988	0.0247668	0.359168	0.999876	ENSMUSG00000001173.16	protein_coding	Ocrl	chrX;chrX;chrX;chrX;chrX;chrX;chrX;chrX;chrX;chrX;chrX;chrX;chrX;chrX;chrX;chrX;chrX;chrX;chrX;chrX;chrX;chrX;chrX;chrX;chrX;chrX;chrX;chrX;chrX;chrX;chrX;chrX;chrX;chrX;chrX;chrX;chrX;chrX;chrX;chrX;chrX;chrX;chrX;chrX;chrX;chrX;chrX;chrX;chrX;chrX;chrX;chrX;chrX;chrX;chrX;chrX;chrX;chrX;chrX;chrX;chrX;chrX;chrX;chrX;chrX;chrX;chrX;chrX;chrX;chrX;chrX;chrX;chrX;chrX;chrX;chrX	47001264;47001315;47001332;47001344;47001846;47001846;47001846;47001846;47005352;47005352;47009038;47009038;47009038;47019055;47019248;47019248;47019248;47019775;47019775;47019775;47019775;47020453;47020453;47020453;47020661;47020661;47020661;47022251;47022251;47022251;47023722;47023722;47023722;47024967;47024967;47024967;47025178;47025178;47025178;47027176;47027176;47027176;47027268;47029986;47029986;47029986;47029986;47032383;47032383;47032383;47032383;47033344;47035880;47035880;47035880;47035880;47036584;47036584;47036584;47037002;47037002;47037002;47037002;47045087;47045087;47045087;47049166;47049330;47050254;47050254;47050957;47050957;47052018;47052018;47052337;47052337	47001568;47001568;47001568;47001568;47004459;47001925;47001925;47001925;47005431;47005431;47009076;47009076;47009076;47019358;47019358;47019358;47019358;47020197;47019861;47019861;47019861;47020573;47020573;47020573;47020822;47020822;47020822;47022352;47022352;47022352;47023836;47023836;47023836;47025083;47025083;47025083;47025365;47025365;47025365;47027287;47027287;47027287;47027287;47030095;47030095;47030095;47030095;47032518;47032518;47032518;47032518;47033490;47035990;47035990;47035990;47035990;47036749;47036749;47036749;47037110;47037237;47037237;47037237;47045952;47045969;47045110;47049446;47049446;47050338;47050338;47051084;47051084;47052129;47052129;47054640;47054745	+;+;+;+;+;+;+;+;+;+;+;+;+;+;+;+;+;+;+;+;+;+;+;+;+;+;+;+;+;+;+;+;+;+;+;+;+;+;+;+;+;+;+;+;+;+;+;+;+;+;+;+;+;+;+;+;+;+;+;+;+;+;+;+;+;+;+;+;+;+;+;+;+;+;+;+	9486	HNRNPA1 2YF vs Ctrl
256.015	0.00207519	0.0253209	0.360568	0.999876	ENSMUSG00000003033.16	protein_coding	Ap1m1	chr8;chr8;chr8;chr8;chr8;chr8;chr8;chr8;chr8;chr8;chr8;chr8;chr8;chr8;chr8;chr8;chr8;chr8;chr8;chr8;chr8;chr8;chr8;chr8;chr8;chr8;chr8;chr8;chr8;chr8;chr8;chr8;chr8;chr8;chr8;chr8;chr8;chr8;chr8;chr8;chr8;chr8;chr8;chr8	72993862;72993890;72993939;72993940;72993954;72994167;72995568;73000483;73000483;73000483;73000483;73000483;73000497;73002933;73002957;73002957;73002957;73002957;73002957;73003593;73003593;73003593;73003593;73003593;73003593;73004525;73004525;73005587;73005587;73006679;73006699;73006779;73007053;73007053;73007053;73007319;73007319;73009541;73009541;73009541;73009951;73009951;73010579;73010579	72994087;72994087;72994087;72994097;72994087;72994311;72995782;73000639;73000639;73000639;73000639;73000639;73000639;73003024;73003024;73003024;73003024;73003024;73003024;73003723;73003725;73003723;73003630;73003699;73003723;73004672;73004672;73005661;73005713;73006821;73006821;73006821;73007477;73007124;73007124;73007477;73007477;73009666;73010252;73009666;73010026;73010026;73010756;73011229	+;+;+;+;+;+;+;+;+;+;+;+;+;+;+;+;+;+;+;+;+;+;+;+;+;+;+;+;+;+;+;+;+;+;+;+;+;+;+;+;+;+;+;+	3184	HNRNPA1 2YF vs Ctrl
1.07497	0.00599646	0.0731671	0.136262	0.999876	ENSMUSG00000097640.9	lncRNA	Gm20033	chr5;chr5;chr5;chr5;chr5;chr5;chr5;chr5;chr5;chr5;chr5;chr5;chr5;chr5;chr5;chr5;chr5;chr5;chr5;chr5;chr5	64865550;64865554;64865668;64867046;64867110;64871510;64871510;64871510;64874417;64874417;64879086;64959363;64959708;64959720;64959816;64961155;64961155;64961155;64961393;64961393;64961393	64865848;64866291;64865848;64867246;64867246;64871598;64871792;64871598;64874558;64874555;64879100;64960082;64960082;64961179;64960082;64961459;64961224;64961302;64961516;64961516;64961460	-;-;-;-;-;-;-;-;-;-;-;-;-;-;-;-;-;-;-;-;-	3537	HNRNPA1 2YF vs Ctrl
2.26381	0.00410985	0.050153	0.281975	0.999876	ERVB7_2B-LTR_MM_14	LTR	ERVB7_2B-LTR_MM_14	chr1	173698136	173698496	+	361	HNRNPA1 2YF vs Ctrl
8.60153	0.00454094	0.0554218	0.244052	0.999876	Lx7_23701	LINE	Lx7_23701	chr14	27165771	27166922	-	1152	HNRNPA1 2YF vs Ctrl
1.21138	0.00681029	0.0831418	0.0975259	0.999876	MLT1A0_6801	LTR	MLT1A0_6801	chr14	22477960	22478301	+	342	HNRNPA1 2YF vs Ctrl
56.2702	0.0027612	0.0337141	0.362403	0.999876	ENSMUSG00000033793.13	protein_coding	Atp6v1h	chr1;chr1;chr1;chr1;chr1;chr1;chr1;chr1;chr1;chr1;chr1;chr1;chr1;chr1;chr1;chr1;chr1;chr1;chr1;chr1;chr1;chr1;chr1;chr1;chr1;chr1;chr1;chr1;chr1;chr1;chr1;chr1;chr1;chr1;chr1;chr1;chr1;chr1;chr1;chr1;chr1;chr1;chr1;chr1;chr1;chr1;chr1;chr1;chr1;chr1;chr1;chr1;chr1;chr1;chr1;chr1;chr1;chr1;chr1;chr1;chr1;chr1;chr1;chr1;chr1;chr1;chr1;chr1	5140241;5153303;5153333;5153347;5153355;5153355;5153377;5153387;5154640;5154640;5154640;5154640;5154640;5154640;5154640;5159232;5159232;5159232;5159232;5159232;5159232;5159232;5163586;5163586;5163586;5163586;5163586;5163586;5163586;5165838;5165838;5165838;5165838;5165838;5165838;5168252;5168252;5168252;5168252;5168252;5171293;5171293;5171293;5187613;5187613;5187613;5187613;5194500;5194500;5194500;5194500;5203307;5203307;5203307;5203307;5206035;5206035;5206035;5213973;5213973;5213973;5213973;5220171;5220171;5220171;5232328;5232328;5232328	5140367;5153501;5153848;5153501;5153501;5153501;5153501;5153501;5154786;5154786;5157002;5154786;5154786;5154786;5154786;5159334;5159334;5159334;5159334;5159334;5159334;5159334;5163675;5163675;5163675;5163675;5165951;5163675;5163675;5165951;5165882;5165951;5165951;5165951;5165951;5170000;5168356;5168356;5168356;5168356;5171346;5171346;5171346;5187710;5187710;5187710;5187710;5194692;5194692;5194692;5194692;5203485;5203485;5203485;5203485;5206160;5206160;5206160;5214074;5215275;5214074;5214074;5220284;5220284;5220284;5232642;5232752;5232563	+;+;+;+;+;+;+;+;+;+;+;+;+;+;+;+;+;+;+;+;+;+;+;+;+;+;+;+;+;+;+;+;+;+;+;+;+;+;+;+;+;+;+;+;+;+;+;+;+;+;+;+;+;+;+;+;+;+;+;+;+;+;+;+;+;+;+;+	9746	HNRNPA1 2YF vs Ctrl
15.7911	0.00409614	0.0500387	0.283128	0.999876	L1MdF_III_8296_8297	LINE	L1MdF_III_8296_8297	chr13;chr13	104037449;104042573	104042572;104043562	+;+	6114	HNRNPA1 2YF vs Ctrl
37.8573	0.00349662	0.0427189	0.329643	0.999876	ENSMUSG00000033039.11	protein_coding	Micall1	chr15;chr15;chr15;chr15;chr15;chr15;chr15;chr15;chr15;chr15;chr15;chr15;chr15;chr15;chr15;chr15;chr15;chr15;chr15;chr15;chr15;chr15;chr15;chr15;chr15;chr15;chr15;chr15;chr15;chr15;chr15;chr15;chr15;chr15;chr15;chr15;chr15;chr15;chr15;chr15;chr15;chr15;chr15;chr15;chr15;chr15;chr15;chr15;chr15;chr15;chr15;chr15;chr15;chr15;chr15;chr15;chr15;chr15	78993098;78993164;78993183;78993354;78993530;78998855;78998855;78998855;78998855;78999230;78999230;78999230;78999230;79003936;79003936;79004959;79004959;79004959;79006747;79006747;79006747;79006976;79008701;79008701;79008701;79009252;79009450;79009450;79009450;79011127;79011127;79011127;79014009;79014009;79014009;79014663;79014663;79014663;79014909;79014909;79014909;79015138;79015138;79015138;79015886;79015921;79015974;79015974;79015974;79016253;79016253;79016253;79016253;79017200;79017200;79017200;79017200;79017200	78993236;78993629;78993629;78993629;78993629;78998903;78998903;78998903;78998903;78999371;79000484;78999371;78999371;79004027;79004027;79005101;79005101;79005101;79006973;79006987;79007186;79007186;79008758;79008758;79008758;79009874;79009874;79009874;79009509;79011533;79011533;79011533;79014143;79014143;79014143;79014789;79014789;79014789;79014999;79014999;79014999;79015211;79015211;79015211;79016299;79016088;79016088;79016088;79016088;79016299;79016299;79016299;79016299;79017390;79017684;79017487;79021096;79021100	+;+;+;+;+;+;+;+;+;+;+;+;+;+;+;+;+;+;+;+;+;+;+;+;+;+;+;+;+;+;+;+;+;+;+;+;+;+;+;+;+;+;+;+;+;+;+;+;+;+;+;+;+;+;+;+;+;+	8341	HNRNPA1 2YF vs Ctrl
255.59	0.00198058	0.024209	0.358645	0.999876	ENSMUSG00000049354.9	protein_coding	Dcaf7	chr11;chr11;chr11;chr11;chr11;chr11;chr11;chr11;chr11;chr11;chr11	105927698;105927726;105937517;105937517;105938463;105938463;105938969;105938969;105942583;105944557;105945509	105928087;105928087;105937675;105937675;105938574;105938574;105939470;105939087;105942792;105944674;105950150	+;+;+;+;+;+;+;+;+;+;+	6133	HNRNPA1 2YF vs Ctrl
49.8608	0.00280874	0.0343439	0.361873	0.999876	ENSMUSG00000005204.13	protein_coding	Senp3	chr11;chr11;chr11;chr11;chr11;chr11;chr11;chr11;chr11;chr11;chr11;chr11;chr11;chr11;chr11;chr11;chr11;chr11;chr11;chr11;chr11;chr11;chr11;chr11;chr11;chr11;chr11;chr11;chr11;chr11;chr11;chr11;chr11;chr11;chr11;chr11;chr11;chr11;chr11;chr11;chr11;chr11;chr11;chr11;chr11;chr11;chr11;chr11	69563941;69563942;69563947;69564101;69564167;69564779;69564873;69564873;69564873;69564873;69564873;69565028;69565028;69565028;69565028;69565028;69565028;69565059;69565295;69565295;69565295;69565295;69565295;69565295;69567448;69567874;69567916;69567916;69567916;69568799;69568799;69568799;69568799;69568963;69568963;69568983;69569053;69569448;69569448;69569448;69569448;69569648;69569648;69569648;69570969;69570969;69572489;69572815	69564462;69564462;69564462;69564462;69564462;69564923;69564923;69564923;69564923;69564923;69564923;69565111;69565269;69565111;69565111;69565111;69565111;69565111;69565432;69565432;69565432;69565432;69565802;69565432;69567773;69567993;69567993;69567993;69567993;69568839;69568945;69568846;69568846;69569110;69569110;69569110;69569110;69569559;69569513;69569559;69569559;69570021;69569887;69569887;69571676;69571676;69572672;69572910	-;-;-;-;-;-;-;-;-;-;-;-;-;-;-;-;-;-;-;-;-;-;-;-;-;-;-;-;-;-;-;-;-;-;-;-;-;-;-;-;-;-;-;-;-;-;-;-	3632	HNRNPA1 2YF vs Ctrl
21.9468	0.00363178	0.044412	0.320454	0.999876	ENSMUSG00000059475.14	protein_coding	Zfp426	chr9;chr9;chr9;chr9;chr9;chr9;chr9;chr9;chr9;chr9;chr9;chr9;chr9;chr9;chr9;chr9;chr9;chr9;chr9;chr9;chr9;chr9;chr9;chr9;chr9;chr9;chr9;chr9;chr9;chr9;chr9;chr9;chr9;chr9;chr9;chr9;chr9;chr9;chr9;chr9;chr9;chr9;chr9;chr9;chr9;chr9;chr9;chr9;chr9;chr9;chr9;chr9;chr9;chr9;chr9;chr9;chr9;chr9;chr9;chr9;chr9;chr9;chr9;chr9;chr9;chr9;chr9;chr9;chr9;chr9;chr9;chr9;chr9;chr9;chr9;chr9;chr9;chr9;chr9;chr9;chr9;chr9;chr9;chr9;chr9	20379845;20379845;20379845;20380004;20380843;20381122;20381291;20382281;20382427;20382472;20382995;20382995;20382995;20382995;20382995;20382995;20382995;20382995;20382995;20382995;20384324;20384324;20384324;20384324;20384324;20384324;20384324;20384324;20384324;20384324;20384401;20386203;20386203;20386203;20386203;20386203;20386203;20386203;20386203;20386207;20386232;20387692;20387692;20387692;20387692;20387692;20387692;20387692;20387692;20387692;20387692;20387726;20389429;20389429;20389429;20389429;20389429;20389429;20389429;20389429;20389429;20389429;20389429;20397626;20397626;20397626;20397626;20397626;20397626;20397626;20397626;20401977;20401977;20403682;20403682;20403682;20403682;20403682;20403682;20403682;20403682;20403994;20403994;20403994;20403994	20382544;20382544;20382544;20382544;20382544;20382541;20382544;20382544;20382544;20382544;20383077;20383077;20383077;20383077;20383077;20383077;20383077;20383077;20383077;20383077;20384404;20384404;20384404;20384758;20384404;20384404;20384404;20384404;20384404;20384404;20384404;20386371;20386329;20386329;20386329;20386329;20386329;20386329;20386329;20386329;20386329;20387774;20387774;20387774;20387774;20387774;20387774;20387774;20387774;20387774;20387774;20387774;20389575;20389575;20389550;20389550;20389575;20389453;20389550;20389550;20389454;20389550;20389566;20397721;20397733;20397733;20397733;20397733;20397733;20397733;20397733;20402101;20402778;20403997;20404007;20403747;20403747;20403747;20403747;20404042;20404042;20404027;20404038;20404038;20404038	-;-;-;-;-;-;-;-;-;-;-;-;-;-;-;-;-;-;-;-;-;-;-;-;-;-;-;-;-;-;-;-;-;-;-;-;-;-;-;-;-;-;-;-;-;-;-;-;-;-;-;-;-;-;-;-;-;-;-;-;-;-;-;-;-;-;-;-;-;-;-;-;-;-;-;-;-;-;-;-;-;-;-;-;-	4888	HNRNPA1 2YF vs Ctrl
25.4682	0.00423044	0.0517425	0.271336	0.999876	ENSMUSG00000029910.15	protein_coding	Mad2l1	chr6;chr6;chr6;chr6;chr6;chr6;chr6;chr6;chr6;chr6;chr6;chr6;chr6;chr6;chr6;chr6;chr6;chr6	66512374;66512409;66512452;66512662;66512942;66512942;66512942;66514553;66514553;66514553;66515949;66515949;66515949;66516755;66516755;66516755;66517410;66517410	66512583;66513088;66512583;66512774;66513057;66513088;66513088;66514673;66514673;66514673;66516052;66516052;66516052;66517975;66516934;66516934;66518004;66524204	+;+;+;+;+;+;+;+;+;+;+;+;+;+;+;+;+;+	8390	HNRNPA1 2YF vs Ctrl
416.122	0.001274	0.0155868	0.308837	0.999876	ENSMUSG00000006304.15	protein_coding	Arpc2	chr1;chr1;chr1;chr1;chr1;chr1;chr1;chr1;chr1;chr1;chr1;chr1;chr1;chr1;chr1;chr1;chr1;chr1;chr1;chr1;chr1;chr1;chr1;chr1;chr1;chr1;chr1;chr1;chr1;chr1;chr1;chr1;chr1;chr1	74275243;74275656;74275676;74275709;74275977;74275977;74275977;74285239;74285239;74285239;74287291;74287291;74287291;74290413;74290413;74290413;74293987;74293987;74293987;74295117;74295117;74295117;74301618;74301618;74301618;74302902;74302902;74302902;74303512;74303512;74303512;74306930;74306930;74306930	74275481;74275769;74276058;74275769;74276206;74276047;74276058;74285273;74285273;74285273;74287403;74287403;74287403;74290458;74290458;74290458;74294173;74294173;74294173;74295210;74295210;74295210;74301744;74301744;74301744;74303002;74303002;74303002;74303612;74303612;74303612;74307147;74307146;74307368	+;+;+;+;+;+;+;+;+;+;+;+;+;+;+;+;+;+;+;+;+;+;+;+;+;+;+;+;+;+;+;+;+;+	2033	HNRNPA1 2YF vs Ctrl
0.676606	0.00214013	0.0262018	0.364271	0.999876	ervgrp|MT2_Mm|MERVL-int|ORR1A3-int|MT2_Mm_274	LTR	ervgrp|MT2_Mm|MERVL-int|ORR1A3-int|MT2_Mm_274	chr13;chr13;chr13;chr13;chr13;chr13	71233782;71234280;71239602;71239606;71239693;71239731	71234279;71239601;71239605;71239692;71239730;71240228	+;+;+;+;+;+	6447	HNRNPA1 2YF vs Ctrl
1.0357	0.00241206	0.0295536	0.367794	0.999876	ervgrp|MT2_Mm|MERVL-int|ORR1B1-int|MT2_Mm_2	LTR	ervgrp|MT2_Mm|MERVL-int|ORR1B1-int|MT2_Mm_2	chr3;chr3;chr3;chr3;chr3;chr3	96107561;96108054;96108092;96108179;96108183;96113505	96108053;96108091;96108178;96108182;96113504;96113997	-;-;-;-;-;-	6437	HNRNPA1 2YF vs Ctrl
52.3209	0.0032209	0.0394755	0.346594	0.999876	ENSMUSG00000061950.18	protein_coding	Ppp4r1	chr17;chr17;chr17;chr17;chr17;chr17;chr17;chr17;chr17;chr17;chr17;chr17;chr17;chr17;chr17;chr17;chr17;chr17;chr17;chr17;chr17;chr17;chr17;chr17;chr17;chr17;chr17;chr17;chr17;chr17;chr17;chr17;chr17;chr17;chr17;chr17;chr17;chr17;chr17;chr17;chr17;chr17;chr17;chr17;chr17;chr17;chr17;chr17;chr17;chr17;chr17;chr17;chr17;chr17;chr17;chr17;chr17;chr17;chr17;chr17;chr17;chr17;chr17;chr17;chr17;chr17;chr17;chr17;chr17;chr17;chr17;chr17;chr17;chr17;chr17;chr17;chr17;chr17;chr17;chr17;chr17;chr17;chr17;chr17;chr17;chr17;chr17;chr17;chr17;chr17;chr17;chr17;chr17;chr17;chr17;chr17;chr17;chr17;chr17;chr17;chr17;chr17;chr17;chr17;chr17;chr17;chr17;chr17;chr17;chr17	66089568;66089775;66090350;66090361;66090411;66090594;66090619;66090619;66090619;66090619;66090619;66107045;66109740;66110155;66110155;66110155;66110206;66110206;66110206;66110206;66110855;66110855;66110855;66110855;66110855;66110855;66110855;66110855;66117533;66117533;66117533;66117533;66117533;66117533;66117533;66118238;66118238;66118238;66118238;66118238;66120453;66120453;66120453;66120453;66120453;66120683;66120683;66120683;66120683;66121301;66121301;66121301;66122918;66122918;66122918;66123995;66127140;66127311;66131255;66131255;66131255;66131255;66131528;66135943;66136370;66136370;66136370;66136370;66136370;66136370;66136866;66137992;66137992;66137992;66137992;66137992;66137992;66137992;66139949;66139949;66139949;66139949;66139949;66139949;66141978;66141978;66141978;66141978;66142978;66142978;66142978;66142978;66144679;66144679;66144679;66144679;66144885;66144885;66144885;66144885;66144885;66145813;66145813;66145813;66145813;66145813;66147852;66147852;66147852;66147852	66089678;66090014;66090444;66090444;66090444;66090663;66090663;66090663;66090663;66090663;66090663;66107148;66110290;66110290;66110290;66110290;66110290;66110290;66110290;66110290;66110961;66110961;66110961;66110961;66110961;66110961;66110961;66110907;66117589;66117616;66117675;66117675;66117675;66117675;66117675;66118384;66118384;66118384;66118384;66118384;66120560;66120560;66120560;66120560;66120460;66120686;66120748;66120748;66120748;66121459;66121459;66121459;66123045;66123045;66123045;66124022;66127164;66127392;66131784;66131784;66131784;66131784;66131784;66136542;66136542;66136542;66136542;66136542;66136542;66136542;66136985;66138087;66138087;66138087;66138022;66138087;66138087;66138087;66140134;66140070;66140134;66140134;66140134;66140134;66142139;66142139;66142139;66142139;66143078;66143078;66143078;66143078;66144799;66144799;66144799;66144799;66145019;66145019;66145019;66145019;66145019;66145976;66145954;66145954;66145954;66145954;66148851;66148916;66148917;66148921	+;+;+;+;+;+;+;+;+;+;+;+;+;+;+;+;+;+;+;+;+;+;+;+;+;+;+;+;+;+;+;+;+;+;+;+;+;+;+;+;+;+;+;+;+;+;+;+;+;+;+;+;+;+;+;+;+;+;+;+;+;+;+;+;+;+;+;+;+;+;+;+;+;+;+;+;+;+;+;+;+;+;+;+;+;+;+;+;+;+;+;+;+;+;+;+;+;+;+;+;+;+;+;+;+;+;+;+;+;+	5449	HNRNPA1 2YF vs Ctrl
12.8031	0.00501508	0.0615579	0.202748	0.999876	ENSMUSG00000047473.15	protein_coding	Zfp30	chr7;chr7;chr7;chr7;chr7;chr7;chr7;chr7;chr7;chr7;chr7;chr7;chr7	29483423;29483448;29483509;29485600;29485644;29485644;29487474;29487474;29488763;29488766;29488766;29491785;29491785	29484326;29484326;29484326;29485728;29485728;29485728;29487600;29487600;29488861;29488861;29491337;29494127;29494127	+;+;+;+;+;+;+;+;+;+;+;+;+	6078	HNRNPA1 2YF vs Ctrl
[truncated: 16,503,738 more chars]
